# C19ORF66 broadly escapes viral-induced endonuclease cleavage and restricts Kaposi’s Sarcoma Associated Herpesvirus (KSHV)

**DOI:** 10.1101/506410

**Authors:** William Rodriguez, Aman Srivastav, Mandy Muller

## Abstract

One striking characteristic of certain herpesviruses is their ability to induce rapid and widespread RNA decay in order to gain access to host resources. This phenotype is induced by viral endoribonucleases, including SOX in KSHV, muSOX in MHV68, BGLF5 in EBV and vhs in HSV-1. Here, we performed comparative RNA-seq upon expression of these herpesviral endonucleases in order to characterize their effect on the host transcriptome. Consistent with previous reports, we found that approximately two thirds of transcripts are downregulated in cells expressing any of these viral endonucleases. Among transcripts spared from degradation, we uncovered a cluster of transcripts that systematically escape degradation from all tested endonucleases. Among these escapees, we identified C19ORF66 and reveal that like the previously identified escapees, this transcript is protected from degradation by its 3’UTR. We then show that C19ORF66, a known anti-viral protein, is a potent KSHV restriction factor, suggesting that its ability to escape viral cleavage may be an important component of the host response to viral infection. Collectively, our comparative approach is a powerful tool to pinpoint key regulators of the viral-host interplay and led us to uncover a novel KSHV regulator.

## Supplementary material for "C19ORF66 broadly escapes viral-induced endonuclease cleavage and restricts Kaposi’s Sarcoma Associated Herpesvirus (KSHV)": Table S1 (part 1 of 3)

### Sheet: results gene comparison.txt
tracking_id	gene_short_name	#kgID	refseq	tss_id	locus	Mock_FPKM	SOX_FPKM	SOX Fold over Mock	muSOX_FPKM	muSOX Fold over Mock	BGLF5_FPKM	BGLF5 fold over Mock	vhs_FPKM	vhs Fold over Mock
XLOC_033348	uc003iqr.3,uc003iqs.3,uc063asj.1,uc063ask.1,uc063asl.1,uc063asn.1,uc063aso.1,uc063asp.1,uc063asq.1,uc063asr.1,uc063ass.1,uc063ast.1,uc063asu.1,uc063asv.1,uc063asw.1	uc003iqr.3	NM_017923	TSS88647,TSS88648,TSS88649,TSS88650,TSS88651,TSS88652,TSS88653	chr4:163524297-164384050	3.27942	2.80515	0.85538	3.67704	1.12125	4.02119	1.22619	4.4857	1.36783
XLOC_001748	uc001hms.4,uc057pol.1,uc057pom.1,uc057pon.1,uc057poo.1,uc057pop.1,uc057poq.1	uc001hms.4	NM_022746	TSS4619,TSS4620,TSS4621,TSS4622,TSS4623,TSS4624	chr1:220786758-220819657	51.2854	39.4516	0.769256	23.3097	0.454509	37.6601	0.734324	23.1838	0.452055
XLOC_020756	uc002mjw.4,uc002mjx.4,uc060sva.1,uc060svb.1,uc060svc.1,uc060svd.1,uc060sve.1,uc060svf.1	uc002mjw.4	NM_016496	TSS55065,TSS55066,TSS55067,TSS55068	chr19:7958578-8489114	5.06441	6.90913	1.36425	4.65757	0.919667	6.42589	1.26883	8.89397	1.75617
XLOC_001747	uc001hmq.4,uc009xdx.4,uc057poh.1,uc057poi.1,uc057poj.1,uc057pok.1	uc001hmq.4	NM_017898	TSS4614,TSS4615,TSS4616,TSS4617,TSS4618	chr1:220748224-220784815	31.046	21.9065	0.705614	21.9016	0.705456	37.6817	1.21374	20.9932	0.676197
XLOC_035253	uc003kuf.4,uc063gou.1,uc063gov.1,uc063gow.1,uc063gox.1	uc003kuf.4	NM_178450	TSS93274,TSS93275,TSS93276,TSS93277,TSS93278	chr5:126867713-127030808	15.1078	15.7191	1.04046	13.2009	0.87378	11.07	0.732734	15.8631	1.04999
XLOC_026181	uc002vgb.4	uc002vgb.4	NM_020814	TSS69921	chr2:216257864-216372027	0.03455	0.036047	1.04333	0.0229713	0.664871	0	0	0.0457427	1.32396
XLOC_004506	uc001khx.1,uc057uvw.1,uc057uvx.1	uc001khx.1	NM_017824	TSS11274,TSS11275,TSS11276	chr10:92291162-92353964	125.977	132.385	1.05087	55.2759	0.438778	87.4444	0.69413	52.267	0.414893
XLOC_033624	uc003jet.3,uc011cmu.3,uc011cmv.3,uc063cic.1,uc063cid.1,uc063cie.1,uc063cif.1,uc063cig.1,uc063cih.1,uc063cii.1,uc063cik.1,uc063cil.1,uc063cim.1,uc063cin.1	uc003jet.3	NM_005885	TSS89202,TSS89203,TSS89204,TSS89205,TSS89206,TSS89208,TSS89209,TSS89210,TSS89211	chr5:10353702-10440388	354.666	306.092	0.863043	456.042	1.28584	359.725	1.01426	463.589	1.30711
XLOC_024368	uc002uax.5,uc010foq.5,uc010for.5,uc010zcn.3,uc061owl.1,uc061owm.1,uc061own.1,uc061owp.1	uc002uax.5	NM_022826	TSS64844,TSS64845,TSS64846,TSS64848	chr2:159712456-159904749	226.097	185.025	0.818343	124.205	0.549344	137.746	0.609234	69.2147	0.306128
XLOC_005080	uc001jcf.5,uc001jch.3,uc001jck.3,uc057syu.1,uc057syv.1,uc057syw.1,uc057syx.1	uc001jcf.5	NM_001002266	TSS12577,TSS12578,TSS12579,TSS12580	chr10:45454584-45594906	10.0875	8.76351	0.868749	4.15202	0.4116	7.74602	0.767883	7.02602	0.696508
XLOC_005625	uc031wze.2,uc057xbq.1,uc057xbr.1	uc031wze.2	NM_145021	TSS13911,TSS13912,TSS13913	chr10_GL383546v1_alt:295417-305158	3.04752	2.92334	0.959252	2.21393	0.726469	2.22495	0.730085	1.55352	0.509765
XLOC_008636	uc001spx.3,uc001spy.4,uc058qck.1	uc001spx.3	NM_138396	TSS22642,TSS22643,TSS22644	chr12:57723760-57760407	21.3751	39.3494	1.8409	34.1884	1.59945	42.6003	1.99299	38.6087	1.80625
XLOC_019077	uc002jag.6,uc002jah.4,uc010ddr.4,uc010dds.5,uc060ima.1,uc060imb.1,uc060imc.1,uc060ime.1,uc060imf.1,uc060img.1	uc002jag.6	NM_152598	TSS50480,TSS50481,TSS50482,TSS50483,TSS50484,TSS50485	chr17:62699243-62808344	0.600985	0.171152	0.284786	0.109395	0.182026	0.17774	0.295748	0.109356	0.181961
XLOC_034714	uc003jfo.3,uc063cmg.1,uc063cmh.1	uc003jfo.3	NM_001102562	TSS92085,TSS92086,TSS92087	chr5:16067138-16185585	0.267702	0	0	0	0	0	0	0.259312	0.968659
XLOC_016403	uc002dxy.5,uc059tdr.1,uc059tds.1,uc059tdt.1,uc059tdv.1,uc059tdw.1,uc059tdx.1,uc059tdy.1,uc059tdz.1,uc059tea.1,uc059teb.1	uc002dxy.5	NM_052838	TSS42734,TSS42735,TSS42736,TSS42737,TSS42738,TSS42739	chr16:30378105-30400108	7.0886	10.0317	1.41519	18.1968	2.56705	12.4994	1.76331	22.6977	3.202
XLOC_024902	uc002wbc.5,uc002wbd.5,uc002wbe.3,uc002wbf.5,uc002wbg.5,uc002wbh.5,uc010zop.4,uc061uol.1,uc061uom.1,uc061uon.1,uc061uoo.1,uc061uop.1,uc061uoq.1,uc061uor.1,uc061uos.1,uc061uot.1,uc061uou.1,uc061uov.1,uc061uow.1,uc061uox.1,uc061uoy.1,uc061uoz.1,uc061upa.1,uc061upc.1,uc061upd.1,uc061upe.1,uc061upf.1,uc061upg.1,uc061uph.1,uc061upi.1,uc061upj.1,uc061upl.1,uc061upm.1,uc061upn.1,uc061upo.1,uc061upp.1,uc061upq.1,uc061upr.1,uc061ups.1,uc061upu.1,uc061upv.1,uc061upw.1	uc002wbc.5	NM_001008491	TSS66550,TSS66551,TSS66552,TSS66553,TSS66554,TSS66555,TSS66556,TSS66557,TSS66558,TSS66559,TSS66560,TSS66561,TSS66562	chr2:241227263-241354027	711.543	501.652	0.70502	557.065	0.782897	421.976	0.593044	467.887	0.657567
XLOC_028615	uc003bbr.5,uc003bbs.5,uc062etd.1,uc062ete.1,uc062etf.1,uc062eth.1	uc003bbr.5	NM_145733	TSS75632,TSS75633,TSS75634,TSS75635,TSS75636	chr22:41976271-41998221	7.11017	10.3333	1.45331	8.19392	1.15242	11.317	1.59166	13.2747	1.867
XLOC_019020	uc002iwm.4,uc002iwo.4,uc002iwp.4,uc010dcy.4,uc010wnw.4,uc010wnx.3,uc010wny.3,uc060hyt.1,uc060hyu.1,uc060hyv.1,uc060hyw.1,uc060hyx.1,uc060hyy.1,uc060hyz.1,uc060hza.1,uc060hzb.1,uc060hzc.1,uc060hzd.1,uc060hze.1,uc060hzf.1,uc060hzg.1,uc060hzj.1,uc060hzk.1,uc060hzl.1,uc060hzm.1,uc060hzn.1,uc060hzp.1,uc060hzq.1	uc002iwm.4	NM_004574	TSS50358,TSS50359,TSS50360,TSS50361,TSS50362,TSS50363,TSS50364,TSS50365,TSS50366,TSS50367	chr17:58519836-58692055	1.26927	1.47075	1.15874	1.99599	1.57255	2.5898	2.04039	1.33707	1.05342
XLOC_028273	uc002zpv.3,uc002zpw.2,uc062bms.1,uc062bmt.1,uc062bmu.1,uc062bmv.1,uc062bmw.1,uc062bmx.1,uc062bmz.1,uc062bna.1,uc062bnb.1,uc062bnc.1,uc062bne.1	uc002zpv.3	NM_002688	TSS74717,TSS74718,TSS74719,TSS74720,TSS74721,TSS74722,TSS74723,TSS74724	chr22:19714463-19724772	3.44873	4.07792	1.18244	5.45881	1.58285	5.39261	1.56365	4.83892	1.4031
XLOC_046133	uc004ers.4,uc004ert.4,uc004eru.4,uc004erv.4,uc065aws.1,uc065awu.1,uc065awv.1,uc065aww.1	uc004ers.4	NM_145800	TSS120407,TSS120408	chrX:119615723-119693370	25.458	27.1768	1.06752	42.7504	1.67925	33.7096	1.32413	33.488	1.31542
XLOC_039408	uc011kau.3,uc064ctx.2,uc064cty.1,uc064ctz.1,uc064cua.1,uc064cub.1,uc064cuc.2,uc064cue.1,uc064cuf.1,uc064cug.1,uc064cuh.2,uc284pzr.1,uc284pzs.1,uc284pzt.1,uc284pzu.1,uc284pzv.1,uc284pzw.1,uc284pzx.1,uc284pzy.1,uc284pzz.1	uc011kau.3	NM_001242956	TSS104184,TSS104185,TSS104186,TSS104187,TSS104188,TSS104189,TSS104190,TSS104191,TSS104192,TSS104193	chr7:35800931-35907105	142.779	115.227	0.80703	75.4698	0.528578	100.84	0.706266	56.9902	0.39915
XLOC_035280	uc003kxr.2,uc003kxs.2,uc003kxu.3,uc003kxv.3,uc063gwn.1,uc063gwo.1,uc063gwp.1,uc063gwq.1,uc063gwr.1,uc063gws.1,uc063gwt.1,uc063gwu.1,uc063gwv.1,uc063gww.1,uc063gwx.1	uc003kxr.2	NM_001098811	TSS93369,TSS93370,TSS93371,TSS93372,TSS93373,TSS93374,TSS93375,TSS93376	chr5:132747444-132807241	29.7677	23.1907	0.779056	31.3546	1.05331	38.6152	1.29722	42.127	1.41519
XLOC_018020	uc002jts.5,uc002jtt.5,uc002jtu.5,uc002jtv.4,uc002jtw.4,uc002jty.5,uc010dhd.4,uc010wtk.3,uc010wtl.3,uc010wtm.3,uc010wtn.3,uc060kph.1,uc060kpi.1,uc060kpj.1,uc060kpk.1,uc060kpl.1,uc060kpm.1,uc060kpn.1,uc060kpo.1,uc060kpp.1,uc060kpq.1,uc060kpr.1,uc060kps.1,uc060kpu.1,uc060kpv.1,uc060kpx.1,uc060kpy.1,uc060kpz.1,uc060kqa.1,uc060kqb.1,uc060kqc.1,uc060kqg.1,uc060kqh.1,uc060kqi.1,uc060kqj.1,uc060kqk.1,uc060kql.1,uc060kqm.1,uc060kqn.1,uc060kqo.1,uc060kqr.1,uc060kqs.1,uc060kqt.1,uc060kqu.1,uc060kqv.1	uc002jts.5	NM_001113491	TSS47359,TSS47360,TSS47361,TSS47362,TSS47363,TSS47364,TSS47365,TSS47366,TSS47367,TSS47368,TSS47369,TSS47370,TSS47371,TSS47372,TSS47373,TSS47374,TSS47375,TSS47376,TSS47377,TSS47378,TSS47379,TSS47380,TSS47381,TSS47382,TSS47383,TSS47384,TSS47385,TSS47386,TSS47387,TSS47388,TSS47389,TSS47390	chr17:77257736-77500596	38.5882	41.9754	1.08778	32.9152	0.852986	32.6366	0.845766	29.9518	0.776191
XLOC_019418	uc284omm.1,uc284omn.1	uc284omm.1		TSS51625	chr17_GL383566v1_alt:48629-85796	0.250413	0	0	0	0	0.807569	3.22495	0	0
XLOC_019416	uc284omi.1,uc284omj.1	uc284omi.1		TSS51623	chr17_GL383566v1_alt:48629-85796	0.785522	0	0	0	0	0	0	0	0
XLOC_025646	uc002tew.5,uc002tex.5,uc002tey.5,uc061mtc.1,uc061mtd.1,uc061mte.1,uc061mtg.1,uc061mth.1,uc061mti.1,uc061mtj.1,uc061mtk.1,uc061mtl.1,uc061mtm.1	uc002tew.5	NM_144710	TSS68529,TSS68530,TSS68531,TSS68532,TSS68533	chr2:109542981-109614206	18.6145	13.7053	0.73627	11.8849	0.638475	16.9185	0.908888	9.80494	0.526737
XLOC_032077	uc003hkj.4,uc011cca.3,uc062xmy.1,uc062xmz.1,uc062xna.1,uc062xnb.1,uc062xnc.1,uc062xnd.1,uc062xne.1,uc062xnf.1,uc062xng.1,uc062xnh.1,uc062xni.1,uc062xnj.1,uc062xnl.1	uc003hkj.4	NM_018243	TSS85565,TSS85566,TSS85567,TSS85568,TSS85569,TSS85570,TSS85571,TSS85572,TSS85573,TSS85574	chr4:76949702-77040384	84.7711	52.2687	0.616586	50.4333	0.594935	47.4838	0.560141	56.5743	0.667377
XLOC_016123	uc002cxq.4,uc002cxr.4,uc059qja.1,uc059qjb.1,uc059qjc.1,uc059qjd.1,uc059qje.1,uc059qjf.1	uc002cxq.4	NM_144605	TSS41997,TSS41998,TSS41999,TSS42000	chr16:4777668-4796532	0.135768	1.30274	9.59534	0.651689	4.80002	0.312757	2.30361	3.94016	29.0213
XLOC_040558	uc003tqz.2,uc064dtn.1	uc003tqz.2	NM_207366	TSS107243	chr7:55793543-55862789	0.0324109	0	0	0.0596934	1.84177	0.0248547	0.766862	0.0530595	1.63709
XLOC_002779	uc057ibz.1,uc057ica.1,uc057icb.1,uc057icc.1,uc057icd.2,uc057ice.2	uc057ibz.1		TSS7298,TSS7299,TSS7300	chr1:86862446-86914424	165.705	121.986	0.736164	105.568	0.637084	92.2639	0.556796	60.4704	0.364928
XLOC_044166	uc064tgz.1	uc064tgz.1		TSS116205	chr9:41237439-41237557	34.5134	0	0	0	0	0	0	0	0
XLOC_002994	uc057jwj.1	uc057jwj.1		TSS7830	chr1:120228045-120228295	0.109194	0	0	0	0	0	0	0	0
XLOC_001111	uc057kkj.1	uc057kkj.1		TSS2934	chr1:149290512-149290762	0.218388	0	0	0	0	0	0	0	0
XLOC_022759	uc002qsd.5,uc002qsh.3,uc002qsi.3,uc061drk.1,uc061drl.1,uc061drm.1,uc061drs.1,uc061drt.1,uc061drv.1,uc061drw.1	uc002qsd.5	NM_130786	TSS61115,TSS61116,TSS61117,TSS61118,TSS61119,TSS61120	chr19:58346849-58366591	11.3812	7.86397	0.690961	6.25901	0.549943	8.4942	0.746336	9.64594	0.847533
XLOC_021684	uc002qse.3,uc002qsg.3,uc061dro.1,uc061drp.1,uc061drq.1,uc061drr.1	uc002qse.3		TSS57862,TSS57863	chr19:58346849-58366591	5.59854	7.88449	1.40831	5.19083	0.927176	8.71589	1.55681	9.36394	1.67257
XLOC_005123	uc001jjh.4,uc001jji.4,uc009xov.4,uc010qhn.3,uc010qho.3,uc057tgu.1,uc057tgv.1,uc057tgw.1,uc057tgy.1	uc001jjh.4	NM_138933	TSS12687,TSS12688,TSS12689	chr10:50739317-50885675	0.114437	0.19549	1.70828	0.574904	5.02376	0.169331	1.47969	0.715677	6.2539
XLOC_009334	uc001qvk.2,uc058kzm.1,uc058kzn.1,uc058kzo.1,uc058kzp.1,uc058kzq.1,uc058kzr.1,uc058kzs.1,uc058kzt.1,uc058kzu.1,uc058kzv.1,uc058kzw.1,uc058kzx.1	uc001qvk.2	NM_000014	TSS24532,TSS24533,TSS24534,TSS24535,TSS24536,TSS24537,TSS24538,TSS24539,TSS24540,TSS24541	chr12:9065176-9116229	0.166171	0.889863	5.3551	0.812843	4.89161	4.80322e-05	0.000289053	2.28213	13.7336
XLOC_008212	uc009zgj.2	uc009zgj.2	NR_026971	TSS21401	chr12:9065176-9116229	0.179102	0.225041	1.2565	0.36269	2.02505	0.780611	4.35847	1.59487	8.90481
XLOC_009328	uc058kxy.1	uc058kxy.1		TSS24518	chr12:8681599-8949955	0.413918	0	0	1.09577	2.64731	0.53335	1.28854	0	0
XLOC_029089	uc062ewk.1,uc062ewl.1,uc062ewm.1,uc062ewn.1,uc062ewo.1	uc062ewk.1		TSS76865,TSS76866,TSS76867	chr22:42692120-42721298	0.542565	0.792537	1.46072	0.949045	1.74918	1.30391	2.40323	0.479038	0.882914
XLOC_031188	uc003ers.2	uc003ers.2	NM_016161	TSS83026	chr3:138123717-138132387	0.0222708	0	0	0.0743669	3.33921	0	0	0.0620876	2.78785
XLOC_009704	uc001scr.5,uc001scs.5,uc058oou.1,uc058oov.1,uc058oow.1,uc058oox.1,uc058ooy.1,uc058ooz.1,uc058opa.1,uc058opb.1,uc058opd.1,uc058ope.1,uc058opf.1,uc058opg.1,uc058oph.1,uc058opi.1,uc058opj.1,uc058opk.1,uc058opl.1	uc001scr.5	NM_015665	TSS25541,TSS25542,TSS25543,TSS25544,TSS25545,TSS25546,TSS25547,TSS25548,TSS25549,TSS25550	chr12:53307455-53324864	39.8645	40.4987	1.01591	51.6688	1.29611	55.6042	1.39483	49.6755	1.24611
XLOC_009124	uc001uhc.4,uc058uyx.1,uc058uyy.1,uc058uyz.1,uc058uza.1,uc058uzb.1,uc058uzc.1,uc058uzd.1,uc058uze.1,uc058uzf.1,uc058uzg.1,uc058uzh.1	uc001uhc.4	NM_023928	TSS23989,TSS23990,TSS23991,TSS23992,TSS23993,TSS23994,TSS23995,TSS23996,TSS23997,TSS23998,TSS23999	chr12:125065378-125143333	16.2753	14.9051	0.915811	16.9404	1.04087	14.0562	0.863652	20.6238	1.26718
XLOC_033375	uc003isr.4,uc003iss.4,uc003ist.4,uc032udw.1,uc063aye.1,uc063ayf.1,uc063ayg.1	uc003isr.4	NM_016228	TSS88710,TSS88711,TSS88712,TSS88713	chr4:170060221-170091699	18.6201	13.3317	0.715984	14.0408	0.754067	19.0659	1.02394	17.7602	0.953819
XLOC_044352	uc004awm.4,uc064uow.1,uc064uox.1,uc064uoy.1	uc004awm.4	NM_153698	TSS116618,TSS116619,TSS116620	chr9:96639576-96655303	4.91123	9.07287	1.84737	4.60233	0.937103	8.92774	1.81782	4.79427	0.976185
XLOC_014511	uc002aqk.6,uc010uju.4,uc031qsm.2,uc059kpd.1,uc059kpe.1,uc059kpf.1,uc059kpg.1	uc002aqk.6	NM_024666	TSS37391,TSS37392,TSS37393,TSS37394	chr15:67201032-67530143	55.3959	49.9383	0.90148	48.1376	0.868974	42.8312	0.773184	54.0309	0.975359
XLOC_025396	uc002sfp.3,uc010fdk.3,uc032nqh.2,uc061jzr.1,uc061jzs.1,uc061jzt.1,uc061jzu.1,uc061jzx.1,uc061jzy.1,uc061jzz.1,uc061kaa.1,uc061kab.1	uc002sfp.3	NM_014911	TSS67810,TSS67811,TSS67812,TSS67813,TSS67814,TSS67815	chr2:69457996-69827100	18.7884	11.4216	0.607907	19.0415	1.01347	9.25936	0.492823	13.905	0.740084
XLOC_006448	uc001oyp.4,uc001oyq.4,uc001oyr.2,uc058fup.1,uc058fuq.1,uc058fur.1,uc058fus.1,uc058fut.1,uc058fuu.1,uc058fuw.1,uc058fux.1,uc058fva.1	uc001oyp.4		TSS16434,TSS16435,TSS16436,TSS16437	chr11:77821108-77994678	12.8421	15.512	1.2079	3.89324	0.303162	8.55652	0.666287	5.39084	0.419779
XLOC_026195	uc002vhk.4,uc002vhl.4,uc061six.1,uc061siy.1,uc061siz.1,uc061sja.1,uc061sjb.1,uc061sjc.1,uc061sjd.1,uc061sje.1	uc002vhk.4	NM_001087	TSS69954,TSS69955,TSS69956,TSS69957,TSS69958,TSS69959	chr2:218264122-218270257	88.7039	109.981	1.23987	125.445	1.4142	137.88	1.55438	96.6122	1.08915
XLOC_018003	uc002jro.4,uc021udg.1,uc060kjf.1,uc060kjg.1	uc002jro.4	NM_001088	TSS47286,TSS47287,TSS47288,TSS47289	chr17:76453350-76470117	0.154927	0.280295	1.80921	0.458503	2.95948	0.998685	6.44616	1.37355	8.86579
XLOC_026668	uc002xfc.4,uc002xfe.3,uc061wsy.1	uc002xfc.4	NM_001271874	TSS71149	chr20:36236458-36270918	19.7447	35.0847	1.77692	17.7725	0.900115	22.1036	1.11947	19.382	0.981631
XLOC_041949	uc003yof.4,uc064psb.1	uc003yof.4	NM_001025357	TSS110736,TSS110737	chr8:116938198-116944487	0.178849	1.12044	6.26473	0.956313	5.34704	0.396161	2.21506	0.0463923	0.259394
XLOC_016697	uc002eyn.2,uc059woi.1,uc059woj.1,uc059wok.1,uc059wol.1,uc059wom.1,uc059won.1	uc002eyn.2	NM_001605	TSS43502,TSS43503,TSS43504,TSS43505,TSS43506,TSS43507,TSS43508	chr16:70252294-70289543	87.2008	69.9442	0.802105	65.4165	0.750182	68.13	0.7813	50.9433	0.584207
XLOC_037256	uc010jza.2,uc063owf.1	uc010jza.2	NM_020745	TSS98063,TSS98064	chr6:44270465-44378957	22.3803	18.1311	0.810137	27.8386	1.24389	23.0687	1.03076	23.089	1.03167
XLOC_032858	uc003hbn.5,uc003hbo.5,uc003hbp.5,uc010ihc.5,uc032tka.2,uc062wui.1,uc062wuj.1,uc062wuk.1,uc062wul.1	uc003hbn.5	NM_181806	TSS87476	chr4:56338286-56387508	18.4172	17.1372	0.9305	18.7564	1.01842	16.3364	0.887019	16.2252	0.880981
XLOC_006601	uc001pjc.2,uc058gzi.1,uc058gzk.1,uc058gzl.1,uc058gzn.1	uc001pjc.2	NM_015423	TSS16745,TSS16746,TSS16747,TSS16748,TSS16749	chr11:106051097-106101975	91.1679	154.489	1.69455	53.2225	0.583786	119.441	1.31012	50.1877	0.550497
XLOC_040925	uc003vka.4,uc003vkb.4,uc064hna.1,uc064hnb.1,uc064hnc.1,uc064hnd.1,uc064hne.1	uc003vka.4		TSS108189,TSS108190,TSS108191,TSS108192	chr7:122075646-122144280	21.8179	23.5157	1.07782	18.7513	0.859446	18.1242	0.830703	12.8097	0.587119
XLOC_028146	uc002zdt.2,uc002zdu.2,uc010gpn.3	uc002zdt.2		TSS74452,TSS74453	chr21:43805757-43812567	4.32955	3.37847	0.780328	11.9681	2.76428	7.39591	1.70824	8.1521	1.8829
XLOC_017491	uc002hni.3,uc060eis.1,uc060eiu.1,uc060eiv.1,uc060eix.1,uc060eiy.1,uc060ejb.1,uc060ejc.1,uc060ejd.1	uc002hni.3	NM_012138	TSS45721,TSS45722,TSS45723,TSS45724,TSS45725,TSS45726,TSS45727,TSS45728,TSS45729	chr17:36948874-37056871	9.12163	19.836	2.17461	13.0854	1.43455	21.9589	2.40734	17.7525	1.9462
XLOC_019475	uc032ghe.3,uc284osl.1,uc284osn.1,uc284oso.1,uc284osq.1,uc284osr.1,uc284osu.1,uc284osv.1,uc284osw.1	uc032ghe.3	NM_012138	TSS51729,TSS51730,TSS51731,TSS51732,TSS51733,TSS51734,TSS51735,TSS51736,TSS51737	chr17_KI270857v1_alt:1185239-1293236	11.0797	28.7838	2.59789	10.5927	0.956046	17.9577	1.62077	16.4831	1.48768
XLOC_019283	uc010dia.4,uc021ueu.2,uc060lgw.1,uc060lgx.1,uc060lgy.1,uc060lgz.1,uc060lha.1,uc060lhb.1,uc060lhc.1,uc060lhd.1	uc010dia.4	NM_001080395	TSS51230,TSS51231,TSS51232,TSS51233,TSS51234,TSS51235	chr17:81035121-81183164	3.5592	2.71836	0.763756	2.47213	0.694575	5.00847	1.40719	3.32919	0.935376
XLOC_018071	uc010wul.1,uc060lhf.1	uc010wul.1	NR_027255	TSS47564	chr17:81035121-81183164	0.268171	0.271797	1.01352	0.0761711	0.284039	0	0	0.53088	1.97963
XLOC_026598	uc061wcn.1	uc061wcn.1	NR_131907	TSS70969	chr20:31664451-31723989	0.645162	0.899473	1.39418	0.724312	1.12268	0.403275	0.625076	1.48358	2.29955
XLOC_015143	uc002czc.5,uc002czd.4,uc010bui.4,uc059qol.1,uc059qom.1,uc059qoq.1,uc059qor.1,uc059qos.1,uc059qot.1,uc059qou.1,uc059qov.1,uc059qow.1,uc059qox.1,uc059qoy.1,uc059qoz.1,uc059qpa.1	uc002czc.5	NM_020686	TSS39099,TSS39100,TSS39101,TSS39102,TSS39103,TSS39104,TSS39105,TSS39106,TSS39107	chr16:8674564-8869012	3.49401	3.28072	0.938956	9.75865	2.79297	6.68651	1.91371	10.2495	2.93345
XLOC_009304	uc058krp.1	uc058krp.1		TSS24452	chr12:7080208-7122501	0.139966	0.273213	1.952	0.250051	1.78651	0.00437375	0.0312487	0	0
XLOC_029273	uc032rab.2	uc032rab.2		TSS77288	chr2_KI270768v1_alt:98953-105653	0.167547	0	0	0.174462	1.04127	0	0	0	0
XLOC_005096	uc057tca.1,uc057tcb.1,uc057tcc.1	uc057tca.1		TSS12610,TSS12611	chr10:47750863-47763592	0.285885	0.611216	2.13798	0.725171	2.53658	1.4935	5.22413	1.0214	3.57277
XLOC_044405	uc004bcl.4,uc004bcm.4,uc064uwo.1,uc064uwp.1	uc004bcl.4	NM_005502	TSS116724,TSS116725	chr9:104781001-104928892	0.929329	1.59856	1.72012	2.89663	3.1169	2.37093	2.55123	3.97268	4.27478
XLOC_019139	uc002jhz.4,uc002jif.3,uc002jig.3,uc010dfa.2,uc010dfb.2,uc060jgz.1,uc060jha.1,uc060jhb.1,uc060jhc.1,uc060jhd.1,uc060jhe.1,uc060jhf.1,uc060jhg.1,uc060jhh.1,uc060jhj.1,uc060jhk.1,uc060jhl.1,uc060jhm.1,uc060jhn.1,uc060jho.1,uc060jhp.1,uc060jhs.1,uc060jht.1,uc060jhu.1	uc002jhz.4		TSS50722,TSS50723,TSS50724,TSS50725,TSS50726,TSS50727,TSS50728,TSS50729,TSS50730,TSS50731,TSS50732,TSS50733,TSS50734,TSS50735,TSS50736,TSS50737,TSS50738	chr17:69147213-69327244	19.4924	9.5322	0.489021	15.3649	0.788251	7.33068	0.376079	6.41944	0.32933
XLOC_026173	uc002vev.4,uc002vew.3,uc061scd.1	uc002vev.4	NM_015657	TSS69889,TSS69890	chr2:214810228-215138428	0.0817528	0.221305	2.707	0.154596	1.89102	0.0299847	0.366773	0.409357	5.00725
XLOC_044714	uc011mem.1,uc064xhf.1,uc064xhg.1,uc064xhh.1,uc064xhi.1,uc064xhj.1,uc064xhk.1,uc064xhl.1,uc064xhm.1,uc064xhn.1,uc064xho.1,uc064xhp.1,uc064xhq.1,uc064xhr.1,uc064xhs.1,uc064xht.1,uc064xhu.1,uc064xhv.1,uc064xhw.1,uc064xhx.1,uc064xhy.1,uc064xhz.1,uc064xib.1	uc011mem.1		TSS117461,TSS117462,TSS117463,TSS117464,TSS117465,TSS117466,TSS117467,TSS117468,TSS117469,TSS117470,TSS117471,TSS117472,TSS117473	chr9:137007226-137046203	19.8953	14.1305	0.710243	20.1657	1.01359	21.5582	1.08358	16.1641	0.812458
XLOC_016055	uc002cpy.2,uc002cpz.2,uc010bsk.2,uc059plq.1,uc059plr.1,uc059pls.1	uc002cpy.2	NM_001089	TSS41780,TSS41781,TSS41782,TSS41783,TSS41784	chr16:2275880-2340746	12.4524	15.1512	1.21673	19.8192	1.5916	17.7787	1.42773	29.1509	2.34099
XLOC_002824	uc001dqh.4,uc001dqi.2,uc057ilb.1,uc057ilc.1,uc057ile.1,uc057ilf.1	uc001dqh.4	NM_000350	TSS7428,TSS7429,TSS7430,TSS7431,TSS7432,TSS7433	chr1:93992834-94121132	0.312958	0.0244601	0.0781578	0	0	0	0	0.353287	1.12886
XLOC_020603	uc002lqw.5,uc010dsa.4,uc010dsb.2,uc060qtz.1,uc060qua.1,uc060qub.1,uc060quc.1,uc060qud.1,uc060quf.1,uc060qug.1,uc060quh.1,uc060qui.1,uc060quj.1,uc060quk.1,uc060qul.1,uc060qum.1,uc060qun.1	uc002lqw.5	NM_019112	TSS54530,TSS54531,TSS54532,TSS54533,TSS54534,TSS54535,TSS54536,TSS54537,TSS54538,TSS54539	chr19:1040102-1065572	37.1221	26.389	0.71087	20.6609	0.556566	30.3289	0.817004	19.7188	0.531188
XLOC_019136	uc002jhp.5,uc002jhq.5,uc002jht.4,uc010wqq.4,uc060jfw.1,uc060jfx.1,uc060jfy.1,uc060jfz.1,uc060jga.1,uc060jgb.1,uc060jgc.1,uc060jgd.1,uc060jge.1,uc060jgf.1,uc060jgg.1	uc002jhp.5	NM_007168	TSS50701,TSS50702,TSS50703,TSS50704,TSS50705,TSS50706,TSS50707,TSS50708,TSS50709	chr17:68867291-69061064	0.0626001	0.0418999	0.669326	0.0340206	0.543459	0.156305	2.49688	0.454037	7.25298
XLOC_019137	uc002jhu.4,uc002jhv.4,uc010dez.4,uc060jgi.1,uc060jgj.1,uc060jgl.1,uc060jgr.1,uc060jgs.1	uc002jhu.4	NM_080283	TSS50710,TSS50711,TSS50712,TSS50713,TSS50714,TSS50715	chr17:68867291-69061064	3.59162	0.199089	0.0554315	0.39337	0.109524	0.255117	0.0710312	0.477459	0.132937
XLOC_017923	uc060jgh.1,uc060jgk.1,uc060jgm.1,uc060jgn.1,uc060jgo.1,uc060jgp.1,uc060jgq.1	uc060jgh.1		TSS47015,TSS47016,TSS47017,TSS47018	chr17:68867291-69061064	0.102326	0	0	0	0	0	0	0.303303	2.96409
XLOC_040703	uc003uiz.3,uc011khc.3,uc064fbc.1,uc064fbd.1,uc064fbe.1,uc064fbf.1,uc064fbg.1,uc064fbh.1,uc064fbi.1,uc064fbj.1	uc003uiz.3	NM_000927	TSS107570,TSS107571,TSS107572,TSS107573,TSS107574,TSS107575,TSS107576	chr7:87503858-87832296	2.44334	2.49323	1.02042	4.85851	1.98847	3.07233	1.25743	2.88913	1.18245
XLOC_003801	uc001htp.4,uc057qgf.1,uc057qgg.1	uc001htp.4	NM_012089	TSS9727,TSS9728,TSS9729	chr1:229516581-229558695	22.6726	18.8147	0.829843	18.6853	0.824136	20.1306	0.887882	16.8707	0.744101
XLOC_040702	uc003uiv.2,uc003uiw.2,uc003uix.1,uc003uiy.4,uc064fav.1,uc064fay.1,uc064faz.1,uc064fba.1	uc003uiv.2	NM_018849	TSS107564,TSS107565,TSS107566,TSS107567,TSS107568,TSS107569	chr7:87401696-87480435	1.01217	0.69486	0.686505	0.905436	0.894549	2.0166	1.99235	1.20708	1.19257
XLOC_039311	uc003suv.4,uc003suw.5,uc010kuh.4,uc011jyi.2,uc064bvy.1,uc064bvz.1	uc003suv.4	NM_001163942	TSS103883,TSS103884,TSS103885	chr7:20615206-20777038	0.0113776	0	0	0	0	0.0988778	8.69057	0.139691	12.2777
XLOC_026219	uc002vkc.3,uc002vke.3,uc002vkf.3,uc061ssa.1,uc061ssb.1,uc061ssc.1,uc061ssd.1,uc061sse.1,uc061ssf.1,uc061ssg.1,uc061ssh.1,uc061ssi.1,uc061ssj.1,uc061ssk.1,uc061ssl.1,uc061ssm.1,uc061ssn.1,uc061sso.1,uc061ssp.1,uc061ssq.1,uc061ssr.1,uc061sst.1,uc061ssu.1,uc061ssv.1,uc061ssw.1,uc061ssx.1,uc061ssy.1,uc061ssz.1,uc061sta.1,uc061stb.1,uc061stc.1,uc061std.2,uc061ste.1,uc061stf.1,uc061stg.1	uc002vkc.3	NM_005689	TSS70023,TSS70024,TSS70025,TSS70026,TSS70027,TSS70028,TSS70029,TSS70030,TSS70031,TSS70032,TSS70033,TSS70034,TSS70035,TSS70036,TSS70037	chr2:219209767-219229717	45.2979	49.8051	1.0995	72.6443	1.6037	83.8249	1.85053	68.5146	1.51253
XLOC_045991	uc004ebz.5,uc004eca.5,uc010nls.4,uc010nlt.5,uc065aab.1,uc065aac.1,uc065aad.1,uc065aae.1,uc065aaf.1,uc065aag.1	uc004ebz.5	NM_004299	TSS120131,TSS120132,TSS120133,TSS120134,TSS120135	chrX:75053171-75156732	32.8998	27.8989	0.847996	39.5829	1.20313	26.871	0.816753	26.6317	0.809479
XLOC_040154	uc003wik.6,uc003wil.6,uc010lpx.5,uc011kvd.3,uc064jft.1,uc064jfv.1,uc064jfw.1,uc064jfx.1,uc064jfy.1,uc064jfz.1,uc064jga.1,uc064jgb.1,uc064jgc.1,uc064jgd.1,uc064jge.1,uc064jgf.1,uc064jgg.1,uc064jgh.1,uc064jgj.1,uc064jgk.1,uc064jgl.1	uc003wik.6	NM_007188	TSS106133,TSS106134,TSS106135,TSS106136,TSS106137	chr7:151028421-151047782	16.618	14.3969	0.866344	18.532	1.11518	17.7275	1.06676	14.2851	0.859616
XLOC_010249	uc001udm.5,uc001udo.5,uc010taj.3,uc021rfo.2,uc021rfp.2,uc021rfq.2,uc058upa.1,uc058upb.1,uc058upc.1,uc058upd.1,uc058upe.1,uc058upf.1,uc058upg.1,uc058uph.1,uc058upi.1,uc058upj.1,uc058upk.1,uc058upl.1,uc058upm.1,uc058upn.1,uc058upo.1	uc001udm.5	NM_019625	TSS27171,TSS27172,TSS27173,TSS27174,TSS27175,TSS27176,TSS27177,TSS27178,TSS27179,TSS27180,TSS27181,TSS27182,TSS27183,TSS27184	chr12:122920950-122982913	6.28249	7.45559	1.18673	9.28896	1.47855	6.69186	1.06516	11.6487	1.85415
XLOC_015217	uc002del.5,uc010bvi.4,uc059rgg.1,uc059rgh.1,uc059rgi.1,uc059rgj.1,uc059rgk.1	uc002del.5		TSS39284,TSS39285,TSS39286,TSS39287,TSS39288,TSS39289	chr16:15949576-16143074	8.02675	5.36143	0.667945	5.79908	0.722469	5.5238	0.688174	8.26008	1.02907
XLOC_016947	uc032emu.2,uc059yyy.2,uc284obb.1,uc284obc.1,uc284obd.1,uc284obe.1	uc032emu.2		TSS44200,TSS44201,TSS44202,TSS44203,TSS44204	chr16_KI270853v1_alt:1607546-1800966	8.05743	5.51155	0.684033	6.92145	0.859015	6.20154	0.769667	9.6469	1.19727
XLOC_036198	uc003ouy.2,uc003ouz.1,uc063ori.1,uc063orj.1,uc063ork.1,uc063orl.1,uc063orn.1,uc063oro.1,uc063orp.1	uc003ouy.2	NM_001198934	TSS95680,TSS95681,TSS95682,TSS95683,TSS95684,TSS95685,TSS95686,TSS95687	chr6:43427365-43456632	11.5951	6.84281	0.590147	12.3951	1.06899	9.9554	0.858587	10.0034	0.862726
XLOC_016486	uc002eff.1,uc002efg.1,uc002efh.2,uc010cbg.2,uc059txc.1,uc059txd.1,uc059txe.1,uc059txf.1,uc059txg.1,uc059txh.1	uc002eff.1	NM_033151	TSS42928,TSS42929,TSS42930,TSS42931,TSS42932,TSS42933,TSS42934,TSS42935,TSS42936	chr16:48164951-48448402	2.65057	0.797189	0.300761	1.2179	0.459486	1.33985	0.505495	1.0834	0.408742
XLOC_016485	uc002efc.1,uc059twr.1,uc059tws.1,uc059twt.1,uc059twu.1,uc059twv.1,uc059tww.1,uc059twx.1,uc059twy.1,uc059twz.1,uc059txa.1,uc059txb.1	uc002efc.1	NM_033226	TSS42921,TSS42922,TSS42923,TSS42924,TSS42925,TSS42926,TSS42927	chr16:48082972-48156018	0.124688	0.0552141	0.442818	0.113663	0.911579	0.0241736	0.193873	0.845995	6.7849
XLOC_004567	uc001kqf.3,uc057vii.1,uc057vij.1	uc001kqf.3	NM_000392	TSS11420,TSS11421	chr10:99782731-99852192	1.49791	1.61336	1.07707	2.01769	1.347	2.08406	1.39131	1.55947	1.0411
XLOC_017751	uc002isk.5,uc002isl.4,uc002ism.4,uc060hll.1,uc060hlm.1,uc060hln.1,uc060hlo.1,uc060hlp.1,uc060hlq.1,uc060hlr.1,uc060hls.1,uc060hlt.1,uc060hlu.1,uc060hlv.1,uc060hlw.1,uc060hlx.1,uc060hly.1,uc060hlz.1	uc002isk.5	NM_001144070	TSS46512,TSS46513,TSS46514,TSS46515,TSS46516,TSS46517,TSS46518,TSS46519,TSS46520,TSS46521,TSS46522,TSS46523,TSS46524	chr17:50634776-50692252	0.0196211	0	0	0	0	0.138218	7.04436	0	0
XLOC_011287	uc001vmd.5,uc001vme.3,uc010tih.2,uc058xtw.1,uc058xtx.1,uc058xty.1	uc001vmd.5	NM_005845	TSS29280,TSS29281,TSS29282,TSS29283	chr13:95019828-95301446	18.9795	12.7044	0.669375	12.2749	0.646745	14.1011	0.742965	13.3146	0.701525
XLOC_031441	uc003fmg.4,uc003fmh.4,uc003fmi.4,uc010hxn.4,uc010hxo.4,uc062qqe.1,uc062qqf.1,uc062qqg.1,uc062qqh.1,uc062qqi.1,uc062qqj.1,uc062qqk.1,uc062qql.1	uc003fmg.4	NM_005688	TSS83659,TSS83660,TSS83661,TSS83662,TSS83663	chr3:183919933-184018015	28.053	26.3507	0.939318	27.126	0.966955	23.3377	0.831915	26.2726	0.936534
XLOC_016984	uc032enb.3,uc284obf.1,uc284obg.1,uc284obh.1,uc284obi.1,uc284obj.1,uc284obk.1	uc032enb.3	NM_001171	TSS44292,TSS44293,TSS44294	chr16_KI270853v1_alt:1806847-1882256	2.95973	4.53709	1.53294	3.42264	1.1564	3.37415	1.14002	2.88039	0.973194
XLOC_016232	uc002den.5,uc002deo.5,uc010uzz.2,uc059rgl.1,uc059rgm.1,uc059rgn.1,uc059rgo.1,uc059rgp.1	uc002den.5		TSS42255,TSS42256,TSS42257	chr16:16148927-16224261	4.46999	2.71049	0.606375	3.61073	0.807771	3.80224	0.850615	1.65958	0.371272
XLOC_007077	uc001mnc.4,uc031xgt.2,uc057zmr.1,uc057zms.1,uc057zmt.1,uc057zmu.1,uc057zmv.1,uc057zmw.1,uc057zmx.1,uc057zmy.1,uc057zmz.1,uc057zna.1,uc057znb.1,uc057znc.1,uc057znd.1,uc057zne.1,uc057znf.1,uc057zng.1,uc057znh.1,uc057zni.1	uc001mnc.4	NM_000352	TSS18172,TSS18173,TSS18174,TSS18175,TSS18176,TSS18177,TSS18178,TSS18179,TSS18180,TSS18181,TSS18182,TSS18183	chr11:17392884-17476845	5.32991	6.44934	1.21003	7.96741	1.49485	7.84544	1.47196	8.05266	1.51084
XLOC_009429	uc001rfh.4,uc001rfi.2,uc001rfk.3,uc001rfl.2,uc058lvx.1	uc001rfh.4	NM_020297	TSS24782,TSS24783,TSS24784,TSS24785	chr12:21797400-21941402	0.201603	0.189344	0.939192	0.673438	3.34042	0.525742	2.60781	0.773603	3.83726
XLOC_045592	uc004fif.2,uc065bvz.1,uc065bwa.1	uc004fif.2	NM_000033	TSS119176,TSS119177,TSS119178	chrX:153724867-153785732	0.890022	2.42316	2.72258	2.53049	2.84318	2.70331	3.03735	2.12554	2.38819
XLOC_009539	uc001rmb.3	uc001rmb.3	NM_005164	TSS25045	chr12:39550032-39619751	0.158199	0.203902	1.2889	0.106202	0.671319	0.272893	1.725	0.095769	0.60537
XLOC_000867	uc001dqm.5,uc001dqn.5,uc001dqo.5,uc057iln.1,uc057ilo.1,uc057ilp.1	uc001dqm.5	NM_001122674	TSS2302,TSS2303,TSS2304,TSS2305,TSS2306	chr1:94418454-94518666	33.8246	30.2962	0.895685	39.7344	1.17472	31.7963	0.940035	56.9417	1.68344
XLOC_012737	uc001xpr.3,uc059dhe.1,uc059dhf.1,uc059dhg.1,uc059dhh.1,uc059dhi.1,uc059dhj.1,uc059dhk.1,uc059dhl.1,uc059dhm.1,uc059dhn.1,uc059dho.1,uc059dhp.1,uc059dhq.1,uc059dhr.1,uc059dhs.1,uc059dht.1,uc059dhu.1,uc059dhv.1,uc059dhw.1,uc059dhx.1,uc059dhy.1,uc059dhz.1,uc059dia.1,uc059dib.1,uc059dic.1,uc059did.1,uc059die.1,uc059dif.1	uc001xpr.3	NM_005050	TSS32976,TSS32977,TSS32978,TSS32979,TSS32980,TSS32981,TSS32982,TSS32983,TSS32984	chr14:74285422-74303056	165.73	108.776	0.656345	115.815	0.698817	151.718	0.915453	122.922	0.7417
XLOC_032360	uc003ijy.4,uc062zyr.1,uc062zys.1,uc062zyt.1,uc062zyu.1,uc062zyv.1,uc062zyx.1,uc062zyy.1,uc062zyz.1,uc062zza.1	uc003ijy.4	NM_002940	TSS86257,TSS86258,TSS86259,TSS86260,TSS86261,TSS86262	chr4:144967111-145180161	52.6122	70.8653	1.34694	42.9904	0.817118	60.965	1.15876	36.1117	0.686375
XLOC_038203	uc011fwy.3,uc011fwz.3,uc021zna.2,uc063vbv.1,uc063vbw.1,uc063vbx.1,uc063vby.1,uc063vbz.1	uc011fwy.3	NM_001025091	TSS100540,TSS100541,TSS100542,TSS100543	chr6_GL000252v2_alt:1827202-1853009	5.71539	7.3018	1.27757	8.09889	1.41703	9.9409	1.73932	10.9114	1.90913
XLOC_036019	uc003nql.4,uc003nqm.4,uc021yud.2,uc063mse.1,uc063msf.1,uc063msg.1,uc063msh.1,uc063msi.1	uc003nql.4	NM_001025091	TSS95137,TSS95138,TSS95139,TSS95140,TSS95141	chr6:30571375-30597179	8.61682	7.135	0.828032	5.35619	0.621597	8.21943	0.953882	6.22468	0.722387
XLOC_038407	uc011gtb.3,uc011gtc.3,uc021zou.2,uc063whk.1,uc063whl.1,uc063whm.1,uc063whn.1,uc063who.1	uc011gtb.3	NM_001025091	TSS101178,TSS101179,TSS101180,TSS101181	chr6_GL000253v2_alt:1881604-1907409	12.7096	9.46459	0.74468	10.7554	0.846242	10.4061	0.818759	12.1315	0.954515
XLOC_038591	uc011hlv.3,uc011hlw.3,uc021zre.2,uc063xgt.1,uc063xgu.1,uc063xgv.1,uc063xgw.1,uc063xgx.1	uc011hlv.3	NM_001025091	TSS101690,TSS101691,TSS101692,TSS101693	chr6_GL000254v2_alt:1915421-1941226	13.5066	10.6878	0.791302	9.05064	0.67009	12.9161	0.956281	10.6124	0.78572
XLOC_038796	uc011ija.3,uc011ijb.3,uc021zto.2,uc063ymp.1,uc063ymq.1,uc063ymr.1,uc063yms.1,uc063ymt.1	uc011ija.3	NM_001025091	TSS102337,TSS102338,TSS102339,TSS102340	chr6_GL000255v2_alt:1826462-1852267	16.4912	6.71233	0.407025	7.64925	0.463838	9.44787	0.572904	9.75486	0.591519
XLOC_039006	uc011jge.3,uc011jgf.3,uc021zvz.2,uc063zsk.1,uc063zsl.1,uc063zsm.1,uc063zsn.1,uc063zso.1	uc011jge.3	NM_001025091	TSS102982,TSS102983,TSS102984,TSS102985	chr6_GL000256v2_alt:1872132-1897937	21.0112	8.08164	0.384635	9.53934	0.454012	10.1299	0.482119	10.1668	0.483875
XLOC_037982	uc011eyl.3,uc011eym.3,uc021zkn.2,uc063tvx.1,uc063tvy.1,uc063tvz.1,uc063twa.1,uc063twb.1	uc011eyl.3	NM_001025091	TSS99858,TSS99859,TSS99860,TSS99861	chr6_GL000251v2_alt:2051097-2076903	91.8346	6.96906	0.0758871	8.17801	0.0890515	11.0743	0.12059	10.0016	0.108909
XLOC_041111	uc003wjo.3,uc003wjp.5,uc064jjd.1,uc064jje.1,uc064jjf.1,uc064jjg.1	uc003wjo.3	NM_005692	TSS108656,TSS108657,TSS108658,TSS108659	chr7:151207836-151227230	57.5292	60.6779	1.05473	61.3187	1.06587	59.3264	1.03124	48.4293	0.841821
XLOC_030312	uc003fmz.3,uc003fna.3,uc062qsi.1,uc062qsj.1,uc062qsk.1,uc062qsl.1,uc062qsm.1,uc062qsn.1,uc062qso.1,uc062qsp.1,uc062qsq.1,uc062qsr.1,uc062qss.1,uc062qst.1,uc062qsu.1,uc062qsv.1,uc062qsw.1,uc062qsx.1	uc003fmz.3	NM_018358	TSS80298,TSS80299,TSS80300,TSS80301,TSS80302,TSS80303,TSS80304,TSS80305	chr3:184134018-184684758	43.4191	49.7708	1.14629	74.7687	1.72202	57.4056	1.32213	77.5138	1.78525
XLOC_027808	uc002zan.3,uc002zao.3,uc002zap.4,uc002zaq.4,uc002zar.4,uc062akk.1,uc062akl.1,uc062akm.1,uc062akn.1,uc062ako.1,uc062akp.1	uc002zan.3	NM_207628	TSS73632,TSS73633,TSS73634,TSS73635,TSS73636,TSS73637,TSS73638,TSS73639,TSS73640	chr21:42199688-42297244	1.67418	2.9475	1.76056	2.79013	1.66657	2.67361	1.59697	3.74394	2.23628
XLOC_033008	uc003hrg.4,uc003hrh.3,uc062ych.1,uc062yci.1	uc003hrg.4	NM_004827	TSS87866,TSS87867,TSS87868,TSS87869	chr4:88090263-88231322	0.959899	0.81022	0.844068	1.6373	1.7057	0.970413	1.01095	1.77426	1.84838
XLOC_006716	uc001pvt.2,uc031yhk.2,uc031yhl.2,uc058ihb.1,uc058ihc.1,uc058ihd.1	uc001pvt.2		TSS17130,TSS17131,TSS17132,TSS17133,TSS17134,TSS17135	chr11:119149011-119162653	2.13278	2.72054	1.27558	4.07264	1.90955	4.25532	1.9952	4.33996	2.03488
XLOC_025238	uc002rtn.3,uc002rto.4,uc061irr.1,uc061irs.1	uc002rtn.3	NM_022436	TSS67439	chr2:43812471-43838865	0.1507	0.382764	2.53991	0.615491	4.08421	0.175574	1.16506	1.14184	7.57691
XLOC_023701	uc002rtq.3	uc002rtq.3	NM_022437	TSS63100	chr2:43838963-43878466	0.122257	0.035368	0.289292	0.0472823	0.386745	0.110446	0.903392	0.0394751	0.322886
XLOC_023589	uc002rit.4,uc002riw.4,uc061hkj.1,uc061hkk.1,uc061hkl.1,uc061hkm.1,uc061hkn.1	uc002rit.4	NM_032604	TSS62738,TSS62739	chr2:27123788-27134675	1.57531	2.8741	1.82447	1.5692	0.996121	2.77421	1.76106	2.0848	1.32342
XLOC_029889	uc003dyk.6,uc031saw.2,uc062mjd.1,uc062mje.1,uc062mjf.1	uc003dyk.6	NM_018394	TSS79052	chr3:111979009-111993363	128.129	161.932	1.26382	156.155	1.21873	145.908	1.13876	109.361	0.853523
XLOC_040639	uc003tzb.4,uc003tzc.4,uc011kfb.3,uc064egx.1,uc064egy.1,uc064egz.1,uc064eha.1,uc064ehb.1,uc064ehc.1,uc064ehd.1,uc064ehe.1,uc064ehf.1,uc064ehg.1,uc064ehh.1	uc003tzb.4	NM_148912	TSS107389,TSS107390,TSS107391,TSS107392	chr7:73736093-73738867	8.69293	11.6873	1.34446	6.99605	0.804798	6.53571	0.751842	5.27714	0.607061
XLOC_039582	uc011kez.2	uc011kez.2		TSS104575	chr7:73735037-73736054	0.775386	0.219629	0.283251	0.333824	0.430526	0.524225	0.676083	0.557407	0.718877
XLOC_027183	uc002wuq.4,uc002wus.3,uc061vxq.1,uc061vxr.1,uc061vxs.1,uc061vxt.1,uc061vxu.1,uc061vxv.1,uc061vxw.1	uc002wuq.4	NM_015600	TSS72304,TSS72305,TSS72306,TSS72307,TSS72308,TSS72309,TSS72310	chr20:25248068-25390983	11.8534	14.5701	1.22919	12.6911	1.07067	13.7937	1.16369	8.20448	0.692163
XLOC_011758	uc001wyq.4,uc001wyr.3,uc001wys.3,uc010any.4,uc059bky.1,uc059bkz.1,uc059bla.1,uc059blb.1,uc059blc.1	uc001wyq.4		TSS30239,TSS30240,TSS30241,TSS30242,TSS30243	chr14:50848121-50944736	4.51606	9.01046	1.9952	33.0326	7.31447	17.6585	3.91016	21.6586	4.79591
XLOC_010838	uc001vqq.4	uc001vqq.4	NM_032859	TSS28375	chr13:108218378-108234255	7.39997	6.79561	0.918329	5.53104	0.747441	6.35315	0.858537	4.89955	0.662104
XLOC_029643	uc003dco.4,uc003dcp.4,uc021wzb.2,uc021wzc.2,uc021wzd.2,uc062kje.1,uc062kjf.1,uc062kjg.1,uc062kjh.1,uc062kji.1,uc062kjj.1,uc062kjk.1,uc062kjl.1,uc062kjm.1,uc062kjn.1,uc062kjo.1,uc062kjp.1,uc062kjq.1,uc062kjr.1,uc062kjs.1,uc062kjt.1	uc003dco.4	NM_015407	TSS78454,TSS78455,TSS78456,TSS78457,TSS78458,TSS78459,TSS78460,TSS78461	chr3:51955313-51989197	11.6932	23.7341	2.02974	16.0687	1.37419	22.6394	1.93612	24.6364	2.1069
XLOC_018513	uc002hed.3	uc002hed.3	NM_198147	TSS49041	chr17:29560546-30186475	2.31362	3.10426	1.34173	2.83612	1.22584	3.03234	1.31065	2.39066	1.0333
XLOC_017366	uc060djb.1	uc060djb.1		TSS45422	chr17:29560546-30186475	2.86346	0.663541	0.231727	0	0	0	0	4.19746	1.46587
XLOC_038118	uc011fgc.2,uc063ugp.1,uc063ugq.1,uc063ugr.1,uc063ugs.1,uc063ugt.1,uc063ugu.1,uc063ugv.1,uc063ugw.1,uc063ugx.1,uc063ugy.1,uc063uha.1,uc063uhb.1	uc011fgc.2	NM_001177515	TSS100281,TSS100282,TSS100283,TSS100284,TSS100285,TSS100286,TSS100287,TSS100288	chr6_GL000251v2_alt:3164238-3180705	2.82785	5.09298	1.80101	6.72077	2.37664	6.27308	2.21832	7.89165	2.79069
XLOC_039115	uc011jlv.2,uc064aay.1,uc064aaz.1,uc064aba.1,uc064abb.1,uc064abc.1,uc064abd.1,uc064abe.1,uc064abf.1,uc064abg.1,uc064abh.1,uc064abj.1,uc064abk.1	uc011jlv.2	NM_001177515	TSS103346,TSS103347,TSS103348,TSS103349,TSS103350,TSS103351,TSS103352,TSS103353	chr6_GL000256v2_alt:2986233-3002713	2.89408	2.86383	0.989548	7.24413	2.50309	3.9167	1.35335	5.23975	1.81051
XLOC_038925	uc011iqi.2,uc011iqj.3,uc063yxm.1,uc063yxn.1,uc063yxo.1,uc063yxp.1,uc063yxq.1,uc063yxr.1,uc063yxs.1,uc063yxt.1,uc063yxu.1,uc063yxw.1,uc063yxx.1	uc011iqi.2	NM_001177515	TSS102748,TSS102749,TSS102750,TSS102751,TSS102752,TSS102753,TSS102754,TSS102755	chr6_GL000255v2_alt:2942772-2959248	3.25884	2.04707	0.628159	5.96887	1.83159	6.29778	1.93252	5.7887	1.77631
XLOC_038324	uc011gdz.2,uc063vma.1,uc063vmb.1,uc063vmc.1,uc063vmd.1,uc063vme.1,uc063vmf.1,uc063vmg.1,uc063vmh.1,uc063vmi.1,uc063vmj.1,uc063vml.1,uc063vmm.1	uc011gdz.2	NM_001177515	TSS100938,TSS100939,TSS100940,TSS100941,TSS100942,TSS100943,TSS100944,TSS100945	chr6_GL000252v2_alt:2934712-2951180	4.28529	6.04928	1.41164	5.15216	1.20229	5.88171	1.37253	5.90396	1.37773
XLOC_038713	uc011hsy.2,uc063xrb.1,uc063xrc.1,uc063xrd.1,uc063xre.1,uc063xrf.1,uc063xrg.1,uc063xrh.1,uc063xri.1,uc063xrj.1,uc063xrk.1,uc063xrm.1,uc063xrn.1	uc011hsy.2	NM_001177515	TSS102079,TSS102080,TSS102081,TSS102082,TSS102083,TSS102084,TSS102085,TSS102086	chr6_GL000254v2_alt:3028820-3045289	4.86015	4.00388	0.823818	6.22174	1.28015	4.68491	0.963943	7.23568	1.48878
XLOC_038524	uc011haf.2,uc063wsh.1,uc063wsi.1,uc063wsj.1,uc063wsk.1,uc063wsl.1,uc063wsm.1,uc063wsn.1,uc063wso.1,uc063wsp.1,uc063wsq.1,uc063wss.1,uc063wst.1	uc011haf.2	NM_001177515	TSS101532,TSS101533,TSS101534,TSS101535,TSS101536,TSS101537,TSS101538,TSS101539	chr6_GL000253v2_alt:2991995-3008464	4.9499	3.67949	0.743346	4.02478	0.813103	6.11451	1.23528	8.69708	1.75702
XLOC_037079	uc003nvy.3,uc011dny.3,uc011dob.2,uc063nfa.1,uc063nfb.1,uc063nfc.1,uc063nfd.1,uc063nfe.1,uc063nff.1,uc063nfg.1,uc063nfh.1,uc063nfi.1,uc063nfj.1,uc063nfl.1,uc063nfm.1,uc063nfn.1,uc063nfo.1,uc063nfp.1,uc063nfq.1,uc063nfr.1	uc003nvy.3	NM_021160	TSS97569,TSS97570,TSS97571,TSS97572,TSS97573,TSS97574,TSS97575,TSS97576,TSS97577,TSS97578	chr6:31686948-31717918	3.06773	6.7569	2.20257	4.78377	1.55938	4.44366	1.44852	10.0853	3.28754
XLOC_021749	uc002luf.4,uc002lug.4,uc060rfq.1,uc060rfr.1,uc060rfs.1,uc060rft.1	uc002luf.4	NM_031213	TSS58063,TSS58064,TSS58065,TSS58066,TSS58067,TSS58068	chr19:1876809-1885547	14.9552	15.7404	1.0525	21.4765	1.43606	22.4601	1.50183	24.0965	1.61125
XLOC_044228	uc004ail.4,uc004aim.2	uc004ail.4	NM_016014	TSS116327,TSS116328	chr9:71862451-71910931	27.9494	33.9517	1.21476	21.2716	0.761075	21.5246	0.770127	17.6436	0.631269
XLOC_013870	uc002bfu.4,uc059mkc.1,uc059mke.1,uc059mkf.1,uc059mkg.1	uc002bfu.4	NM_021214	TSS35664,TSS35665,TSS35666,TSS35667	chr15:80679683-80755621	13.5017	24.4228	1.80887	10.4578	0.774554	21.2679	1.5752	9.58352	0.709801
XLOC_032293	uc021xrt.2,uc062zmm.1,uc062zmn.1,uc062zmo.1,uc062zmp.1,uc062zmq.1	uc021xrt.2	NM_001039717	TSS86117,TSS86118	chr4:127917804-128039711	7.67099	7.71659	1.00594	6.46362	0.842606	7.22951	0.942448	6.39154	0.833209
XLOC_013939	uc002bnk.2,uc059myz.1,uc059mzb.1,uc059mzc.1,uc059mzd.1,uc059mze.1,uc059mzf.1,uc059mzg.1,uc059mzi.1,uc059mzk.1	uc002bnk.2	NM_152924	TSS35822,TSS35823,TSS35824,TSS35825,TSS35826	chr15:89087077-89202360	22.0154	20.3261	0.923267	20.5938	0.935427	20.7829	0.944016	18.3221	0.83224
XLOC_020226	uc002ktl.2,uc060nui.1,uc060nuj.1,uc060nuk.1,uc060nul.1,uc060num.1,uc060nuo.1,uc060nuq.1,uc060nur.1,uc060nus.1	uc002ktl.2	NM_138340	TSS53639,TSS53640,TSS53641,TSS53642,TSS53643,TSS53644	chr18:21650896-21704805	40.0393	38.1829	0.953636	20.1317	0.502799	48.0843	1.20093	28.3018	0.706851
XLOC_011588	uc001wgm.4,uc058zhr.1,uc058zhs.1,uc058zht.1,uc058zhu.1,uc058zhv.1,uc058zhw.1,uc058zhx.1,uc058zhy.1,uc058zhz.1	uc001wgm.4	NM_022060	TSS29748,TSS29749,TSS29750,TSS29751	chr14:22595807-22613215	5.8109	12.9339	2.2258	10.776	1.85445	11.1052	1.9111	6.72139	1.15669
XLOC_029534	uc003cmx.4,uc062itx.1,uc062ity.1,uc062itz.1,uc062iua.1,uc062iub.1,uc062iuc.1	uc003cmx.4	NM_016006	TSS78104,TSS78105,TSS78106,TSS78107,TSS78108	chr3:43286511-43734371	15.5507	37.0752	2.38415	27.9144	1.79506	31.1209	2.00125	16.5052	1.06138
XLOC_029691	uc003djs.4,uc003djt.5,uc062kze.1,uc062kzf.1,uc062kzg.1,uc062kzh.1,uc062kzi.1	uc003djs.4	NM_020676	TSS78618,TSS78619,TSS78620,TSS78621,TSS78622,TSS78623	chr3:58237505-58295693	12.7706	23.7109	1.85668	11.5883	0.90742	21.9605	1.71961	7.13811	0.558949
XLOC_022069	uc002ngb.4,uc060vgr.1,uc060vgs.1	uc002ngb.4	NM_024527	TSS59151,TSS59152	chr19:17292130-17334829	2.60216	4.72712	1.81661	2.40645	0.924789	3.66882	1.40991	4.6699	1.79462
XLOC_004976	uc001isx.4,uc001isy.4,uc001isz.4,uc001ita.4,uc001itb.3,uc001itc.4,uc001itd.4,uc001ite.4,uc010qdi.2,uc010qdj.2,uc010qdk.2,uc057sjb.1,uc057sjc.1	uc001isx.4	NM_005470	TSS12361,TSS12362,TSS12363	chr10:26697658-26861087	21.045	19.3287	0.918446	14.0063	0.665541	12.8397	0.610107	11.39	0.541221
XLOC_024613	uc002uzz.5,uc002vaa.5,uc010zii.4,uc010zij.4,uc061rpt.1,uc061rpu.1,uc061rpv.1,uc061rpw.1,uc061rpx.1,uc061rpy.1,uc061rpz.1,uc061rqb.1,uc061rqd.1,uc061rqe.1,uc061rqf.1,uc061rqg.1,uc061rqh.1,uc061rqi.1,uc061rqj.1,uc061rqk.1,uc061rqm.1,uc061rqn.1	uc002uzz.5	NM_005759	TSS65605,TSS65606,TSS65607,TSS65608,TSS65609,TSS65610,TSS65611,TSS65612	chr2:203328218-203535410	78.8532	45.5989	0.578276	75.3853	0.956021	66.9205	0.848672	71.0633	0.90121
XLOC_030962	uc003duj.4,uc003dum.4,uc003dun.4,uc062maa.1,uc062mab.1,uc062mac.1,uc062mad.1,uc062mae.1,uc062mag.1,uc062mah.1,uc062mai.1,uc062maj.1,uc062mak.1,uc062mal.1,uc062mam.1,uc062man.1,uc062mao.1,uc062map.1,uc062maq.1,uc062mar.1,uc062mas.1,uc062mat.1,uc062mau.1,uc062mav.1,uc062maw.1,uc062max.1,uc062may.1,uc062maz.1	uc003duj.4		TSS82340,TSS82341,TSS82342,TSS82343,TSS82344,TSS82345,TSS82346,TSS82347,TSS82348,TSS82349,TSS82350,TSS82351,TSS82352,TSS82353,TSS82354,TSS82355,TSS82356,TSS82357,TSS82358,TSS82359	chr3:100749155-100993515	1.12687	0.49735	0.441355	1.86109	1.65156	2.51116	2.22844	2.45999	2.18303
XLOC_043820	uc004bzv.4,uc004bzw.4,uc064wob.1	uc004bzv.4	NM_007313	TSS115369,TSS115370	chr9:130713945-130887675	43.3666	28.1425	0.648944	19.997	0.461115	16.23	0.374251	19.2992	0.445025
XLOC_003449	uc001gmg.5,uc001gmi.5,uc001gmj.5,uc009wxe.3,uc010pne.3,uc010pnf.3,uc010png.3,uc010pnh.3,uc057npi.1,uc057npj.1,uc057npk.1	uc001gmg.5	NM_001136000	TSS8941,TSS8942,TSS8943	chr1:179099326-179229684	25.6046	17.6199	0.688154	21.5382	0.841185	14.0373	0.548234	20.3256	0.793826
XLOC_005492	uc057wcr.1,uc057wcs.1,uc057wct.1,uc057wcu.1,uc057wcv.1,uc057wcw.1,uc057wcx.1,uc057wcy.1,uc057wcz.1,uc057wda.1,uc057wdb.1,uc057wdc.1,uc057wdd.1,uc057wde.1	uc057wcr.1	NM_006720	TSS13592,TSS13593,TSS13594,TSS13595,TSS13596,TSS13597,TSS13598,TSS13599,TSS13600,TSS13601	chr10:114431112-114685003	22.9265	19.0186	0.829547	23.7165	1.03446	20.451	0.892025	30.2671	1.32018
XLOC_032667	uc003gki.4,uc003gkk.4,uc003gkl.5,uc003gkm.5,uc003gko.4,uc003gkp.4,uc003gkq.4,uc003gkr.4,uc003gks.4,uc062uzz.1,uc062vaa.1,uc062vab.1,uc062vac.1,uc062vad.1	uc003gki.4		TSS86980,TSS86981,TSS86982,TSS86983,TSS86984,TSS86985,TSS86986,TSS86987	chr4:7965309-8158832	1.46408	1.5006	1.02494	0.708135	0.483672	1.34265	0.917061	0.933989	0.637936
XLOC_034343	uc003lpy.3,uc003lpz.2,uc003lqc.2,uc003lqd.2,uc003lqf.4,uc063ina.1,uc063ind.1,uc063inf.1,uc063ing.1,uc063inh.1,uc063ini.1,uc063inj.1	uc003lpy.3	NM_014945	TSS91152,TSS91153,TSS91154,TSS91155,TSS91156,TSS91157,TSS91158,TSS91159,TSS91160	chr5:149141482-149341802	0.361293	0	0	0.0880669	0.243755	0.493668	1.36639	0	0
XLOC_019563	uc032gnu.2,uc032gnv.2,uc032gnw.2,uc032gnx.2,uc032gnz.2,uc032goc.2,uc060mnp.1,uc060mnq.1,uc060mnr.1,uc060mns.1,uc060mnt.1,uc060mnu.1,uc060mnv.1,uc060mnw.1,uc060mnx.1,uc060mny.1,uc060mnz.1,uc060moa.1,uc060mob.1,uc060mod.1,uc060moe.1,uc060mof.1,uc060mog.1,uc060moh.1,uc060moj.1,uc060mol.1,uc060mon.1,uc060moo.1,uc060moq.1,uc060mor.1,uc060mos.1	uc032gnu.2	NM_001282149	TSS51991,TSS51992,TSS51993,TSS51994,TSS51995,TSS51996,TSS51997,TSS51998,TSS51999,TSS52000,TSS52001,TSS52002,TSS52003,TSS52004,TSS52005,TSS52006,TSS52007,TSS52008,TSS52009,TSS52010,TSS52011,TSS52012,TSS52013,TSS52014	chr17_KI270862v1_alt:36363-231794	6.54017	4.71472	0.720886	11.1305	1.70187	10.7458	1.64305	12.0239	1.83847
XLOC_019620	uc032gvw.2,uc032gvx.2,uc032gvz.2,uc060mqb.1,uc060mqd.1,uc060mqe.1,uc060mqg.1,uc060mqh.1,uc060mqi.1,uc060mqj.1,uc060mqk.1,uc060mql.1,uc060mqm.1,uc060mqn.1,uc060mqo.1,uc060mqp.1,uc060mqr.1,uc060mqs.1,uc060mqt.1,uc060mqu.1,uc060mqw.1,uc060mqx.1	uc032gvw.2	NM_001282149	TSS52156,TSS52157,TSS52158,TSS52159,TSS52160,TSS52161,TSS52162,TSS52163,TSS52164,TSS52165,TSS52166,TSS52167,TSS52168,TSS52169,TSS52170,TSS52171	chr17_KI270910v1_alt:36363-155453	9.76169	7.23191	0.740846	8.58282	0.879235	9.43152	0.966177	14.8312	1.51933
XLOC_018150	uc002fsd.6,uc002fse.5,uc002fsg.5,uc010cjq.2,uc010vqf.5,uc010vqg.4,uc059zdd.1,uc059zde.1,uc059zdf.1,uc059zdg.1,uc059zdh.1,uc059zdi.1,uc059zdj.1,uc059zdk.1,uc059zdl.1,uc059zdm.1,uc059zdn.1,uc059zdo.1,uc059zdp.1,uc059zdr.1,uc059zds.1,uc059zdt.1,uc059zdu.1,uc059zdv.1,uc059zdx.1,uc059zdz.1,uc059zea.1,uc059zeb.1,uc059zec.1,uc059zee.1,uc059zef.1,uc059zeg.1,uc059zei.1	uc002fsd.6	NM_021962	TSS47835,TSS47836,TSS47837,TSS47838,TSS47839,TSS47840,TSS47841,TSS47842,TSS47843,TSS47844,TSS47845,TSS47846,TSS47847,TSS47848,TSS47849,TSS47850,TSS47851,TSS47852,TSS47853,TSS47854,TSS47855,TSS47856,TSS47857,TSS47858,TSS47859	chr17:997116-1229021	9.25786	9.5987	1.03682	8.60323	0.929289	9.52697	1.02907	9.5645	1.03312
XLOC_036637	uc003qil.2,uc063rwh.1	uc003qil.2	NM_021243	TSS96584,TSS96585	chr6:139028681-139043302	22.7853	38.2314	1.6779	13.3854	0.587458	23.5121	1.0319	11.3173	0.496693
XLOC_035942	uc003nii.4	uc003nii.4	NM_013375	TSS94999	chr6:26596951-26600744	30.6545	42.8134	1.39664	27.9369	0.911347	28.9162	0.943294	18.9357	0.617714
XLOC_029998	uc003ejr.4,uc003ejt.4,uc003eju.4,uc062nmi.1,uc062nmj.1,uc062nmk.1,uc062nml.1,uc062nmm.1,uc062nmn.1,uc062nmo.1,uc062nmp.1,uc062nmq.1,uc062nmr.1,uc062nms.1,uc062nmt.1	uc003ejr.4	NM_032548	TSS79346,TSS79347,TSS79348,TSS79349,TSS79350,TSS79351,TSS79352,TSS79353	chr3:127672934-127680920	1.31288	1.17024	0.891353	2.00968	1.53074	2.02787	1.5446	1.42734	1.08718
XLOC_007165	uc001mvl.3,uc058ahh.1	uc001mvl.3	NM_145804	TSS18412,TSS18413	chr11:34150987-34358008	2.60192	3.27669	1.25934	2.83891	1.09108	3.62982	1.39505	5.02881	1.93273
XLOC_029167	uc003bng.4	uc003bng.4		TSS77085	chr22:50735824-50738139	0.109947	0.221311	2.01289	0	0	0	0	0.0521165	0.474015
XLOC_028270	uc062blz.1	uc062blz.1		TSS74708	chr22:19330697-19479215	1.41078	0.695438	0.492946	3.26849	2.3168	0.711743	0.504503	5.78018	4.09715
XLOC_028268	uc062blu.1	uc062blu.1		TSS74706	chr22:19330697-19479215	2.7473	4.00674	1.45843	3.48146	1.26723	5.87842	2.13971	8.24898	3.00258
XLOC_028260	uc011agq.3	uc011agq.3		TSS74696	chr22:18970513-19031242	0.941522	1.1464	1.2176	3.55036	3.77087	1.62465	1.72556	3.35308	3.56134
XLOC_039878	uc003vlv.3,uc033agl.2	uc003vlv.3	NR_110194	TSS105556	chr7:126438597-127253294	0.0701957	0	0	0	0	0	0	0	0
XLOC_040953	uc064hrn.1	uc064hrn.1		TSS108258	chr7:127346789-127431924	5.58651	5.96361	1.0675	5.92896	1.0613	4.67256	0.836401	4.86047	0.870037
XLOC_040952	uc064hrl.1	uc064hrl.1		TSS108257	chr7:127346789-127431924	14.1069	14.188	1.00575	25.9292	1.83805	21.9251	1.55421	26.2804	1.86295
XLOC_039879	uc064hrm.1	uc064hrm.1		TSS105557	chr7:127346789-127431924	7.95843	11.966	1.50356	12.7698	1.60456	18.0861	2.27257	13.2911	1.67007
XLOC_010733	uc058xoa.1	uc058xoa.1		TSS28149	chr13:76887550-76891135	0.209549	0.29012	1.3845	0.442618	2.11224	0.13705	0.654024	0.397097	1.89501
XLOC_016733	uc059xak.1	uc059xak.1		TSS43636	chr16:72665169-73059698	0.26336	0	0	0.12811	0.486444	0.116954	0.444084	0.504783	1.9167
XLOC_016731	uc059xai.1	uc059xai.1		TSS43634	chr16:72665169-73059698	0.105136	0.262544	2.49718	0.350986	3.3384	0	0	0	0
XLOC_016732	uc059xaj.1	uc059xaj.1		TSS43635	chr16:72665169-73059698	7.09793	18.7131	2.63642	14.2188	2.00323	21.7694	3.06701	0	0
XLOC_028904	uc062cxq.1	uc062cxq.1		TSS76331	chr22:29312932-29319679	1.2223	0.572679	0.468526	1.6706	1.36677	1.01662	0.831727	3.23926	2.65013
XLOC_039666	uc064fei.1	uc064fei.1		TSS104883	chr7:90312495-90322592	1.75493	1.54097	0.878081	2.82192	1.608	1.22484	0.697942	4.38223	2.4971
XLOC_039679	uc064fkh.1	uc064fkh.1		TSS104949	chr7:93591572-93911265	1.68429	0.274153	0.162771	1.59581	0.947467	0.884941	0.525409	0.911445	0.541145
XLOC_021135	uc060xfv.1	uc060xfv.1	NR_110750	TSS56167	chr19:35597906-35601501	0.114187	0	0	0	0	1.78132	15.6	0	0
XLOC_022253	uc060xfw.1	uc060xfw.1		TSS59549	chr19:35608284-35612666	0.559355	0	0	0	0	0.496804	0.888173	0.812735	1.45299
XLOC_021155	uc002ocy.4	uc002ocy.4		TSS56232	chr19:36014507-36054762	2.72968	2.5191	0.922855	3.00236	1.09989	2.50634	0.918181	3.54033	1.29698
XLOC_022244	uc060xaj.1	uc060xaj.1		TSS59522	chr19:35248329-35267964	0.255778	0.561927	2.19693	1.2396	4.84639	0.894144	3.49578	1.88126	7.35505
XLOC_015390	uc002dyp.2,uc059tfl.1	uc002dyp.2		TSS39867,TSS39868	chr16:30524000-30558498	7.20892	6.92303	0.960342	4.50704	0.625203	6.7666	0.938643	10.2301	1.41909
XLOC_015389	uc059tfi.1	uc059tfi.1		TSS39866	chr16:30524000-30558498	2.74959	4.08304	1.48496	11.7087	4.25834	6.72931	2.44739	13.872	5.04512
XLOC_015391	uc002dyu.4,uc059tfs.1	uc002dyu.4		TSS39869	chr16:30569345-30585771	1.11962	1.06339	0.949778	3.80805	3.4012	1.36123	1.2158	1.96546	1.75547
XLOC_022256	uc002obl.4,uc060xif.1	uc002obl.4		TSS59560,TSS59561	chr19:35718018-35754519	12.1258	6.72408	0.554527	1.40645	0.115988	3.02247	0.249259	6.25086	0.515501
XLOC_021144	uc060xin.1	uc060xin.1		TSS56195	chr19:35754565-35758079	0.120513	0.169806	1.40903	0.337731	2.80244	0.450144	3.73523	0.215485	1.78806
XLOC_022258	uc060xjd.1	uc060xjd.1		TSS59564	chr19:35758142-35771028	6.062	10.56	1.742	13.7207	2.26339	13.5587	2.23667	17.1784	2.83378
XLOC_017736	uc060hfr.1	uc060hfr.1		TSS46441	chr17:50133734-50150630	0.476157	0	0	1.02225	2.14688	0	0	0.462612	0.971554
XLOC_039695	uc064fnr.1,uc064fns.1,uc064fnt.1	uc064fnr.1		TSS104987,TSS104988	chr7:95596681-95613719	0.0619922	0.291036	4.69472	1.16084	18.7256	1.69231	27.2988	0	0
XLOC_040714	uc064ffl.1,uc064ffm.1,uc064ffn.1	uc064ffl.1		TSS107594,TSS107595,TSS107596	chr7:90335222-91210590	3.41136	2.19509	0.643465	3.91022	1.14623	3.38166	0.991294	1.19745	0.351018
XLOC_040859	uc064gzf.1,uc064gzg.1,uc064gzh.1	uc064gzf.1		TSS108042,TSS108043	chr7:107742816-107761667	0.657755	2.14506	3.26118	0.904272	1.37479	0.705283	1.07226	0.674236	1.02506
XLOC_040353	uc064bxr.1	uc064bxr.1	NR_122075	TSS106692	chr7:22419443-22665533	0.0121614	0	0	0.0408627	3.36003	0	0	0	0
XLOC_015432	uc059tpo.1	uc059tpo.1		TSS40001	chr16:31713228-31794869	0.449107	0.290507	0.646855	0.916447	2.0406	0.566552	1.26151	1.29689	2.88771
XLOC_016271	uc059roc.1	uc059roc.1		TSS42338	chr16:19555239-19886167	6.29183	5.44105	0.86478	10.4494	1.66079	12.3092	1.95638	7.33688	1.1661
XLOC_021662	uc061dko.1,uc061dkp.1	uc061dko.1		TSS57808	chr19:57477648-57482996	0.196903	0	0	0.383427	1.94729	0.61722	3.13464	0.626617	3.18236
XLOC_040327	uc064bsw.1,uc064bsx.1,uc064bsy.1,uc064bsz.1,uc064bta.1,uc064btb.1,uc064btc.1,uc064btd.1	uc064bsw.1		TSS106633,TSS106634,TSS106635,TSS106636	chr7:17279833-17346152	1.27352	1.94366	1.52621	3.45527	2.71317	2.85683	2.24325	1.76657	1.38716
XLOC_040871	uc064hcd.1	uc064hcd.1		TSS108085	chr7:110432238-110534754	0.0610475	0	0	0	0	0	0	0.340382	5.57569
XLOC_040376	uc003sxp.1,uc064cdo.1,uc064cdp.1	uc003sxp.1		TSS106751,TSS106752,TSS106753	chr7:25593350-25750994	0.48435	0	0	0.216803	0.447616	1.01842	2.10265	0.927071	1.91405
XLOC_018764	uc060fia.1	uc060fia.1		TSS49641	chr17:42199167-42276707	0.912029	0.515812	0.565565	1.61316	1.76876	1.19966	1.31537	1.11768	1.22549
XLOC_021668	uc061dlz.1	uc061dlz.1		TSS57823	chr19:57625031-57626950	1.35354	0	0	0.773389	0.571382	1.48466	1.09687	0	0
XLOC_039300	uc064buv.1	uc064buv.1		TSS103866	chr7:19020990-19117672	0.133319	0	0	0.853153	6.39934	0.728714	5.46594	0.254155	1.90637
XLOC_039656	uc064fcr.1,uc064fcs.1,uc064fct.1,uc064fcu.1,uc064fcv.1,uc064fcw.1,uc064fcx.1,uc064fcy.1,uc064fcz.1,uc064fdb.1,uc064fde.1,uc064fdf.1	uc064fcr.1		TSS104853,TSS104854,TSS104855,TSS104856,TSS104857,TSS104858,TSS104859,TSS104860	chr7:88205117-88306891	0.38327	0.505478	1.31886	0.807607	2.10715	0.225268	0.587753	1.09579	2.85905
XLOC_028747	uc062bgr.1,uc062bgs.1	uc062bgr.1		TSS75946,TSS75947	chr22:17563438-17590994	3.16543	2.19082	0.692108	6.07101	1.91791	3.37034	1.06473	8.42913	2.66287
XLOC_032216	uc032ttj.1	uc032ttj.1		TSS85928	chr4:109303034-109316135	0.0499196	0.0438679	0.878771	0.322617	6.46273	0.158372	3.17254	0.278336	5.57569
XLOC_032220	uc062yyw.1	uc062yyw.1		TSS85934	chr4:109560204-109703583	1.05058	2.02081	1.92352	1.30731	1.24437	1.86104	1.77144	0.395772	0.376718
XLOC_033079	uc062ysa.1	uc062ysa.1		TSS88043	chr4:105137279-105140619	30.2527	41.6918	1.37812	28.5292	0.94303	37.59	1.24253	27.1619	0.897834
XLOC_021661	uc061dkf.1	uc061dkf.1		TSS57807	chr19:57363476-57477570	1.12069	1.29715	1.15746	3.7679	3.36213	3.28344	2.92984	4.53043	4.04254
XLOC_020583	uc060qqa.2	uc060qqa.2		TSS54474	chr19:663481-669500	0.222753	0.326053	1.46374	0.880283	3.95183	0.933668	4.19149	1.35955	6.1034
XLOC_016726	uc059wzs.1	uc059wzs.1		TSS43625	chr16:72283300-72665009	0.957509	1.85145	1.93361	3.17682	3.3178	2.18191	2.27874	6.96076	7.26965
XLOC_015762	uc002fch.2,uc002fci.2	uc002fch.2		TSS40978,TSS40979	chr16:72283300-72665009	0.0697181	0.744465	10.6782	0.830238	11.9085	0.475642	6.82236	0.897269	12.87
XLOC_020607	uc060qwt.1	uc060qwt.1		TSS54564	chr19:1238178-1239522	0.0731342	0	0	0.183158	2.50441	0.147415	2.01568	0.758063	10.3654
XLOC_034174	uc063gwc.1,uc063gwd.1,uc063gwe.1,uc063gwf.1	uc063gwc.1		TSS90630,TSS90631	chr5:132688680-132737638	1.71108	1.96912	1.15081	0.945786	0.552742	2.91499	1.7036	3.23993	1.8935
XLOC_015263	uc002dhv.4,uc002dhx.4,uc002dhy.5,uc059rsw.1,uc059rsx.1,uc059rsy.1,uc059rsz.1,uc059rta.1,uc059rtb.1,uc059rtc.1,uc059rtd.1,uc059rte.1,uc059rtf.1,uc059rtg.1,uc059rth.1,uc059rti.1,uc059rtk.1,uc059rtl.1,uc059rtm.1	uc002dhv.4	NM_030941	TSS39419,TSS39420,TSS39421,TSS39422,TSS39423,TSS39424,TSS39425,TSS39426	chr16:20610242-20925006	35.5187	27.1406	0.764121	22.3167	0.628308	30.3992	0.855865	21.2117	0.597198
XLOC_016283	uc059rsb.1	uc059rsb.1		TSS42386	chr16:20610242-20925006	1.60796	0	0	0.820403	0.510214	1.25611	0.781182	0.685299	0.426192
XLOC_017284	uc060cli.1	uc060cli.1		TSS45197	chr17:19417803-19492991	0.187064	0	0	0	0	0	0	0	0
XLOC_018438	uc060clh.1,uc060clj.1,uc060clk.1,uc060cll.1,uc060clm.1,uc060cln.1,uc060clo.1,uc060clp.1,uc060clq.1,uc060clr.1,uc060clt.1	uc060clh.1		TSS48794,TSS48795,TSS48796,TSS48797,TSS48798,TSS48799,TSS48800	chr17:19417803-19492991	0.726674	0.324177	0.446111	1.16771	1.60692	1.33769	1.84084	2.36462	3.25403
XLOC_021715	uc060qpr.1	uc060qpr.1		TSS57955	chr19:637104-637537	3.29881	8.51177	2.58025	16.9122	5.12676	14.6714	4.44748	36.5432	11.0777
XLOC_028769	uc062bkv.1	uc062bkv.1		TSS76002	chr22:19036281-19128449	0.576792	0.434073	0.752564	0.312983	0.542627	0	0	0.219816	0.381101
XLOC_028262	uc062bku.1	uc062bku.1		TSS74698	chr22:19036281-19128449	0.124688	0.205447	1.64769	0.523692	4.20002	0.490375	3.93282	0	0
XLOC_021756	uc002lvd.1	uc002lvd.1		TSS58102	chr19:2100987-2248679	0.00254989	0.249281	97.7615	0.134287	52.6638	0.0361687	14.1844	0.323624	126.917
XLOC_039274	uc003ssb.4,uc064bnz.1,uc064boa.1,uc064bob.1,uc064boc.1,uc064bod.1,uc064boe.1,uc064bof.1,uc064bog.1,uc064boh.1,uc064boi.1,uc064boj.1,uc064bon.1,uc064boo.1	uc003ssb.4		TSS103798,TSS103799,TSS103800,TSS103801,TSS103802,TSS103803,TSS103804,TSS103805,TSS103806,TSS103807,TSS103808	chr7:11180901-11832198	0.109586	0.0408849	0.373085	0.265416	2.42199	0.0475712	0.434099	0.102659	0.936789
XLOC_040381	uc064cel.1,uc064cem.1	uc064cel.1		TSS106761,TSS106762	chr7:26291894-26376701	0.684314	1.87179	2.73528	3.63438	5.31098	1.52476	2.22816	2.86085	4.18061
XLOC_039347	uc064cen.1,uc064ceo.1,uc064cep.1,uc064ceq.1,uc064cer.1,uc064ces.1	uc064cen.1		TSS103986,TSS103987	chr7:26398592-26494256	0.500537	1.1216	2.24079	1.29537	2.58796	1.64698	3.29043	1.39543	2.78787
XLOC_040396	uc064cil.1	uc064cil.1		TSS106808	chr7:27733063-28243917	0.165567	0.167821	1.01361	0.435643	2.63122	0.643306	3.88547	0.486119	2.93609
XLOC_008019	uc031yky.2	uc031yky.2		TSS20769	chr11_KI270721v1_random:2584-11802	4.37336	6.85649	1.56779	4.28309	0.979359	6.89058	1.57558	2.70903	0.619439
XLOC_040402	uc064ckv.1	uc064ckv.1		TSS106826	chr7:28979966-29563670	0.0295743	0	0	0	0	0	0	0.16138	5.45676
XLOC_021731	uc060qzt.1,uc060qzu.1	uc060qzt.1		TSS57999,TSS58000	chr19:1285892-1378431	17.969	18.0662	1.00541	18.623	1.0364	12.3832	0.689142	11.0868	0.616996
XLOC_021730	uc060qzr.1	uc060qzr.1		TSS57998	chr19:1285892-1378431	2.19859	1.59525	0.725579	1.65514	0.752819	0.667579	0.30364	1.42547	0.648356
XLOC_020667	uc060rrq.1	uc060rrq.1		TSS54778	chr19:3630182-3700479	1.98464	0	0	0.35823	0.180501	0.670881	0.338037	0	0
XLOC_040413	uc064coq.1	uc064coq.1		TSS106863	chr7:30651942-30925516	0.365957	0.93828	2.56391	0.578159	1.57986	0	0	1.70847	4.6685
XLOC_035281	uc063gwy.1	uc063gwy.1		TSS93377	chr5:132817247-132818000	0.0106747	0.582109	54.5316	1.71763	160.907	3.2369	303.231	2.47318	231.686
XLOC_009047	uc058tyj.1	uc058tyj.1		TSS23738	chr12:119918000-119918375	0.526715	0.989111	1.87789	0	0	1.69869	3.22506	2.33693	4.4368
XLOC_040475	uc064czq.1	uc064czq.1		TSS106998	chr7:39566375-39610320	0.221026	1.88308	8.51972	0.667512	3.02006	3.81277	17.2503	4.93384	22.3224
XLOC_040477	uc064czv.1	uc064czv.1		TSS107000	chr7:39623482-39708124	0.0667546	0.773444	11.5864	1.11454	16.6961	1.21202	18.1564	0.740447	11.0921
XLOC_039217	uc064bac.1	uc064bac.1		TSS103636	chr7:2384120-2388597	0.503093	0	0	0.291852	0.580115	0	0	0.959083	1.90637
XLOC_039457	uc064djy.1,uc064djz.1	uc064djy.1		TSS104328,TSS104329	chr7:44848415-44849568	0.749731	0.988264	1.31816	5.28078	7.04357	4.65862	6.21372	4.98962	6.65521
XLOC_039601	uc064elt.1	uc064elt.1		TSS104650	chr7:75225432-75234310	0.0512942	0.135228	2.63632	0.205538	4.00704	0.472027	9.20235	0	0
XLOC_039247	uc064bgo.1,uc064bgp.1,uc064bgq.1	uc064bgo.1		TSS103724,TSS103725	chr7:6081102-6093085	0.956681	0.763553	0.798127	0.36996	0.386712	0.297764	0.311247	0.302291	0.315979
XLOC_040497	uc003tjg.1	uc003tjg.1		TSS107051	chr7:43926437-44019175	2.07604	1.39804	0.673417	3.06483	1.47629	2.34136	1.1278	2.15053	1.03588
XLOC_040480	uc064dal.1	uc064dal.1		TSS107004	chr7:40134976-40860763	0.00371264	0	0	0	0	0.0598543	16.1218	0.122853	33.0905
XLOC_040696	uc064eyf.1,uc064eyg.1	uc064eyf.1		TSS107545	chr7:86643913-86864884	0.456425	0.118828	0.260345	0.486966	1.06691	0.571392	1.25189	1.11234	2.43707
XLOC_039366	uc003szu.2	uc003szu.2		TSS104057	chr7:28953357-28959345	0.0766917	0	0	0.257686	3.36002	0	0	0.256565	3.34541
XLOC_024581	uc061rhj.1,uc061rhk.1	uc061rhj.1		TSS65518	chr2:200908972-201085750	1.41692	3.89161	2.74653	2.56762	1.81211	2.85026	2.01159	1.56355	1.10349
XLOC_025873	uc002uab.1,uc061ovc.1,uc061ovd.1	uc002uab.1		TSS69045,TSS69046,TSS69047	chr2:158456963-158753775	1.22668	0.838647	0.683672	1.15306	0.939984	1.1388	0.928359	1.96309	1.60033
XLOC_040698	uc003uig.4,uc064eys.1	uc003uig.4		TSS107554,TSS107555	chr7:87151422-87220587	1.99718	3.52863	1.76681	4.86467	2.43577	4.73455	2.37062	12.1889	6.10306
XLOC_039327	uc064bzk.1	uc064bzk.1		TSS103927	chr7:23206012-23208045	0.0953475	0.0476317	0.499559	0.0636771	0.667842	0	0	0.210387	2.20653
XLOC_026385	uc061upx.1	uc061upx.1		TSS70484	chr2:241227263-241354027	20.0139	17.8792	0.893339	22.2829	1.11337	24.1124	1.20478	23.2176	1.16007
XLOC_020992	uc060vun.1	uc060vun.1		TSS55786	chr19:18868551-18896727	0.848924	2.11556	2.49205	2.1306	2.50977	0.780845	0.919806	0.610635	0.719305
XLOC_017199	uc060bkp.1	uc060bkp.1		TSS44964	chr17:14210487-14217922	2.59498	1.48384	0.571812	1.88772	0.727451	0.619937	0.238899	2.82829	1.08991
XLOC_026380	uc061uki.1	uc061uki.1		TSS70441	chr2:240998837-241102332	0.403228	0.218999	0.543115	0.558236	1.38442	0	0	0.544018	1.34916
XLOC_022100	uc060vsb.1	uc060vsb.1		TSS59228	chr19:18557761-18569387	3.18832	3.77048	1.18259	5.67925	1.78127	6.9071	2.16638	7.24474	2.27228
XLOC_021780	uc060rok.1	uc060rok.1		TSS58167	chr19:3094409-3124004	0.0580749	0	0	0	0	0	0	0.365155	6.28766
XLOC_039277	uc064bpd.1,uc064bpe.1,uc064bpf.1	uc064bpd.1		TSS103813,TSS103814	chr7:12496428-12541910	0.8654	0	0	0.553474	0.639559	0	0	0	0
XLOC_040309	uc064bpg.1	uc064bpg.1		TSS106589	chr7:12570124-12660179	0.142768	0	0	0.331288	2.32046	0.133319	0.933816	0.547282	3.83337
XLOC_018358	uc060bki.1	uc060bki.1		TSS48556	chr17:13756477-14069495	0.17849	0.89166	4.99557	0.499799	2.80015	0.456257	2.5562	1.99041	11.1514
XLOC_020635	uc060rgu.1,uc060rgx.1	uc060rgu.1		TSS54660,TSS54661	chr19:1985437-2034881	2.87135	4.52959	1.57751	9.02261	3.14229	1.58068	0.550501	8.4888	2.95638
XLOC_021733	uc002lsi.1,uc060rap.1	uc002lsi.1		TSS58002,TSS58003	chr19:1383526-1396467	8.55553	4.62778	0.540911	6.05784	0.708061	9.60825	1.12305	2.64604	0.309278
XLOC_020614	uc060qzc.1	uc060qzc.1		TSS54599	chr19:1285892-1378431	0.174749	0.476357	2.72595	0.415276	2.37641	0.527618	3.01929	0.652012	3.73113
XLOC_021818	uc060rye.1	uc060rye.1		TSS58290	chr19:4639517-4670370	1.25835	0.892441	0.709215	2.54359	2.02137	0.928114	0.737564	3.00582	2.3887
XLOC_035299	uc063hbq.1	uc063hbq.1		TSS93434	chr5:134522612-134523096	0.36552	0	0	0	0	0	0	0	0
XLOC_016036	uc059pds.1	uc059pds.1		TSS41703	chr16:1971654-1971896	2.84118	0	0	9.39062	3.30518	7.49104	2.63659	22.0757	7.76991
XLOC_020984	uc060vru.1	uc060vru.1		TSS55749	chr19:18531612-18544077	0.0757039	0.664937	8.78339	0.84747	11.1945	0.386906	5.11078	0.421893	5.57294
XLOC_020983	uc060vro.1	uc060vro.1		TSS55748	chr19:18531612-18544077	1.93333	3.04746	1.57628	3.67933	1.90311	1.87135	0.967941	8.10527	4.19239
XLOC_011932	uc059dgo.1	uc059dgo.1		TSS30857	chr14:73851843-74084493	0.233268	0	0	0	0	0	0	0	0
XLOC_040211	uc064jsp.1	uc064jsp.1		TSS106294	chr7:157539055-158587788	0.137082	0.0235266	0.171624	0.0299851	0.218738	0	0	0	0
XLOC_039821	uc064hby.1	uc064hby.1		TSS105367	chr7:108598374-108614267	0.440023	0	0	2.81587	6.39937	0	0	0.213116	0.484329
XLOC_040667	uc064eql.1	uc064eql.1		TSS107456	chr7:76972678-76976961	0.412212	0.943972	2.29002	0.401036	0.972888	0.384929	0.933813	0.798584	1.93731
XLOC_021822	uc002mbg.2,uc060rzq.1	uc002mbg.2		TSS58305	chr19:4791680-4801273	29.5366	49.6149	1.67978	22.5993	0.765129	28.619	0.968933	21.2023	0.717831
XLOC_021821	uc060rzp.1	uc060rzp.1		TSS58304	chr19:4785119-4791207	0.3347	0.367655	1.09846	0	0	0.427781	1.2781	0	0
XLOC_039258	uc032zdl.2,uc064bkg.1,uc064bkh.1	uc032zdl.2		TSS103753,TSS103754,TSS103755	chr7:7255153-7277779	1.94219	0.1837	0.0945839	2.55364	1.31483	1.14418	0.589118	1.75053	0.901318
XLOC_041144	uc064jqb.1	uc064jqb.1		TSS108749	chr7:156472195-156893230	2.23754	2.1848	0.976429	3.17551	1.4192	2.09918	0.938164	5.50927	2.4622
XLOC_040490	uc064dbq.1,uc064dbr.1,uc064dbs.1,uc064dbt.1,uc064dbu.1,uc064dbv.1,uc064dbw.1,uc064dbx.1,uc064dby.1,uc064dbz.1	uc064dbq.1		TSS107023,TSS107024,TSS107025,TSS107026,TSS107027,TSS107028,TSS107029	chr7:42954134-43566001	5.21703	6.2293	1.19403	7.3939	1.41726	4.90774	0.940715	1.79905	0.344842
XLOC_026315	uc061twh.1	uc061twh.1		TSS70296	chr2:233865495-233867359	6.04021	7.48035	1.23843	7.48849	1.23977	5.53838	0.916918	6.02659	0.997745
XLOC_026046	uc061qsl.1	uc061qsl.1		TSS69555	chr2:190880796-191020960	0.317268	0.244	0.769066	0.328407	1.03511	0.393676	1.24083	0.28451	0.89675
XLOC_017385	uc010wbq.2,uc060doj.1,uc060dok.1,uc060dol.1,uc060dom.1	uc010wbq.2		TSS45477,TSS45478	chr17:30573470-30672789	12.5973	13.4603	1.06851	12.2024	0.968652	15.3208	1.2162	7.19217	0.570929
XLOC_021804	uc060rvb.1	uc060rvb.1		TSS58248	chr19:4246338-4269090	0.273795	0.308778	1.12777	0.263547	0.962571	0.225107	0.822174	1.06434	3.88736
XLOC_034306	uc063ifd.1	uc063ifd.1	NR_110558	TSS91053	chr5:142745599-142760998	0.0987173	0	0	0	0	0	0	0	0
XLOC_034157	uc063gsp.1	uc063gsp.1		TSS90592	chr5:131797414-131797929	0.575503	1.03683	1.80161	1.27771	2.22016	2.65449	4.61247	2.19918	3.82132
XLOC_022189	uc060wpn.1	uc060wpn.1		TSS59431	chr19:30219665-30713538	0.276262	0	0	0.464124	1.68001	0.869216	3.14635	0	0
XLOC_016038	uc059peg.1,uc059peh.1	uc059peg.1		TSS41709,TSS41710	chr16:1984206-1994275	14.8821	17.7079	1.18988	18.0842	1.21516	25.9063	1.74077	22.2979	1.4983
XLOC_015044	uc059pen.1	uc059pen.1		TSS38767	chr16:1997653-2009823	4.29097	4.61372	1.07522	5.32739	1.24154	7.28946	1.69879	5.37994	1.25378
XLOC_035373	uc063hyj.1,uc063hyk.1	uc063hyj.1		TSS93639,TSS93640	chr5:140786135-141012347	0.00687446	0	0	0	0	0	0	0	0
XLOC_035377	uc063hyq.1	uc063hyq.1		TSS93644	chr5:140786135-141012347	0.445403	0	0	0	0	0	0	0	0
XLOC_035376	uc063hyp.1	uc063hyp.1		TSS93643	chr5:140786135-141012347	0.0332459	0.416498	12.5278	0	0	0	0	0	0
XLOC_035374	uc063hym.1	uc063hym.1		TSS93641	chr5:140786135-141012347	0.262091	0	0	0	0	0	0	0	0
XLOC_021232	uc060yox.1	uc060yox.1		TSS56507	chr19:40028259-40094406	0.254313	0.401844	1.58012	0.162344	0.638363	0.697214	2.74156	0.306615	1.20566
XLOC_034290	uc063iaj.1,uc063iak.1	uc063iaj.1		TSS90985	chr5:141326209-141329357	0.446274	0.955819	2.14178	1.83682	4.1159	1.59551	3.57518	3.60339	8.07439
XLOC_021764	uc060rkz.1	uc060rkz.1		TSS58125	chr19:2458934-2462185	2.51115	3.03997	1.21059	0	0	3.3955	1.35217	1.19066	0.474149
XLOC_022306	uc060yav.1	uc060yav.1		TSS59711	chr19:38335774-38370943	0.464896	0.197231	0.424248	1.18737	2.55406	0	0	0	0
XLOC_039323	uc064byf.1,uc064byg.1,uc064byh.1	uc064byf.1		TSS103909,TSS103910,TSS103911	chr7:22854177-22861579	2.9999	3.08471	1.02827	5.95171	1.98397	4.42827	1.47614	7.67126	2.55717
XLOC_035395	uc063idu.1	uc063idu.1		TSS93700	chr5:141943584-141990291	0.756188	1.45435	1.92327	0.808439	1.0691	2.65219	3.50732	2.24522	2.96913
XLOC_034298	uc063idg.1	uc063idg.1		TSS91034	chr5:141943584-141990291	0.0698245	0.465089	6.66083	0.857339	12.2785	0.482082	6.9042	0.259579	3.71759
XLOC_035380	uc003lin.4,uc063hzd.1,uc063hze.1,uc063hzg.1	uc003lin.4		TSS93649,TSS93650,TSS93651,TSS93652	chr5:141100241-141249365	1.1235	0.665051	0.591946	1.67296	1.48906	0	0	2.12068	1.88757
XLOC_034279	uc063hzi.1	uc063hzi.1		TSS90967	chr5:141100241-141249365	0.0494151	0.122132	2.47155	0.103773	2.10003	0	0	0.359426	7.27361
XLOC_021712	uc060qog.1	uc060qog.1		TSS57945	chr19:489175-519654	2.74159	2.45252	0.894561	6.95889	2.53827	4.73375	1.72664	5.52976	2.01699
XLOC_020905	uc060usx.1,uc060usy.1	uc060usx.1		TSS55482,TSS55483	chr19:15353384-15419141	1.01197	2.92852	2.89388	0.734631	0.725941	4.23849	4.18836	7.80397	7.71166
XLOC_022037	uc060utd.1	uc060utd.1		TSS59050	chr19:15353384-15419141	3.42082	1.477	0.431768	5.08106	1.48533	3.87763	1.13354	5.68493	1.66186
XLOC_021789	uc060rqo.1	uc060rqo.1		TSS58189	chr19:3506272-3579088	0.436448	0	0	0.452396	1.03654	0.772821	1.77071	1.61724	3.70546
XLOC_020662	uc060rqf.1	uc060rqf.1		TSS54765	chr19:3506272-3579088	1.39017	0.89046	0.64054	5.11785	3.68146	2.41332	1.73599	1.2007	0.863707
XLOC_022086	uc060vnn.1	uc060vnn.1		TSS59184	chr19:17871272-17871705	0.286164	0	0	0	0	0	0	1.73134	6.05017
XLOC_034138	uc063gpe.1	uc063gpe.1		TSS90546	chr5:127073586-127075604	0.0737064	0.0480269	0.651597	0.762099	10.3397	0.405829	5.50602	2.0164	27.3572
XLOC_020624	uc060rdn.1	uc060rdn.1		TSS54633	chr19:1573595-1605490	30.5085	296.368	9.71428	295.613	9.68953	355.389	11.6489	702.364	23.0219
XLOC_020652	uc060rnw.1	uc060rnw.1		TSS54725	chr19:3052909-3063107	6.01912	6.0609	1.00694	1.57356	0.261427	5.69674	0.946441	3.40687	0.566008
XLOC_040362	uc064cbf.1	uc064cbf.1		TSS106719	chr7:23597378-23644708	1.31807	0	0	0	0	1.10479	0.838188	1.14972	0.872275
XLOC_039263	uc064bmg.1	uc064bmg.1		TSS103774	chr7:8113183-8344516	0.0554323	0.486871	8.78316	0.620554	11.1948	0.849738	15.3293	0.926739	16.7184
XLOC_040301	uc064blq.1	uc064blq.1		TSS106565	chr7:7636517-8094272	0.279683	0	0	0.54419	1.94574	0	0	0.270928	0.968697
XLOC_034206	uc063hdi.1	uc063hdi.1		TSS90720	chr5:134904905-135011707	2.85588	1.98451	0.694886	0.789066	0.276295	5.17206	1.81102	6.22652	2.18025
XLOC_021638	uc061dfq.1	uc061dfq.1		TSS57739	chr19:56375845-56393545	0.215728	0.315959	1.46462	0.480241	2.22614	0	0	0.392406	1.81899
XLOC_021637	uc061dfc.1,uc061dfd.1,uc061dfe.1	uc061dfc.1		TSS57736,TSS57737,TSS57738	chr19:56219669-56368383	0.561452	0.610999	1.08825	2.67975	4.77289	1.42167	2.53213	4.86843	8.67114
XLOC_022724	uc061dfb.1	uc061dfb.1		TSS61042	chr19:56219669-56368383	0.851774	0.218999	0.257109	0.611985	0.718483	0.522722	0.613686	0.81596	0.957954
XLOC_021636	uc061deo.2,uc061det.2,uc061deu.2,uc061dew.1,uc061dey.1,uc061dez.2,uc061dfa.2	uc061deo.2		TSS57731,TSS57732,TSS57733,TSS57734,TSS57735	chr19:56219669-56368383	0.728858	0	0	2.00792	2.75489	0.237132	0.325347	0	0
XLOC_022728	uc061dfl.1	uc061dfl.1		TSS61047	chr19:56375845-56393545	1.14199	0.702638	0.615275	1.25244	1.09672	2.45849	2.15281	0.784233	0.686725
XLOC_020906	uc060uth.1	uc060uth.1		TSS55484	chr19:15353384-15419141	2.59089	0.717498	0.276931	1.93674	0.747519	1.52917	0.59021	2.95321	1.13984
XLOC_021262	uc060zbo.1,uc060zbp.1	uc060zbo.1		TSS56661	chr19:41531205-41532174	0.775789	1.39315	1.79578	2.93675	3.7855	2.83833	3.65864	1.99354	2.56969
XLOC_021774	uc060rmm.1	uc060rmm.1		TSS58142	chr19:2841434-2860484	0.609745	0	0	0	0	0	0	0.403643	0.661987
XLOC_040899	uc064hhg.1,uc064hhh.1,uc064hhi.1,uc064hhj.1	uc064hhg.1		TSS108141,TSS108142,TSS108143,TSS108144	chr7:116563593-116614820	0.111489	0.672597	6.03286	0	0	0	0	0.699332	6.27265
XLOC_032717	uc062vlo.1	uc062vlo.1		TSS87117	chr4:17577191-17614571	0.161012	0.443853	2.75665	1.22091	7.58273	0.502356	3.11999	3.01798	18.7438
XLOC_022615	uc061bza.1	uc061bza.1		TSS60739	chr19:51839770-51843324	1.23297	1.48527	1.20463	3.64367	2.9552	1.29615	1.05124	0	0
XLOC_020587	uc060qqs.1,uc060qqt.1	uc060qqs.1		TSS54488	chr19:782754-785080	0.197081	0	0	0.750394	3.80754	0.560836	2.84571	0.306576	1.55558
XLOC_021776	uc060rmr.1	uc060rmr.1		TSS58144	chr19:2900897-2926807	2.76205	2.97019	1.07536	6.48815	2.34903	6.21058	2.24854	6.01294	2.17698
XLOC_020650	uc060rmu.1	uc060rmu.1		TSS54719	chr19:2949034-2950644	2.45307	2.93175	1.19514	5.33843	2.17622	3.91627	1.59648	12.6541	5.15847
XLOC_046500	uc065cwk.1	uc065cwk.1		TSS121137	chrY:25463993-25473714	1.16258	1.94013	1.66881	2.25899	1.94308	1.23409	1.06151	2.94747	2.53528
XLOC_040207	uc033aqw.1	uc033aqw.1	NR_110157	TSS106290	chr7:157466230-157499716	0.0426595	0	0	0.0760589	1.78293	0	0	0.0247052	0.579125
XLOC_040208	uc064jsm.1	uc064jsm.1		TSS106291	chr7:157501321-157503577	0.258862	0	0	0.345758	1.33568	0.529365	2.04497	0	0
XLOC_039681	uc064fko.1,uc064fkp.1	uc064fko.1		TSS104951	chr7:93962761-94011113	1.5259	1.3938	0.913428	4.5747	2.99803	0.258484	0.169398	2.21338	1.45054
XLOC_046496	uc065cwe.1	uc065cwe.1		TSS121133	chrY:25307701-25308107	15.9888	32.4122	2.02718	14.4785	0.90554	17.5761	1.09928	9.83813	0.615314
XLOC_019534	uc060mna.1	uc060mna.1		TSS51892	chr17_KI270857v1_alt:2740860-2765122	4.10241	7.77399	1.89498	21.0223	5.12438	16.8946	4.11821	12.6093	3.07363
XLOC_018650	uc060enc.1	uc060enc.1		TSS49353	chr17:38702451-38729803	4.88106	7.01691	1.43758	17.5961	3.60498	13.5613	2.77835	12.776	2.61746
XLOC_026045	uc061qsi.1,uc061qsj.1,uc061qsk.1	uc061qsi.1		TSS69552,TSS69553,TSS69554	chr2:190646745-190708716	1.25769	1.08871	0.865643	1.9129	1.52096	1.49959	1.19234	1.35258	1.07545
XLOC_021276	uc060zgb.1	uc060zgb.1		TSS56716	chr19:42230185-42255157	0.649237	0.958344	1.47611	1.3949	2.14852	1.50418	2.31684	3.32573	5.12252
XLOC_021772	uc060rlp.1	uc060rlp.1		TSS58138	chr19:2714566-2740152	1.21231	1.32855	1.09588	3.02271	2.49335	1.79487	1.48054	7.03676	5.80442
XLOC_028781	uc062bpk.1,uc062bpl.1,uc062bpm.1,uc062bpn.1,uc062bpo.1,uc062bpp.1,uc062bpq.1,uc062bpr.1,uc062bps.1,uc062bpt.1,uc062bpu.1	uc062bpk.1		TSS76046,TSS76047,TSS76048,TSS76049,TSS76050,TSS76051	chr22:20017013-20070569	10.1518	7.34022	0.723046	6.88272	0.67798	11.7926	1.16163	12.0216	1.18418
XLOC_028782	uc062bpw.1	uc062bpw.1		TSS76052	chr22:20017013-20070569	0.00264119	0	0	0.808931	306.275	2.16774	820.744	0	0
XLOC_021433	uc061bjo.1	uc061bjo.1		TSS57252	chr19:49766967-49817376	5.93471	5.15946	0.86937	8.25399	1.3908	9.23897	1.55677	19.9868	3.36778
XLOC_028238	uc002zmc.3,uc062bft.1	uc002zmc.3	NR_103793	TSS74646	chr22:17121585-17132104	0.122917	0.532597	4.33298	1.51548	12.3293	1.02176	8.3126	2.80822	22.8465
XLOC_024657	uc061rym.1	uc061rym.1		TSS65722	chr2:210002564-210171383	3.7921	1.95351	0.515153	11.2909	2.97748	5.34426	1.40931	11.4845	3.02853
XLOC_028798	uc062btt.1	uc062btt.1		TSS76092	chr22:20495912-20587632	0.679462	0	0	0.48323	0.711195	0	0	0	0
XLOC_028233	uc062bfg.1	uc062bfg.1		TSS74639	chr22:16869477-16871126	0.365328	0	0	0	0	0.306713	0.839555	0	0
XLOC_025346	uc061jqc.1	uc061jqc.1		TSS67719	chr2:62673850-63048640	0.819265	0	0	1.88656	2.30275	1.98465	2.42248	0	0
XLOC_023921	uc032nrt.1	uc032nrt.1	NR_110281	TSS63682	chr2:75469301-75569722	0.00594469	0	0	0	0	0	0	0	0
XLOC_032750	uc062vuk.1	uc062vuk.1		TSS87201	chr4:27967722-27985063	0.256711	0.445586	1.73575	0.297844	1.16023	0	0	0	0
XLOC_039265	uc064bms.1,uc064bmt.1,uc064bmu.1	uc064bms.1		TSS103776,TSS103777	chr7:8113183-8344516	19.7011	12.1482	0.616625	11.7055	0.594155	11.013	0.559004	12.0072	0.609469
XLOC_040299	uc064blk.1,uc064bll.1,uc064blm.1	uc064blk.1		TSS106561,TSS106562,TSS106563	chr7:7636517-8094272	0.238364	0	0	0.136436	0.572385	0	0	0.111504	0.467789
XLOC_024575	uc061rfh.1	uc061rfh.1		TSS65501	chr2:200682821-200683196	1.06285	0.989111	0.930621	3.53955	3.33024	1.07711	1.01342	1.16221	1.09348
XLOC_026093	uc032opo.1	uc032opo.1	NR_110275	TSS69685	chr2:200780494-200827338	0.0347726	0.131876	3.79253	0	0	0	0	0	0
XLOC_022089	uc060vok.1	uc060vok.1		TSS59189	chr19:18058994-18151692	2.72106	11.3727	4.17951	6.35318	2.33482	9.16804	3.36929	24.3694	8.95585
XLOC_022733	uc002qnk.1	uc002qnk.1		TSS61058	chr19:56538947-56567411	0.206083	0.130565	0.633555	0.485655	2.3566	0.455749	2.21148	0.725915	3.52244
XLOC_022735	uc061dhm.1	uc061dhm.1		TSS61060	chr19:56672267-56684653	0.0621961	0.0683202	1.09846	0.0870751	1.40001	0	0	0.343094	5.51633
XLOC_023683	uc002rrq.3,uc002rrr.1,uc002rrs.2,uc002rrt.5,uc061iln.1,uc061ilo.1,uc061ilp.1,uc061ilq.1,uc061ilr.1,uc061ils.1,uc061ilt.1,uc061ilu.1,uc061ilv.1,uc061ilw.1,uc061ilx.1,uc061ily.1,uc061ilz.1	uc002rrq.3		TSS63024,TSS63025,TSS63026,TSS63027,TSS63028,TSS63029,TSS63030,TSS63031,TSS63032,TSS63033,TSS63034	chr2:39249265-39717963	5.30602	8.22704	1.55051	6.73507	1.26933	10.6319	2.00374	5.1634	0.973121
XLOC_023481	uc061gqq.1	uc061gqq.1		TSS62510	chr2:10452318-10455552	0.597685	0.26918	0.450371	1.02922	1.72201	0.313201	0.524024	1.0102	1.69019
XLOC_040403	uc003tab.4,uc064clh.1	uc003tab.4		TSS106827	chr7:28979966-29563670	0.0248491	0	0	0	0	0.130913	5.26832	0	0
XLOC_025926	uc002ugc.2	uc002ugc.2		TSS69246	chr2:170178144-170695374	0.126676	0.0877527	0.692733	0.17597	1.38913	0.0449025	0.354467	0	0
XLOC_039374	uc064clq.1,uc064clr.1	uc064clq.1		TSS104085	chr7:29920102-30026684	2.23896	0.938027	0.418957	3.56118	1.59055	2.25139	1.00555	3.89404	1.73922
XLOC_040408	uc064cmb.1	uc064cmb.1		TSS106837	chr7:30027403-30130483	2.08119	0	0	0.377225	0.181254	0.881192	0.423408	0.924695	0.444311
XLOC_021808	uc060rwk.1	uc060rwk.1		TSS58258	chr19:4343526-4360086	1.18172	0.520169	0.44018	1.45295	1.22952	0.988856	0.836794	2.63745	2.23187
XLOC_020683	uc060rwl.1	uc060rwl.1		TSS54829	chr19:4360369-4400547	0.818697	0	0	1.63491	1.99697	2.61348	3.19224	0.953991	1.16526
XLOC_020681	uc060rwc.1	uc060rwc.1		TSS54824	chr19:4324042-4343491	1.1494	3.03019	2.63632	0	0	0	0	0	0
XLOC_028800	uc062bvp.1	uc062bvp.1		TSS76109	chr22:20707690-20891218	0.450548	4.37604	9.71271	2.78262	6.17608	1.65196	3.66656	4.33165	9.61418
XLOC_024517	uc061qmh.1,uc061qmi.1,uc061qnb.1	uc061qmh.1		TSS65291,TSS65292	chr2:187003219-187565760	0.00979084	4.16289	425.182	0	0	0.143609	14.6677	0.320565	32.7413
XLOC_029207	uc032qum.2,uc032qun.2	uc032qum.2		TSS77144,TSS77145	chr22_KI270734v1_random:138081-161852	0.478556	0.758788	1.58558	0.490639	1.02525	1.01899	2.1293	0.703174	1.46937
XLOC_029206	uc032quk.2	uc032quk.2		TSS77143	chr22_KI270734v1_random:131493-137392	3.29175	4.87181	1.48001	6.42183	1.95089	5.45322	1.65663	2.48177	0.753936
XLOC_028257	uc062bke.1	uc062bke.1		TSS74691	chr22:18945122-18946971	3.51477	0	0	2.53772	0.722016	2.31675	0.659147	4.99957	1.42245
XLOC_023818	uc002sdd.4,uc061jty.1	uc002sdd.4	NR_034023	TSS63406,TSS63407	chr2:64606974-64616482	0.0147819	0	0	0	0	0.0755693	5.11229	0	0
XLOC_023819	uc061jua.1	uc061jua.1		TSS63408	chr2:64631620-64751005	0.0556108	0	0	0	0	0.213229	3.83431	1.14295	20.5527
XLOC_024625	uc061rst.1,uc061rsu.1	uc061rst.1		TSS65641,TSS65642	chr2:205989584-206086564	1.44191	1.1497	0.797345	1.24496	0.86341	1.22906	0.852383	4.02692	2.79277
XLOC_024626	uc061rsv.1	uc061rsv.1		TSS65643	chr2:206114816-206162928	8.2378	9.2251	1.11985	13.0432	1.58334	13.1522	1.59657	9.38374	1.13911
XLOC_023824	uc061juk.1,uc061jul.1	uc061juk.1		TSS63415	chr2:65030726-65053017	0.123854	1.6094	12.9943	2.95757	23.8795	0.967393	7.81075	1.17296	9.47051
XLOC_025375	uc061jvo.1	uc061jvo.1		TSS67775	chr2:65436710-66084639	0.0200353	0	0	0	0	0	0	0	0
XLOC_023668	uc061iem.1	uc061iem.1		TSS62971	chr2:37325339-37326797	1.0113	1.18249	1.16928	0.790413	0.781581	0.923154	0.912839	2.94145	2.90858
XLOC_023836	uc032npr.2,uc061jws.1,uc061jwt.1,uc061jwu.1,uc061jwv.1	uc032npr.2		TSS63447,TSS63448,TSS63449	chr2:66574029-66730157	0.314893	0	0	0.53596	1.70204	0	0	0.205435	0.652396
XLOC_023865	uc061kjs.1	uc061kjs.1		TSS63524	chr2:70607617-70768225	0.894452	0	0	0	0	0	0	0	0
XLOC_025928	uc002ugf.2,uc061pnb.1,uc061pnc.1,uc061pnd.1,uc061pne.1	uc002ugf.2		TSS69248,TSS69249,TSS69250,TSS69251	chr2:170723085-170770768	2.03367	1.57963	0.776739	1.70417	0.837978	1.32344	0.650764	2.20283	1.08318
XLOC_024415	uc061pnf.1,uc061png.1	uc061pnf.1		TSS64987	chr2:170771112-170778148	5.18512	7.79095	1.50256	5.36272	1.03425	7.21809	1.39208	9.93455	1.91597
XLOC_025929	uc061pnk.1,uc061pnl.1,uc061pnm.1	uc061pnk.1		TSS69252,TSS69253,TSS69254	chr2:170813212-170861151	2.48576	1.17504	0.472709	1.5315	0.616109	0	0	0	0
XLOC_017936	uc060jjp.1	uc060jjp.1	NR_110827	TSS47048	chr17:72021850-72237203	0.0539943	0	0	0.115176	2.13311	0.0504207	0.933815	0.052302	0.968658
XLOC_030270	uc062qeu.1,uc062qev.1,uc062qew.1	uc062qeu.1		TSS80141,TSS80142,TSS80143	chr3:179396088-179451590	9.97152	8.10687	0.813002	8.86343	0.888875	9.75014	0.977799	8.82063	0.884582
XLOC_025314	uc010fca.2,uc010ypf.2,uc061jjf.1	uc010fca.2		TSS67635,TSS67636	chr2:55952157-56386173	0.0895317	0.0569619	0.63622	0.313089	3.49696	0.0660681	0.73793	0.235538	2.63078
XLOC_022202	uc031rkf.2	uc031rkf.2	NR_046201	TSS59446	chr19:32390049-32485895	0.439635	0.642702	1.4619	1.85789	4.22598	1.31309	2.98677	3.14793	7.16033
XLOC_021986	uc060ugs.1	uc060ugs.1		TSS58890	chr19:12995607-13098796	0.0728752	0	0	0	0	0	0	0	0
XLOC_026137	uc002vcb.2,uc061rus.1,uc061ruu.1	uc002vcb.2		TSS69810,TSS69811,TSS69812	chr2:207173633-207237875	0.100549	0	0	0	0	0	0	0	0
XLOC_026138	uc061rux.1,uc061ruy.1,uc061rva.1	uc061rux.1		TSS69813,TSS69814	chr2:207239649-207625928	0.188503	0.473291	2.51079	0.755221	4.00641	0.270319	1.43403	1.06076	5.62728
XLOC_024643	uc061ruv.1,uc061ruw.1	uc061ruv.1		TSS65670,TSS65671	chr2:207239649-207625928	0.167934	0	0	0	0	0	0	0	0
XLOC_016527	uc059uen.1	uc059uen.1		TSS43013	chr16:53055032-53329150	1.03947	1.50644	1.44924	3.31184	3.18609	1.37466	1.32246	2.43364	2.34123
XLOC_014459	uc059kcn.1	uc059kcn.1		TSS37228	chr15:63456293-63469351	0.229039	0	0	0	0	0	0	0	0
XLOC_014460	uc059kco.1	uc059kco.1		TSS37229	chr15:63500736-63503083	0.0325342	0.214426	6.59079	0.327609	10.0697	0.518216	15.9283	0.89638	27.5519
XLOC_017275	uc060cij.1,uc060cik.1,uc060cil.1	uc060cij.1		TSS45162,TSS45163,TSS45164	chr17:19092973-19096837	0.0502747	0.0892744	1.77573	0.120188	2.39063	0	0	0.322367	6.41211
XLOC_018429	uc002gva.2,uc060cit.1	uc002gva.2		TSS48778,TSS48779	chr17:19127468-19159176	0.0845169	0	0	0.338695	4.00742	0.628911	7.44125	0.276749	3.27448
XLOC_026016	uc002upi.6,uc032omq.2,uc061qld.1	uc002upi.6	NR_110216	TSS69490,TSS69491,TSS69492	chr2:185719873-185833289	0.182988	0.150122	0.820393	1.25417	6.85384	0	0	0.749796	4.09751
XLOC_040193	uc064jox.1	uc064jox.1		TSS106246	chr7:155474205-155533862	0.0449628	0.336923	7.49337	0.828111	18.4177	0	0	1.11218	24.7356
XLOC_040189	uc003wma.1	uc003wma.1		TSS106242	chr7:155382075-155396356	0.0475299	0	0	0	0	0	0	0	0
XLOC_041136	uc064jou.1	uc064jou.1		TSS108736	chr7:155421205-155457099	0.483227	0.471829	0.976413	0.300677	0.622227	0.54899	1.13609	1.77709	3.67755
XLOC_025082	uc061hce.1,uc061hcf.1	uc061hce.1		TSS66988,TSS66989	chr2:24076525-24201698	0.687902	0.262551	0.381669	1.03609	1.50616	0.466081	0.67754	1.65877	2.41135
XLOC_025363	uc061jtu.1	uc061jtu.1		TSS67752	chr2:64524304-64593005	0.322512	1.03239	3.20109	0.317558	0.984639	0.238583	0.739765	0	0
XLOC_028756	uc062bih.1	uc062bih.1		TSS75975	chr22:18076526-18146554	0.907126	1.0528	1.16059	1.57265	1.73366	1.71892	1.89491	2.29762	2.53286
XLOC_028757	uc062bik.1	uc062bik.1		TSS75976	chr22:18178037-18205915	0.0245958	0.0526587	2.14096	0	0	0.0538902	2.19103	0.0587736	2.38958
XLOC_018451	uc060cqf.1	uc060cqf.1		TSS48841	chr17:20530041-20530881	4.21869	3.92038	0.929288	5.67167	1.34441	7.48948	1.77531	12.3108	2.91816
XLOC_028255	uc062bjg.1,uc062bjh.1	uc062bjg.1		TSS74684,TSS74685	chr22:18733913-18757906	0.0811993	0.283899	3.49632	0.129428	1.59395	0.592004	7.29075	0.392231	4.83047
XLOC_024638	uc061ruk.1	uc061ruk.1		TSS65665	chr2:206866794-206868289	1.63027	1.25087	0.767278	2.13948	1.31235	0.40786	0.250179	2.19568	1.34682
XLOC_024366	uc061ovt.1,uc061ovv.1,uc061ovw.1,uc061ovx.1,uc061ovy.1	uc061ovt.1		TSS64839,TSS64840,TSS64841,TSS64842	chr2:159318978-159617082	0.319708	0	0	0.621637	1.94439	0.499968	1.56383	0.563478	1.76248
XLOC_021569	uc061clj.1	uc061clj.1		TSS57522	chr19:53854580-53876437	0.580452	0	0	0	0	0	0	0.843389	1.45299
XLOC_022655	uc061clo.1	uc061clo.1		TSS60844	chr19:53854580-53876437	3.88714	13.0212	3.34982	11.5942	2.98271	11.7755	3.02935	7.03103	1.80879
XLOC_035141	uc063frs.1	uc063frs.1		TSS93031	chr5:98768649-98798643	14.4574	14.5362	1.00545	15.6645	1.08349	16.5199	1.14266	18.4971	1.27942
XLOC_034418	uc003lxs.1,uc063jfo.1,uc284pxr.1	uc003lxs.1	NR_037889	TSS91360,TSS91361,TSS91362	chr5:159310932-159466276	1.61304	0.631443	0.391461	0.415521	0.257601	0.106595	0.0660833	0.511752	0.317259
XLOC_035518	uc011deb.1	uc011deb.1	NR_027110	TSS94015	chr5:159310932-159466276	0.0555228	0.144561	2.60363	0	0	0	0	0.107565	1.93731
XLOC_022673	uc061cqv.1	uc061cqv.1		TSS60899	chr19:54438664-54439544	0.963142	0.876252	0.909785	2.43176	2.52482	0.949159	0.985482	3.29717	3.42335
XLOC_023311	uc061fle.1	uc061fle.1		TSS62133	chr19_KI270938v1_alt:420960-421840	1.1275	0.342075	0.303392	2.54911	2.26085	1.65343	1.46646	3.8667	3.42945
XLOC_023309	uc061flc.1	uc061flc.1		TSS62131	chr19_KI270938v1_alt:397718-419194	0.0727124	0.27243	3.74668	0.364203	5.00882	0.293129	4.03135	1.2098	16.6382
XLOC_022671	uc061cqp.1	uc061cqp.1		TSS60897	chr19:54415218-54436900	0.345384	0.512046	1.48254	0.305394	0.884216	0	0	0.60166	1.742
XLOC_034295	uc063ibn.1	uc063ibn.1		TSS91025	chr5:141515015-141636870	5.33551	4.87285	0.913287	4.01842	0.753146	3.54285	0.664013	7.59209	1.42294
XLOC_034828	uc063dfl.1	uc063dfl.1		TSS92338	chr5:40801221-40801596	0.667172	2.04161	3.0601	4.9466	7.41428	1.67102	2.50463	1.74957	2.62237
XLOC_034903	uc063dtc.1	uc063dtc.1		TSS92499	chr5:56900040-56971675	0.235456	0.768073	3.26207	0.150791	0.640421	0.505069	2.14507	0	0
XLOC_022319	uc060ygj.1	uc060ygj.1		TSS59760	chr19:38815421-38852347	7.88506	4.07791	0.517169	5.28411	0.670142	3.55439	0.450775	4.04805	0.513382
XLOC_022495	uc061anh.1	uc061anh.1		TSS60367	chr19:47607523-47743134	0.250729	0.278949	1.11255	0.420749	1.6781	0.223503	0.891413	0.422763	1.68614
XLOC_020569	uc284pki.1,uc284pkj.1	uc284pki.1		TSS54446,TSS54447	chr19:68402-69972	4.1763	2.39441	0.573333	3.31199	0.793044	3.56288	0.853119	5.23039	1.2524
XLOC_020570	uc284pkk.1	uc284pkk.1		TSS54448	chr19:71777-72718	0.279105	0	0	0.231346	0.828885	0.433256	1.5523	0	0
XLOC_021713	uc060qot.2,uc060qou.2,uc060qov.2,uc060qow.2	uc060qot.2		TSS57946,TSS57947	chr19:567209-583493	1.493	3.40932	2.28354	5.05299	3.38445	6.05537	4.05584	5.17287	3.46475
XLOC_035321	uc063hgq.1	uc063hgq.1	NR_024418	TSS93478	chr5:136191467-136193134	0.322413	0.104841	0.325176	0.0796764	0.247125	0	0	0.0651038	0.201927
XLOC_016692	uc059wnk.1	uc059wnk.1		TSS43497	chr16:69976296-70065948	2.59161	1.45198	0.560262	3.29042	1.26964	1.10479	0.426295	1.16221	0.448451
XLOC_016694	uc059wof.1	uc059wof.1		TSS43499	chr16:70205399-70205780	1.29716	1.84843	1.42498	3.06665	2.36413	1.61307	1.24354	3.92063	3.02247
XLOC_015724	uc059woh.1	uc059woh.1		TSS40878	chr16:70224357-70224738	7.10753	3.81924	0.537351	1.81806	0.255794	6.3187	0.889015	6.16445	0.867313
XLOC_016648	uc059vwb.1	uc059vwb.1		TSS43358	chr16:67549213-67639183	0.907639	1.3379	1.47404	1.06033	1.16823	1.69281	1.86507	2.41336	2.65894
XLOC_015780	uc059xbc.1	uc059xbc.1		TSS41001	chr16:74054150-74296762	0.240756	0	0	3.22484	13.3946	1.34274	5.57718	0	0
XLOC_016737	uc059xbd.1	uc059xbd.1		TSS43641	chr16:74054150-74296762	0.819926	0.82782	1.00963	2.17189	2.64889	1.95979	2.3902	2.45978	3
XLOC_016736	uc002fcp.1,uc059xaz.1,uc059xbb.1	uc002fcp.1	NR_104657	TSS43639,TSS43640	chr16:74054150-74296762	0.585224	0.781903	1.33607	4.6471	7.94072	0.587595	1.00405	9.30965	15.9078
XLOC_015782	uc059xbo.1	uc059xbo.1		TSS41004	chr16:74296774-74335346	3.88802	3.45242	0.887964	5.51611	1.41875	4.50869	1.15964	7.91487	2.03571
XLOC_016738	uc059xbj.1,uc059xbk.1,uc059xbl.1,uc059xbm.1,uc059xbn.1	uc059xbj.1		TSS43642,TSS43643,TSS43644,TSS43645,TSS43646	chr16:74296774-74335346	48.1004	58.3297	1.21267	72.4547	1.50632	77.2078	1.60514	75.6188	1.5721
XLOC_016382	uc002duc.2,uc002duh.4,uc059sut.1,uc059suv.1,uc059svc.1	uc002duc.2		TSS42648,TSS42649,TSS42650,TSS42651	chr16:29806105-29848039	47.0044	65.2777	1.38876	66.0119	1.40438	85.5104	1.8192	78.7236	1.67481
XLOC_016381	uc059sug.1	uc059sug.1		TSS42647	chr16:29806105-29848039	52.0075	86.4316	1.66191	144.693	2.78216	124.177	2.38767	133.157	2.56034
XLOC_016380	uc059suf.1	uc059suf.1		TSS42646	chr16:29790718-29805385	23.8562	16.5383	0.69325	31.5462	1.32235	34.3039	1.43794	36.0183	1.50981
XLOC_015541	uc059ucx.1	uc059ucx.1		TSS40189	chr16:51176065-51178898	0.431467	0.663254	1.53721	1.36885	3.17255	0.830448	1.92471	2.45181	5.6825
XLOC_025854	uc002tyu.3	uc002tyu.3		TSS69007	chr2:153871912-154457438	0.0646194	0.0403486	0.624404	0.0991713	1.5347	0	0	0.132225	2.04621
XLOC_023562	uc061hcp.1,uc061hcq.1,uc061hcr.1	uc061hcp.1		TSS62662	chr2:24202863-24360714	1.57914	0	0	0	0	6.61916	4.19162	0.168063	0.106427
XLOC_023716	uc061ity.1	uc061ity.1		TSS63128	chr2:45164869-45323295	0.23666	0.222821	0.941524	0.67739	2.86229	1.07707	4.55113	0.830247	3.50818
XLOC_039402	uc064cst.1	uc064cst.1		TSS104175	chr7:34209525-34256343	0.333807	0	0	0.324757	0.972889	0	0	0.632918	1.89606
XLOC_041011	uc003vtp.1,uc033aik.2,uc064iiq.1,uc064iir.1,uc064iis.1,uc064iit.1,uc064iiu.1,uc064iix.1,uc064iiy.1	uc003vtp.1	NR_046103	TSS108399,TSS108400,TSS108401,TSS108402	chr7:136685558-137182107	0.0207986	0	0	0	0	0.0479121	2.30362	0.249394	11.9909
XLOC_025886	uc061oyh.1,uc061oyi.1,uc061oym.1,uc061oyn.1,uc061oyo.1,uc061oyp.1,uc061oyq.1,uc061oyr.1,uc061oys.1	uc061oyh.1		TSS69094,TSS69095,TSS69096,TSS69097,TSS69098	chr2:161096230-161411717	0.357634	2.15202	6.01738	1.84853	5.16878	2.03172	5.681	4.09041	11.4374
XLOC_024371	uc002ubt.2,uc032ohl.2	uc002ubt.2	NR_110164	TSS64859	chr2:161096230-161411717	0.361768	2.14961	5.94196	1.54777	4.27835	1.59817	4.41767	2.36423	6.53521
XLOC_024187	uc061ngr.1,uc061ngu.1,uc061ngw.1,uc061ngx.1,uc061ngy.1,uc061ngz.1,uc061nha.1,uc061nhb.1,uc061nhd.1,uc061nhg.1	uc061ngr.1		TSS64370,TSS64371,TSS64372,TSS64373,TSS64374,TSS64375,TSS64376,TSS64377	chr2:117915477-118055033	0.180406	0.265287	1.4705	0	0	0.583685	3.2354	0.110027	0.609885
XLOC_024189	uc061nhe.1	uc061nhe.1		TSS64379	chr2:117915477-118055033	0.934616	1.30014	1.3911	1.55003	1.65847	2.75402	2.94669	1.33961	1.43333
XLOC_041138	uc064joy.1,uc064joz.1,uc064jpa.1,uc064jpb.1,uc064jpc.1	uc064joy.1		TSS108738,TSS108739	chr7:155611230-155781485	9.21385	21.2874	2.31037	23.1682	2.5145	20.6472	2.24089	28.1085	3.05068
XLOC_024186	uc061ngh.1,uc061ngi.1,uc061ngj.1	uc061ngh.1		TSS64367,TSS64368,TSS64369	chr2:117833936-117841658	34.5744	32.9008	0.951594	92.6737	2.68041	46.7225	1.35136	103.23	2.98574
XLOC_040300	uc064blp.1	uc064blp.1		TSS106564	chr7:7636517-8094272	0.388105	0.180293	0.464547	0.68396	1.76231	0	0	0.787583	2.0293
XLOC_026000	uc061qhb.1	uc061qhb.1		TSS69456	chr2:180571711-180916939	0.0164714	0	0	0	0	0	0	0	0
XLOC_025826	uc061oma.1	uc061oma.1		TSS68934	chr2:147844516-148516971	0.991989	0.623926	0.628965	0	0	0.463111	0.466851	1.57118	1.58387
XLOC_025905	uc061peg.1	uc061peg.1		TSS69177	chr2:165794850-165846091	0.89216	0.587246	0.658229	0	0	0	0	0	0
XLOC_025904	uc061pee.1	uc061pee.1		TSS69176	chr2:165794850-165846091	0.617431	1.07171	1.73576	1.20138	1.94577	0	0	2.07537	3.3613
XLOC_025347	uc032nov.2,uc032now.2,uc061jql.1,uc061jqm.1	uc032nov.2	NR_027069	TSS67720,TSS67721,TSS67722,TSS67723	chr2:62673850-63048640	0.842031	0.244855	0.290791	1.77531	2.10837	1.42432	1.69153	2.97241	3.53005
XLOC_025626	uc061mpl.1,uc061mpn.1,uc061mpo.1,uc061mpp.1,uc061mpq.1,uc061mpr.1	uc061mpl.1		TSS68492,TSS68493,TSS68494	chr2:105744896-105894274	2.60483	4.88775	1.87642	1.2752	0.489552	1.39398	0.535152	1.72811	0.663425
XLOC_024367	uc061owi.1	uc061owi.1		TSS64843	chr2:159318978-159617082	1.03298	1.341	1.29819	1.33944	1.29668	1.39119	1.34677	2.27008	2.1976
XLOC_039956	uc064igz.1,uc064iha.1,uc064ihb.1,uc064ihc.1	uc064igz.1		TSS105758,TSS105759	chr7:135183838-135211534	0.979863	1.04275	1.06418	1.81821	1.85558	2.21556	2.26109	1.39451	1.42317
XLOC_039965	uc064iil.1,uc064iim.1,uc064iio.1,uc064iip.1	uc064iil.1		TSS105776,TSS105777,TSS105778	chr7:136092924-136437426	0.364189	0.436666	1.19901	0	0	0	0	0	0
XLOC_024478	uc032ola.2,uc032olb.2,uc032olc.2,uc061qbr.1,uc061qbs.1,uc061qbt.1,uc061qbu.1	uc032ola.2		TSS65155	chr2:178413938-178461390	30.9184	19.1091	0.618049	30.7145	0.993405	21.2626	0.687701	31.4947	1.01864
XLOC_024792	uc061thz.1,uc061tia.1,uc061tib.1,uc061tic.1,uc061tid.1,uc061tie.1,uc061tif.1,uc061tig.1,uc061til.1,uc061tim.1,uc061tin.1	uc061thz.1		TSS66115,TSS66116,TSS66117,TSS66118,TSS66119,TSS66120	chr2:230121369-230313215	0.00487342	0.0306363	6.28641	0.281821	57.8282	0.782468	160.558	0.4459	91.4963
XLOC_025879	uc002uaw.4,uc061owj.1,uc061owk.1	uc002uaw.4	NR_110586	TSS69068,TSS69069	chr2:159670707-159712435	0.106286	2.45581	23.1057	1.26626	11.9137	0.639247	6.0144	1.83324	17.2482
XLOC_025044	uc061gxr.1	uc061gxr.1		TSS66918	chr2:19458219-19468961	0.200245	0	0	0.0649385	0.324295	0	0	0.0632793	0.316009
XLOC_023535	uc061gxs.1	uc061gxs.1		TSS62612	chr2:19475449-19488850	0.205306	0.140451	0.684106	0	0	0	0	0	0
XLOC_026320	uc002vvo.2,uc061txf.1,uc061txg.1,uc061txh.1	uc002vvo.2		TSS70302,TSS70303,TSS70304	chr2:234834314-234913384	1.42802	1.21039	0.8476	3.4029	2.38295	1.95618	1.36985	2.9726	2.08162
XLOC_034083	uc032vhl.2,uc063gdh.1,uc063gdi.1	uc032vhl.2		TSS90388,TSS90389,TSS90390	chr5:115578641-115632992	0.700734	0.813786	1.16133	0.961001	1.37142	0	0	1.86898	2.66717
XLOC_015631	uc059vdk.1	uc059vdk.1		TSS40504	chr16:58515478-58629886	6.24941	3.68961	0.590393	4.78742	0.76606	1.39531	0.223271	3.94666	0.631525
XLOC_021244	uc060yvg.1	uc060yvg.1		TSS56576	chr19:40647562-40647937	1.80967	2.44108	1.34891	1.29345	0.714744	1.10479	0.610493	5.26122	2.90728
XLOC_033800	uc063dqf.1	uc063dqf.1		TSS89601	chr5:55307759-55535050	133.481	0	0	0	0	0	0	223.115	1.67151
XLOC_022219	uc060wve.1	uc060wve.1		TSS59487	chr19:34254536-34359412	0.549442	0	0	1.18905	2.1641	0.249317	0.453764	0.506227	0.921347
XLOC_023043	uc284pnl.1	uc284pnl.1		TSS61686	chr19_KI270866v1_alt:7678-8606	0.683468	0.24658	0.360778	1.06384	1.55653	0.286905	0.419778	0.938709	1.37345
XLOC_022544	uc061bbs.1	uc061bbs.1	NR_110729	TSS60524	chr19:49331616-49388081	0.0769254	0	0	0.215842	2.80586	0	0	0.34376	4.46875
XLOC_020574	uc060qnw.1	uc060qnw.1		TSS54454	chr19:397588-399173	1.19621	0	0	0.974991	0.815067	0.293129	0.245048	2.40015	2.00646
XLOC_021783	uc060rpe.1,uc060rpf.1,uc060rpg.1	uc060rpe.1		TSS58170	chr19:3224702-3303003	0.31909	0.280957	0.880495	5.28871	16.5744	6.10698	19.1387	2.08912	6.54712
XLOC_026129	uc061rtx.1	uc061rtx.1		TSS69794	chr2:206443538-206621130	4.04416	4.08071	1.00904	4.30334	1.06409	5.84237	1.44464	9.14688	2.26175
XLOC_024635	uc010fuh.2,uc061rtz.1	uc010fuh.2		TSS65659,TSS65660	chr2:206642417-206649449	0.171633	1.55475	9.05857	0.799638	4.659	0	0	3.15092	18.3585
XLOC_018499	uc060dew.1	uc060dew.1		TSS48979	chr17:28743983-28750958	76.9358	109.454	1.42267	93.8088	1.21931	131.537	1.7097	89.0787	1.15783
XLOC_018492	uc060dcb.1	uc060dcb.1		TSS48954	chr17:28648355-28702684	3.87067	9.91025	2.56034	6.79512	1.75554	6.961	1.7984	4.31374	1.11447
XLOC_017350	uc060ddz.1	uc060ddz.1		TSS45382	chr17:28719392-28743455	0.531873	0	0	0	0	0	0	0	0
XLOC_018497	uc060ded.1,uc060def.1	uc060ded.1		TSS48976,TSS48977	chr17:28719392-28743455	0.332453	0	0	1.04645	3.14766	0	0	2.37689	7.14955
XLOC_018495	uc060ddr.1	uc060ddr.1		TSS48971	chr17:28719392-28743455	14.6192	25.3145	1.73159	29.9317	2.04742	29.5376	2.02047	41.1388	2.81403
XLOC_018498	uc060dep.1	uc060dep.1		TSS48978	chr17:28743983-28750958	3.62872	4.51247	1.24354	7.56694	2.08529	10.4422	2.87765	9.89426	2.72665
XLOC_023696	uc061iqm.1	uc061iqm.1		TSS63090	chr2:43229572-43596046	4.80908	3.54022	0.736153	3.03048	0.630158	6.57096	1.36637	9.78384	2.03445
XLOC_025619	uc061moo.2	uc061moo.2	NR_110603	TSS68478	chr2:104936240-105102944	1.22839	1.33516	1.08692	0.268865	0.218876	0.833871	0.678832	1.32293	1.07696
XLOC_024442	uc061pvb.1,uc061pvc.1,uc061pvd.1	uc061pvb.1		TSS65094,TSS65095	chr2:174487388-174488386	6.93948	12.3863	1.7849	5.40326	0.778626	5.28693	0.761863	9.79947	1.41213
XLOC_024953	uc061gfr.1	uc061gfr.1		TSS66728	chr2:3658194-3847411	0.91593	0.255952	0.279445	0.163107	0.178078	0	0	0	0
XLOC_024270	uc061nxq.1	uc061nxq.1		TSS64578	chr2:132416573-132671579	0.141308	0	0	0	0	0	0	0	0
XLOC_024230	uc061noq.1,uc061nor.1,uc061nos.1,uc061not.1,uc061nou.1,uc061nov.1,uc061now.1,uc061nox.1,uc061noy.1,uc061noz.1,uc061npa.1,uc061npb.1,uc061npc.1,uc061npd.1,uc061npe.1,uc061npf.1,uc061npg.1,uc061nph.1,uc061npi.1,uc061npj.1,uc061npk.1,uc061npl.1,uc061npm.1,uc061npn.1,uc061npo.1,uc061npp.1,uc061npq.1,uc061npr.1,uc061nps.1,uc061npt.1,uc061npv.1	uc061noq.1		TSS64479,TSS64480,TSS64481,TSS64482,TSS64483,TSS64484,TSS64485,TSS64486	chr2:127436206-127526886	20.4144	12.027	0.589143	23.5917	1.15564	10.4795	0.513339	13.3955	0.656179
XLOC_044784	uc064xpp.1	uc064xpp.1		TSS117604	chrUn_GL000195v1:42938-49164	7.27699	9.19425	1.26347	21.7691	2.9915	13.8038	1.89691	31.1584	4.28177
XLOC_044782	uc064xpq.1	uc064xpq.1		TSS117602	chrUn_GL000195v1:173871-179372	3.17225	6.48325	2.04374	16.7522	5.28086	9.58663	3.02203	21.648	6.82418
XLOC_025074	uc061has.1	uc061has.1		TSS66969	chr2:23385216-23708611	0.0782325	0	0	0	0	0.069484	0.888173	0.525622	6.71872
XLOC_040258	uc064bcd.1	uc064bcd.1		TSS106449	chr7:3264031-4269000	0.154929	0	0	0	0	0	0	0	0
XLOC_014890	uc059odd.1	uc059odd.1		TSS38373	chr15_KI270850v1_alt:113266-122964	2.06839	1.69578	0.819855	3.02165	1.46087	2.49384	1.20569	3.31377	1.6021
XLOC_024894	uc061ujj.1	uc061ujj.1		TSS66513	chr2:240686333-240690414	0.00363457	0	0	0	0	0.0278722	7.66864	0.0297506	8.18545
XLOC_014289	uc059ily.1	uc059ily.1		TSS36734	chr15:43628502-43668118	2.05078	1.89658	0.924809	6.53203	3.18514	2.15663	1.05161	3.39342	1.6547
XLOC_028758	uc002zse.3,uc062bil.1,uc062bin.1	uc002zse.3		TSS75977,TSS75978	chr22:18361822-18391105	0.0281091	0	0	0	0	0.0566591	2.01569	0	0
XLOC_040493	uc003tig.1	uc003tig.1	NR_038276	TSS107032	chr7:42954134-43566001	0.165876	0.137388	0.828257	0.257863	1.55455	0.222081	1.33884	0.0350507	0.211307
XLOC_019361	uc060mgo.1	uc060mgo.1		TSS51500	chr17_GL000205v2_random:99350-104855	3.58671	6.72784	1.87577	16.1323	4.4978	11.1053	3.09624	28.5062	7.94773
XLOC_024288	uc002tuv.1	uc002tuv.1	NR_045486	TSS64624	chr2:135787839-135837180	0.0605678	0.0462317	0.763305	0.0702696	1.16018	0.0565565	0.933772	0	0
XLOC_040212	uc003wns.4,uc064jsr.1,uc064jss.1,uc064jst.1	uc003wns.4	NR_038966	TSS106295,TSS106296	chr7:157539055-158587788	0.0128207	0	0	0	0	0	0	0	0
XLOC_046594	uc065cvq.1	uc065cvq.1		TSS121277	chrY:24362030-24362436	23.0134	46.4782	2.01961	14.287	0.620812	28.4365	1.23565	14.2305	0.618357
XLOC_046590	uc065cvm.1	uc065cvm.1		TSS121273	chrY:24196424-24206144	0.49652	1.97599	3.97968	0.667328	1.34401	0.609221	1.22698	0.982491	1.97875
XLOC_025095	uc061hfi.1,uc061hfj.1	uc061hfi.1		TSS67036,TSS67037	chr2:25369135-25375845	1.94439	2.76171	1.42035	8.5253	4.38456	0.334509	0.172038	5.06564	2.60526
XLOC_019843	uc060ohv.1	uc060ohv.1		TSS52690	chr18:32672670-32774413	0.301071	0.165121	0.548445	0.61421	2.04008	0.689438	2.28995	0.406823	1.35125
XLOC_017097	uc060aaa.1,uc060aab.1,uc060aac.1,uc060aad.1	uc060aaa.1		TSS44600,TSS44601,TSS44602,TSS44603	chr17:5105540-5175034	7.97382	7.51512	0.942474	11.0604	1.38709	17.7813	2.22996	14.7509	1.84992
XLOC_022937	uc032jll.2,uc061egj.1	uc032jll.2	NM_001013	TSS61459	chr19_GL949751v2_alt:175839-182627	10.0144	17.2601	1.72353	7.35586	0.734528	10.9531	1.09374	10.9532	1.09375
XLOC_022664	uc061coh.1	uc061coh.1		TSS60870	chr19:54199453-54199971	0.0290061	0	0	0	0	0	0	0	0
XLOC_022847	uc032itf.2,uc061eda.1	uc032itf.2	NM_001013	TSS61323	chr19_GL949747v2_alt:175839-182627	10.6321	16.1702	1.52088	7.79879	0.733514	11.2902	1.0619	6.06694	0.570625
XLOC_022896	uc032jdr.2,uc061efn.1	uc032jdr.2	NM_001013	TSS61404	chr19_GL949749v2_alt:175839-182627	13.201	15.6541	1.18583	6.45031	0.488623	9.25999	0.701461	7.18223	0.544067
XLOC_023008	uc032jza.2,uc061enn.1	uc032jza.2	NM_001013	TSS61611	chr19_GL949753v2_alt:175839-182627	11.8839	18.6836	1.57218	3.83941	0.323077	9.50123	0.799504	4.58079	0.385462
XLOC_022875	uc032izl.2,uc061efc.1	uc032izl.2	NM_001013	TSS61375	chr19_GL949748v2_alt:175839-182627	12.8986	16.7416	1.29794	7.76974	0.602371	12.9766	1.00605	5.45491	0.422907
XLOC_023297	uc061fhk.1	uc061fhk.1		TSS62087	chr19_KI270938v1_alt:77148-106263	0.173373	0.110163	0.63541	0.113419	0.654191	0.189977	1.09577	0.281184	1.62184
XLOC_022660	uc061cnd.1	uc061cnd.1		TSS60853	chr19:54102727-54131719	0.295421	0.124952	0.422962	0.30418	1.02965	0.194781	0.659334	0.234487	0.793738
XLOC_022916	uc032jhu.2,uc061ega.1	uc032jhu.2	NM_001013	TSS61432	chr19_GL949750v2_alt:175839-182627	11.9816	17.7039	1.47759	8.16893	0.68179	8.87166	0.74044	6.60256	0.551058
XLOC_023715	uc061itv.1	uc061itv.1		TSS63127	chr2:44954663-44968762	0.0163862	0.0925695	5.64924	0.157308	9.60003	0.0359027	2.19103	0.117468	7.16872
XLOC_025300	uc061jfq.1	uc061jfq.1		TSS67604	chr2:55174790-55235853	2.54666	1.01834	0.399873	1.7295	0.679125	1.0202	0.400603	2.97995	1.17014
XLOC_023769	uc061jgo.1,uc061jgv.1,uc061jgw.1,uc061jgz.1,uc061jha.1,uc061jhb.1,uc061jhc.1,uc061jhd.1,uc061jhf.1,uc061jhg.1,uc061jhh.1,uc061jhi.1,uc061jhj.1,uc061jhk.1,uc061jhl.1,uc061jhm.1,uc061jhn.1,uc061jho.1,uc061jhp.1,uc061jhq.1,uc061jhr.1,uc061jhs.1,uc061jht.1,uc061jhu.1,uc061jhv.1	uc061jgo.1		TSS63274,TSS63275,TSS63276,TSS63277,TSS63278	chr2:55282349-55419921	5.68717	12.6602	2.2261	16.1831	2.84555	11.6646	2.05104	21.6192	3.8014
XLOC_024106	uc061mpa.1	uc061mpa.1		TSS64128	chr2:105264390-105330529	0.0499739	0.329367	6.59078	0	0	0.604545	12.0972	1.4452	28.9191
XLOC_024108	uc061mpe.1,uc061mpg.1	uc061mpe.1		TSS64131,TSS64132	chr2:105357711-105438513	1.17569	1.14296	0.972161	1.43841	1.22346	0.711613	0.605273	1.51447	1.28815
XLOC_024205	uc061nkg.1	uc061nkg.1		TSS64435	chr2:120319006-120326298	0.290226	0	0	0	0	0	0	0	0
XLOC_025372	uc061jvd.1,uc061jve.1,uc061jvf.1,uc061jvg.1,uc061jvh.1,uc061jvi.1,uc061jvj.1,uc061jvk.1,uc061jvl.1	uc061jvd.1		TSS67769,TSS67770,TSS67771,TSS67772	chr2:65436710-66084639	0.764638	1.12961	1.47731	1.35939	1.77782	1.30434	1.70583	1.51342	1.97926
XLOC_024473	uc061qbb.1,uc061qbc.1	uc061qbb.1		TSS65143	chr2:177623251-178108339	0.0436645	0.0194891	0.446337	0	0	0	0	0	0
XLOC_025850	uc061orl.1,uc061orm.1,uc061orn.1	uc061orl.1		TSS69002,TSS69003	chr2:153421615-153593288	0.374279	0	0	0	0	0	0	0	0
XLOC_024801	uc061tko.1,uc061tkp.1,uc061tkq.1,uc061tkr.1	uc061tko.1		TSS66162,TSS66163	chr2:230886499-230897091	0.0643439	0.0491162	0.763339	0.446054	6.93234	0	0	0.283535	4.40656
XLOC_024690	uc061sew.1	uc061sew.1		TSS65792	chr2:216257864-216372027	0.0807832	0	0	0	0	0.47258	5.84998	0	0
XLOC_008552	uc058ouf.1	uc058ouf.1		TSS22351	chr12:53981508-54056030	7.97856	8.31367	1.042	13.4378	1.68424	11.4472	1.43475	13.1855	1.65262
XLOC_024130	uc061mud.1,uc061mue.1,uc061muf.1,uc061mug.1,uc061muh.1,uc061mui.1,uc061muj.1	uc061mud.1		TSS64201,TSS64202,TSS64203,TSS64204,TSS64205,TSS64206	chr2:109933160-109985124	0.321053	0.263167	0.8197	0.352318	1.09738	0.51258	1.59656	0.345096	1.07489
XLOC_024434	uc002uhy.4,uc002uhz.4,uc061ptb.1,uc061ptc.1,uc061ptd.1,uc061pte.1,uc061ptf.1,uc061ptg.1	uc002uhy.4	NM_133646	TSS65076,TSS65077,TSS65078,TSS65079,TSS65080,TSS65081	chr2:173075434-173282036	11.5705	10.8924	0.941394	9.67153	0.835878	6.29397	0.543967	10.5448	0.911352
XLOC_024389	uc061pcx.1,uc061pcy.1,uc061pcz.1,uc061pdc.1,uc061pdd.1,uc061pde.1,uc061pdf.1,uc061pdh.1	uc061pcx.1		TSS64895,TSS64896,TSS64897,TSS64898,TSS64899	chr2:164896185-165208261	0.200704	0	0	1.27686	6.36191	0.216669	1.07955	0.449819	2.24121
XLOC_025106	uc002rhy.1,uc061his.1,uc061hit.1,uc061hiw.1	uc002rhy.1		TSS67082,TSS67083	chr2:26847746-27027196	0.170048	0.353901	2.08118	1.50827	8.86967	1.24027	7.29365	3.37288	19.8349
XLOC_025105	uc061hio.1	uc061hio.1		TSS67081	chr2:26847746-27027196	1.12662	1.54143	1.36819	8.61517	7.64692	11.0376	9.79709	9.63439	8.55159
XLOC_019451	uc284one.1	uc284one.1		TSS51678	chr17_KI270857v1_alt:43986-103423	1.27953	0	0	0.923844	0.722018	0	0	1.36995	1.07067
XLOC_017467	uc060edv.1	uc060edv.1		TSS45669	chr17:35574795-35868891	2.1194	0	0	0.550872	0.259919	0.4217	0.198971	0	0
XLOC_018613	uc060eel.1,uc060eem.1	uc060eel.1		TSS49250,TSS49251	chr17:35893706-35911023	2.98635	1.53661	0.514545	5.42867	1.81783	7.36583	2.4665	5.68032	1.90209
XLOC_019503	uc284ont.1,uc284onu.1	uc284ont.1		TSS51797,TSS51798	chr17_KI270857v1_alt:128238-145555	3.2519	1.24423	0.382616	3.85252	1.1847	7.7799	2.39242	5.14145	1.58106
XLOC_019500	uc284ond.1	uc284ond.1		TSS51792	chr17_KI270857v1_alt:43986-103423	1.2212	1.4503	1.1876	2.72337	2.23008	4.25824	3.48693	3.46733	2.83928
XLOC_018610	uc060edu.1	uc060edu.1		TSS49245	chr17:35574795-35868891	2.17699	2.31295	1.06245	2.72349	1.25103	3.58554	1.64702	2.76943	1.27214
XLOC_017468	uc060eeg.1,uc060eej.1	uc060eeg.1		TSS45670,TSS45671	chr17:35868966-35885863	1.7462	4.16942	2.38771	5.83825	3.3434	1.79312	1.02687	4.24582	2.43146
XLOC_019452	uc284onp.1,uc284ons.1	uc284onp.1		TSS51679,TSS51680	chr17_KI270857v1_alt:103498-120395	1.78836	7.23176	4.04379	5.56902	3.11404	6.02657	3.36989	4.04411	2.26135
XLOC_019084	uc060imw.1	uc060imw.1		TSS50493	chr17:63009555-63432211	0.318911	0.553549	1.73575	0.370012	1.16024	0.283249	0.888176	0.92674	2.90595
XLOC_019812	uc060oes.1	uc060oes.1		TSS52646	chr18:27950965-28177446	4.06419	1.78037	0.438063	2.53571	0.623915	0.758773	0.186697	1.18029	0.290412
XLOC_018842	uc060gdh.1	uc060gdh.1		TSS49881	chr17:44846352-44916937	0.405176	0.350911	0.866071	1.7131	4.22804	0.055653	0.137355	1.33505	3.29499
XLOC_023976	uc002sro.4,uc061lne.1,uc061lnf.1,uc061lnj.1	uc002sro.4		TSS63822,TSS63823,TSS63824	chr2:86503430-86778041	2.61841	1.12058	0.427962	2.92424	1.1168	1.71661	0.655593	6.53961	2.49755
XLOC_039961	uc064iif.1	uc064iif.1		TSS105772	chr7:135926454-135977353	0.00975772	1.00604	103.102	0.359429	36.8353	0.472041	48.3762	0.642445	65.8397
XLOC_030136	uc062pbd.1	uc062pbd.1		TSS79807	chr3:150819597-150819972	3.05752	0	0	1.29345	0.423039	2.20958	0.722671	3.48663	1.14035
XLOC_033639	uc063ckq.1	uc063ckq.1		TSS89249	chr5:14143701-14532128	0.134662	0	0	0.0729218	0.541517	0	0	0	0
XLOC_022773	uc061duz.1,uc061dva.1	uc061duz.1		TSS61153	chr19:58593895-58599355	0.959157	1.69595	1.76817	1.08504	1.13124	2.80007	2.9193	2.53735	2.6454
XLOC_025402	uc002sgg.6	uc002sgg.6	NR_024444	TSS67865	chr2:70124035-70125317	0.888393	1.49138	1.67874	6.18306	6.95983	2.81454	3.16812	7.00644	7.88664
XLOC_025261	uc061iwj.1	uc061iwj.1		TSS67487	chr2:46816667-46859007	0.0262315	0	0	0	0	0.211499	8.06279	0	0
XLOC_023728	uc061iwl.1	uc061iwl.1		TSS63172	chr2:46899274-47176601	1.6383	1.88837	1.15264	3.07888	1.87931	2.89108	1.76468	1.76564	1.07773
XLOC_025914	uc061pfz.1,uc061pga.1	uc061pfz.1		TSS69200,TSS69201	chr2:167814773-167941144	0.0479634	0.0899999	1.87643	0.419457	8.74536	0	0	0.0883977	1.84302
XLOC_025597	uc061mjh.1	uc061mjh.1		TSS68433	chr2:100820151-101270316	0.0742796	0.161145	2.16944	0.258497	3.48005	0.153626	2.06821	0.230997	3.10983
XLOC_024168	uc061ndh.1	uc061ndh.1		TSS64320	chr2:113424494-113425324	1.48042	0.291649	0.197004	0	0	0	0	0.955756	0.645598
XLOC_025332	uc002saz.4,uc061jme.1,uc061jmf.1,uc061jmg.1	uc002saz.4	NR_036496	TSS67667	chr2:61065870-61164829	5.56655	6.06067	1.08877	5.03238	0.904039	7.77869	1.3974	6.43297	1.15565
XLOC_026339	uc002vxy.3,uc061ueb.1,uc061uec.1,uc061ued.1,uc061uee.1,uc061uef.1	uc002vxy.3	NR_026925	TSS70349	chr2:238224551-238231677	0.0587001	0.103497	1.76315	0.50207	8.55314	0.130337	2.22039	0.198655	3.38424
XLOC_025146	uc061huq.1,uc061hus.1,uc061hut.1	uc061huq.1		TSS67197,TSS67198,TSS67199	chr2:30051065-30143804	0.252856	0.16255	0.642856	0.740314	2.92781	0.295591	1.16901	1.45286	5.7458
XLOC_025199	uc061iic.1,uc061iid.1,uc061iif.1,uc061iig.1,uc061iih.1	uc061iic.1		TSS67332,TSS67333,TSS67334,TSS67335,TSS67336	chr2:38406718-38515740	1.46451	0.594137	0.40569	1.08411	0.740254	0.738352	0.504163	4.7525	3.24511
XLOC_025665	uc061mye.1	uc061mye.1		TSS68587	chr2:111195962-111637967	0.226893	0.129449	0.570529	0	0	0.271762	1.19775	0.285886	1.26
XLOC_024143	uc061myf.1	uc061myf.1		TSS64234	chr2:111195962-111637967	0.179264	0	0	0	0	0	0	0.163042	0.909508
XLOC_025255	uc061iuv.1	uc061iuv.1		TSS67475	chr2:45651344-46187990	0.263055	0	0	0	0	0.576384	2.19112	0	0
XLOC_025973	uc061pzd.1	uc061pzd.1		TSS69372	chr2:176506244-176507702	0.0610475	0	0	0	0	0	0	0	0
XLOC_024176	uc061neo.1	uc061neo.1		TSS64338	chr2:113669165-113673191	0.131433	0	0	0	0	0	0	0	0
XLOC_025681	uc061nep.1	uc061nep.1		TSS68627	chr2:113677701-113704078	2.83044	4.99925	1.76624	5.69022	2.01037	2.58568	0.913526	2.73377	0.965846
XLOC_024632	uc061rtu.1	uc061rtu.1		TSS65654	chr2:206355738-206356119	2.19666	0.507999	0.23126	1.24859	0.568404	0	0	1.6889	0.768849
XLOC_026021	uc061qlz.1	uc061qlz.1		TSS69498	chr2:186590064-186765965	7.8904	0.991447	0.125652	5.75358	0.729187	0.722004	0.0915041	9.14149	1.15856
XLOC_024812	uc061tmm.1	uc061tmm.1		TSS66199	chr2:231452194-231453153	0.328266	2.58227	7.86639	1.95706	5.96181	1.77711	5.41363	6.40958	19.5256
XLOC_026292	uc061tmq.1	uc061tmq.1		TSS70240	chr2:231453530-231483641	147.974	124.534	0.841594	170.543	1.15252	117.318	0.792828	106.17	0.717491
XLOC_024810	uc061tmi.1,uc061tmj.1,uc061tmk.1	uc061tmi.1		TSS66194,TSS66195,TSS66196	chr2:231388975-231394991	3.10498	4.05622	1.30636	8.90768	2.86884	4.13206	1.33078	12.7685	4.11226
XLOC_025341	uc002sbr.4,uc061jpo.1	uc002sbr.4		TSS67712	chr2:61868088-62147247	0.0442416	0.103661	2.34307	0.279438	6.31618	0.425482	9.61724	0.39454	8.91785
XLOC_039407	uc032zjq.2,uc064ctq.1,uc064ctr.1,uc064cts.1,uc064ctt.1	uc032zjq.2		TSS104181,TSS104182,TSS104183	chr7:35715033-35734887	0.13912	0.0721266	0.518449	1.30509	9.38104	0.165208	1.18752	1.32408	9.51754
XLOC_024216	uc061nmm.1,uc061nmn.1,uc061nmo.1,uc061nmp.1	uc061nmm.1		TSS64457	chr2:121790443-121796702	5.69568	2.6271	0.461244	2.35466	0.413412	1.63329	0.286759	5.37928	0.944449
XLOC_022560	uc061bli.1	uc061bli.1		TSS60577	chr19:49818278-49860744	9.41683	8.94728	0.950137	8.63425	0.916896	12.6949	1.34811	11.0778	1.17638
XLOC_022558	uc061bky.1	uc061bky.1		TSS60574	chr19:49818278-49860744	4.51689	3.75618	0.831585	5.92219	1.31112	4.61181	1.02101	8.85149	1.95964
XLOC_024546	uc002utf.3,uc061qvp.1,uc061qvq.1	uc002utf.3	NR_110222	TSS65409	chr2:194344268-194419645	0.114498	0	0	0	0	0.225265	1.96741	0	0
XLOC_030447	uc062ged.1,uc062gee.1,uc062gef.1,uc062geg.1,uc062geh.1,uc062gei.1,uc062gej.1	uc062ged.1		TSS80733,TSS80734,TSS80735,TSS80736,TSS80737,TSS80738	chr3:4493347-4887293	0.143246	0	0	6.1944	43.2431	0.381783	2.66523	0.454151	3.17043
XLOC_024443	uc002uiw.4,uc002uix.2	uc002uiw.4		TSS65096,TSS65097	chr2:174547140-174774827	0.0387926	0	0	0	0	0	0	0.396908	10.2315
XLOC_024972	uc032nds.1,uc061gkp.1	uc032nds.1	NR_110252	TSS66774	chr2:6912276-7077880	0.144972	0	0	0.336739	2.32279	0.570154	3.93286	0.303115	2.09085
XLOC_024946	uc061gdd.1,uc061gde.1	uc061gdd.1		TSS66706,TSS66707	chr2:3131580-3145780	0.102696	0	0	0	0	0	0	0	0
XLOC_025867	uc061otr.1	uc061otr.1		TSS69032	chr2:157725707-157736005	0.207709	0	0	0.290794	1.40001	0.810061	3.89998	1.14579	5.51632
XLOC_025170	uc061hzv.1	uc061hzv.1		TSS67248	chr2:33436323-33564750	0.494209	0.592235	1.19835	2.40977	4.87601	0	0	0	0
XLOC_020829	uc060tvy.1	uc060tvy.1		TSS55300	chr19:11848725-11883750	0.0140559	0	0	0.310652	22.1012	0	0	0.140067	9.965
XLOC_023448	uc061ghb.1	uc061ghb.1		TSS62436	chr2:6496002-6503806	0.643129	0.994398	1.54619	1.28442	1.99714	0.559359	0.869746	1.49264	2.3209
XLOC_032766	uc062vwx.1	uc062vwx.1		TSS87228	chr4:37866560-37867091	5.77014	1.55917	0.270214	3.38554	0.586734	2.53628	0.439553	0.59147	0.102505
XLOC_025562	uc061lvl.1	uc061lvl.1		TSS68295	chr2:96307262-96321731	0.229671	1.70425	7.4204	1.13781	4.95409	0.520457	2.2661	0.720071	3.13523
XLOC_019840	uc060ohr.1	uc060ohr.1		TSS52687	chr18:32018371-32470484	489.206	654.292	1.33746	437.393	0.894088	465.745	0.952043	276.888	0.565995
XLOC_023863	uc061kjg.1	uc061kjg.1		TSS63522	chr2:70295974-70302090	0.275839	0	0	0	0	0	0	2.46023	8.91908
XLOC_014236	uc059htw.1	uc059htw.1		TSS36558	chr15:40683693-40684068	1.09797	1.91483	1.74397	1.88337	1.71532	0	0	3.48663	3.17552
XLOC_014815	uc059ntd.1	uc059ntd.1		TSS38205	chr15:99136322-99251223	0.651103	0.176423	0.27096	0.319754	0.491096	0.218603	0.335743	0.572311	0.878987
XLOC_023839	uc002sdx.4,uc061jxa.1,uc061jxd.1,uc061jxe.1,uc061jxf.1,uc061jxg.1,uc061jxh.1,uc061jxi.1,uc061jxj.1,uc061jxk.1,uc061jxl.1,uc061jxm.1,uc061jxn.1	uc002sdx.4		TSS63453,TSS63454,TSS63455,TSS63456,TSS63457,TSS63458	chr2:67086445-67311439	0.162582	0.164684	1.01293	0.821262	5.05137	0	0	0.528789	3.25244
XLOC_023840	uc061jxo.1	uc061jxo.1		TSS63459	chr2:67324626-67325304	0.143359	0	0	0.319137	2.22614	0	0	0	0
XLOC_024222	uc061nnd.1,uc061nne.1	uc061nnd.1		TSS64464,TSS64465	chr2:126308509-126343992	9.00878	10.5886	1.17536	9.09367	1.00942	13.1646	1.46131	14.4232	1.60102
XLOC_030461	uc062ggj.1	uc062ggj.1		TSS80761	chr3:7952804-8611924	0.201158	0.357922	1.77931	0	0	0	0	0.130326	0.647879
XLOC_029186	uc062fqt.1	uc062fqt.1		TSS77123	chr22_KI270731v1_random:10597-13001	0.00264074	0	0	0.194545	73.6706	0.208752	79.0506	0	0
XLOC_041956	uc064pss.1,uc064pst.1,uc064psu.1,uc064psv.1,uc064psw.1	uc064pss.1		TSS110750,TSS110751,TSS110752,TSS110753	chr8:118189454-118858218	0.337706	0.133806	0.39622	0.170544	0.505007	0	0	0	0
XLOC_031564	uc062sfb.1	uc062sfb.1		TSS84055	chr3:197660564-197665757	0.322889	0.732636	2.269	2.95465	9.15067	2.14688	6.64897	3.73189	11.5578
XLOC_020710	uc002mdn.3	uc002mdn.3	NR_110740	TSS54896	chr19:5842887-5858239	0.950055	1.13051	1.18994	1.05295	1.1083	1.20007	1.26316	1.47401	1.5515
XLOC_025684	uc061nfa.1,uc061nfb.1,uc061nfc.1	uc061nfa.1		TSS68640,TSS68641,TSS68642	chr2:113829389-113843356	2.24846	4.86591	2.16411	11.7931	5.24497	10.5439	4.68939	15.4147	6.85567
XLOC_009788	uc001spc.4,uc058pzs.1,uc058pzx.1,uc058pzy.1	uc001spc.4		TSS25887,TSS25888,TSS25889,TSS25890	chr12:57610179-57633355	27.9057	26.4353	0.947308	40.276	1.44329	43.8099	1.56993	37.3916	1.33993
XLOC_033757	uc003jng.3,uc003jni.3,uc063dhw.1,uc063dhx.1,uc063dhy.1	uc003jng.3		TSS89506,TSS89507,TSS89508	chr5:43014413-43192021	0.688433	1.02789	1.49309	1.85465	2.69402	1.41694	2.05821	3.41496	4.96048
XLOC_018294	uc060awq.1	uc060awq.1	NR_024349	TSS48377	chr17:7913323-7915953	3.48907	5.42747	1.55556	4.15561	1.19104	7.33287	2.10167	4.74984	1.36135
XLOC_013389	uc021shs.2,uc032byf.2	uc021shs.2		TSS34282,TSS34283	chr15:30604125-30614561	0.417846	0.612614	1.46612	0.436718	1.04516	0.871559	2.08584	0.283241	0.67786
XLOC_013386	uc021shp.2,uc059hbl.1,uc059hbm.1	uc021shp.2		TSS34277,TSS34278,TSS34279	chr15:30552077-30562501	0.717403	0.570071	0.794631	1.22025	1.70093	1.8732	2.61108	0.432904	0.603432
XLOC_013385	uc059hbk.1	uc059hbk.1		TSS34276	chr15:30540092-30545969	0.903592	0.79942	0.884713	3.40264	3.76568	1.5044	1.66491	1.5504	1.71582
XLOC_030450	uc062geu.1,uc062gex.1	uc062geu.1		TSS80742,TSS80743	chr3:5122219-5219957	2.57563	7.19307	2.79274	37.5726	14.5877	9.6764	3.75691	6.00372	2.33097
XLOC_030453	uc062gfd.1	uc062gfd.1		TSS80746	chr3:5255534-5256761	0.0927669	0	0	0	0	0	0	0.517239	5.57568
XLOC_042028	uc064qeo.1	uc064qeo.1		TSS110900	chr8:128118010-128118385	1.98524	0.925724	0.466303	2.4733	1.24584	3.34204	1.68344	4.63634	2.33541
XLOC_018073	uc002jzw.1,uc060lho.1	uc002jzw.1		TSS47566,TSS47567	chr17:81228276-81239091	3.38354	3.65585	1.08048	6.54734	1.93506	3.30963	0.978156	8.44853	2.49695
XLOC_035272	uc003kwu.2,uc032vkw.2,uc063gug.1,uc063guh.1	uc003kwu.2		TSS93344,TSS93345,TSS93346,TSS93347	chr5:132184875-132395614	7.48422	2.19352	0.293086	7.5112	1.0036	4.65648	0.622173	5.48196	0.732469
XLOC_030390	uc062rpq.1	uc062rpq.1		TSS80565	chr3:194584010-194672477	1.51056	1.17143	0.775494	1.83333	1.21368	1.1785	0.780174	2.64448	1.75066
XLOC_024741	uc061sxe.1	uc061sxe.1		TSS65984	chr2:219373545-219403633	0.63596	1.93647	3.04496	1.00887	1.58637	1.52524	2.39833	1.17518	1.84788
XLOC_031143	uc062nul.1	uc062nul.1		TSS82903	chr3:130850594-131381475	0.561829	0.462862	0.823849	1.99697	3.55441	0.566295	1.00795	1.16226	2.06871
XLOC_031566	uc062sfs.1	uc062sfs.1		TSS84065	chr3:197791225-197888436	6.60038	2.24375	0.339943	2.10657	0.319159	1.60766	0.243571	1.45933	0.221098
XLOC_040986	uc003vqn.5,uc011kpj.3,uc064ibi.1,uc064ibj.1	uc003vqn.5		TSS108330,TSS108331,TSS108333	chr7:130853719-130928649	0.315582	0.609716	1.93204	1.51214	4.79159	0.386939	1.22611	1.11236	3.52479
XLOC_025004	uc002rba.3,uc061grg.1,uc061grh.1,uc061gri.1,uc061grj.1	uc002rba.3		TSS66846,TSS66847,TSS66848	chr2:11105316-11132821	0.0477864	0	0	0	0	0	0	0.260768	5.45695
XLOC_023991	uc002std.2,uc061lps.1	uc002std.2		TSS63859,TSS63860	chr2:88538719-88631821	1.39944	2.46169	1.75905	3.87123	2.76627	3.422	2.44526	5.5385	3.95765
XLOC_026015	uc061qkp.1,uc061qkq.1	uc061qkp.1		TSS69488,TSS69489	chr2:183078558-183108519	0.251021	2.57448	10.256	4.35542	17.3508	0.418147	1.66578	2.91164	11.5992
XLOC_014324	uc059ivy.1	uc059ivy.1		TSS36829	chr15:47133651-47134026	1.20331	1.91483	1.5913	2.5869	2.14982	1.13246	0.941121	6.41092	5.32774
XLOC_025077	uc061hbe.1	uc061hbe.1		TSS66978	chr2:23927284-24004909	1.16607	0	0	0	0	0	0	0	0
XLOC_024536	uc061qth.1,uc061qti.1	uc061qth.1		TSS65369,TSS65370	chr2:191021525-191151596	0.164712	0	0	0.660008	4.00704	0.651685	3.95651	0.539295	3.27417
XLOC_022309	uc060ycs.1	uc060ycs.1		TSS59717	chr19:38433698-38587564	0.0483181	0	0	0	0	0	0	0	0
XLOC_022310	uc060ycw.1	uc060ycw.1		TSS59718	chr19:38433698-38587564	0.445364	0	0	0.964209	2.16499	1.0535	2.36548	2.52822	5.67675
XLOC_024097	uc061mod.1	uc061mod.1		TSS64117	chr2:104703757-104705509	0.58083	0.63347	1.09063	0.19516	0.336002	1.67674	2.8868	0.955008	1.64421
XLOC_024228	uc061nof.1	uc061nof.1		TSS64474	chr2:127389129-127400580	0.37692	0.6762	1.79401	1.12771	2.99191	1.3304	3.52966	0.776549	2.06025
XLOC_020974	uc060vpb.1,uc060vpc.1,uc060vpd.1	uc060vpb.1		TSS55727	chr19:18204729-18255419	0.76264	1.15222	1.51083	1.18156	1.5493	0.304659	0.399479	1.89298	2.48214
XLOC_005683	uc057xtn.1	uc057xtn.1		TSS14120	chr11:1732409-1764025	0.0295567	0.0479266	1.62151	0.0599107	2.02698	0.277099	9.37517	0	0
XLOC_013980	uc002bqr.4,uc059nkd.1,uc059nke.1	uc002bqr.4	NR_110104	TSS35984	chr15:91022618-91036611	0.549367	0.518485	0.943786	0.628427	1.14391	1.45063	2.64055	0.951414	1.73184
XLOC_014753	uc059nif.1	uc059nif.1		TSS38078	chr15:90902217-90922579	11.5225	9.88049	0.857495	12.4933	1.08425	11.6867	1.01425	7.82251	0.67889
XLOC_013981	uc059nkg.1	uc059nkg.1		TSS35985	chr15:91022618-91036611	0.644584	1.11268	1.7262	4.31554	6.69508	4.45151	6.90602	7.23992	11.2319
XLOC_014756	uc059niw.1	uc059niw.1		TSS38081	chr15:90929963-90963125	0.501817	1.25618	2.50326	1.04965	2.0917	1.23361	2.45829	1.4636	2.9166
XLOC_029917	uc062mrp.1	uc062mrp.1		TSS79154	chr3:114338093-115147271	0.0209192	0	0	0	0	0	0	0	0
XLOC_024691	uc061sex.1	uc061sex.1		TSS65793	chr2:216257864-216372027	0.274309	0	0	0.266872	0.972888	0	0	0.265711	0.968656
XLOC_029324	uc062gfg.1,uc062gfh.1	uc062gfg.1		TSS77404	chr3:6490478-7741533	0.0105197	0.157655	14.9866	1.54334	146.71	0.918754	87.3365	2.04943	194.818
XLOC_029323	uc003bqj.2	uc003bqj.2		TSS77403	chr3:6490478-7741533	0.114629	0.175002	1.52668	0	0	0	0	0.111036	0.968655
XLOC_031531	uc062rrv.1	uc062rrv.1		TSS83939	chr3:195655564-195657927	0.00786187	0.0518159	6.59079	0	0	0.247355	31.4626	0	0
XLOC_031582	uc062sip.1	uc062sip.1		TSS84135	chr3_KI270779v1_alt:26061-28424	0.0117928	0	0	0.0660402	5.60004	0.183967	15.5999	0.321764	27.2848
XLOC_031613	uc062tkd.1	uc062tkd.1		TSS84365	chr3_KI270935v1_alt:26061-28424	0.0196547	0	0	0	0	0.123678	6.29254	0.065753	3.34541
XLOC_024675	uc032ose.2,uc061sbq.1	uc032ose.2		TSS65751,TSS65752	chr2:214810228-215138428	1.35054	0.482656	0.35738	4.12107	3.05142	1.8651	1.381	4.64336	3.43815
XLOC_024677	uc061sbr.1,uc061sbs.1,uc061sbt.1,uc061sbu.1,uc061sbv.1,uc061sbw.1,uc061sbx.1,uc061sby.1,uc061sbz.1,uc061sca.1,uc061scb.1,uc061scc.1	uc061sbr.1		TSS65754,TSS65755,TSS65756,TSS65757,TSS65758,TSS65759,TSS65760,TSS65761,TSS65762	chr2:214810228-215138428	0.0308232	0	0	0.345636	11.2135	14.5953	473.517	0	0
XLOC_026086	uc061rbn.1,uc061rbo.1,uc061rbp.1,uc061rbq.1,uc061rbr.1,uc061rbs.1,uc061rbt.1,uc061rbu.1,uc061rbv.1,uc061rbw.1,uc061rbx.1,uc061rby.1,uc061rbz.1,uc061rca.1,uc061rcb.1,uc061rcc.1,uc061rcd.1,uc061rce.1,uc061rcf.1,uc061rcg.1,uc061rch.1,uc061rci.1,uc061rcj.1,uc061rck.1,uc061rcl.1,uc061rcm.1,uc061rcn.1,uc061rco.1,uc061rcp.1,uc061rcq.1,uc061rcr.1,uc061rcs.1,uc061rcu.1,uc061rcv.1,uc061rcw.1,uc061rcy.1,uc061rcz.1,uc061rda.1,uc061rdb.1,uc061rdc.1,uc061rdd.1,uc061rde.1,uc061rdf.1,uc061rdg.1,uc061rdh.1,uc061rdk.1,uc061rdl.1,uc061rdm.1	uc061rbn.1		TSS69672,TSS69673,TSS69674,TSS69675,TSS69676	chr2:199867395-199911159	1.2319	7.3579	5.97281	8.0723	6.55272	5.91857	4.80442	16.5777	13.457
XLOC_023896	uc061ksb.1	uc061ksb.1		TSS63624	chr2:73985131-73986343	4.4332	3.45538	0.779432	6.37039	1.43697	9.1477	2.06345	4.81544	1.08622
XLOC_039468	uc064dmr.1	uc064dmr.1		TSS104352	chr7:45990904-46000898	3.97287	5.85969	1.47493	2.59515	0.653218	2.00438	0.504517	2.37777	0.598502
XLOC_040894	uc064hgi.1,uc064hgj.1	uc064hgi.1		TSS108134,TSS108135	chr7:116209233-116508541	0.158365	0.406772	2.56857	0	0	0.140654	0.888163	0.150133	0.948019
XLOC_041142	uc003wml.1	uc003wml.1	NR_038232	TSS108745	chr7:156437788-156445588	0.106039	0	0	0.046655	0.43998	0	0	0	0
XLOC_026307	uc061tpv.1,uc061tpw.1,uc061tpx.1,uc061tpy.1,uc061tpz.1,uc061tqa.1,uc061tqb.1,uc061tqc.1,uc061tqd.1,uc061tqe.1,uc061tqf.1,uc061tqg.1,uc061tqh.1	uc061tpv.1		TSS70259,TSS70260,TSS70261,TSS70262,TSS70263,TSS70264	chr2:232547967-232682781	8.32718	17.1044	2.05404	36.2206	4.34968	21.949	2.63583	25.0784	3.01163
XLOC_025266	uc002rvu.3,uc032nmd.2,uc061ixw.1,uc061ixz.1,uc061iya.1	uc002rvu.3	NR_110207	TSS67502	chr2:47192404-47345074	0.0585241	0	0	0.0578719	0.988856	0	0	0.114014	1.94815
XLOC_023731	uc061ixl.1	uc061ixl.1		TSS63185	chr2:46899274-47176601	0.0891666	0	0	0.178647	2.00352	0	0	0.291951	3.27422
XLOC_024678	uc061sce.1	uc061sce.1		TSS65763	chr2:215274991-215277947	0.516343	0	0	0	0	0	0	0.489509	0.948031
XLOC_040257	uc064bbz.1	uc064bbz.1		TSS106448	chr7:3264031-4269000	0.129632	0.197906	1.52668	0.126117	0.972885	0	0	0	0
XLOC_024695	uc061sgb.1	uc061sgb.1		TSS65808	chr2:216590425-216611202	2.81865	4.2413	1.50473	2.70857	0.960946	2.24395	0.796108	2.37914	0.844071
XLOC_039292	uc064bsl.1	uc064bsl.1		TSS103843	chr7:16789241-16789622	1.64522	0.507999	0.308773	1.7084	1.0384	0.51988	0.315994	1.13398	0.689257
XLOC_040324	uc064bsj.1	uc064bsj.1		TSS106628	chr7:16646130-16719898	0.201503	0	0	0.444721	2.20702	0.622279	3.08819	0.442787	2.19742
XLOC_039254	uc003sqr.2,uc064bit.1,uc064biu.1	uc003sqr.2		TSS103743	chr7:6663973-6708901	0.54193	0.943208	1.74046	1.50791	2.78248	0	0	1.41087	2.60342
XLOC_040669	uc064eqr.1	uc064eqr.1		TSS107458	chr7:76980948-77416400	1.04375	0	0	1.08233	1.03696	0	0	1.58201	1.5157
XLOC_025978	uc061pzn.1,uc061pzo.1	uc061pzn.1		TSS69380	chr2:176845992-176849428	1.17943	0.439103	0.372301	1.71343	1.45276	0	0	0.549505	0.465907
XLOC_014255	uc059iai.1	uc059iai.1		TSS36609	chr15:41774433-41827936	5.07242	29.31	5.77831	6.08695	1.20001	5.84248	1.15181	6.06047	1.19479
XLOC_039736	uc064gas.1	uc064gas.1		TSS105103	chr7:100130963-100140439	0.0436296	1.72532	39.5447	5.69547	130.541	5.49081	125.851	10.8071	247.701
XLOC_039201	uc064avv.1	uc064avv.1		TSS103596	chr7:996985-1138257	0.575737	1.94594	3.37991	5.79956	10.0733	4.43464	7.70254	5.03547	8.74613
XLOC_025607	uc061mni.1	uc061mni.1		TSS68459	chr2:103109758-103176260	0.233901	0	0	0	0	0	0	0	0
XLOC_023596	uc061hoj.1,uc061hok.1,uc061hol.1	uc061hoj.1		TSS62765,TSS62766	chr2:27325848-27370486	16.7342	16.5321	0.987923	14.1354	0.844701	18.2529	1.09075	19.7487	1.18014
XLOC_040693	uc064exu.1,uc064exv.1	uc064exu.1		TSS107539	chr7:84939334-84940256	6.14286	6.37023	1.03701	6.10963	0.99459	7.78753	1.26774	5.35158	0.871187
XLOC_021340	uc061abt.1,uc061aby.1	uc061abt.1		TSS56934,TSS56935	chr19:45764784-45792802	0.601861	0.774963	1.28761	0.707224	1.17506	2.44262	4.05845	1.45587	2.41895
XLOC_021341	uc061abx.1,uc061acf.1,uc061acg.1,uc061ach.1	uc061abx.1		TSS56936,TSS56937	chr19:45764784-45792802	11.4928	9.97441	0.867883	23.4535	2.04071	12.7515	1.10952	26.3469	2.29247
XLOC_023813	uc061jtc.1,uc061jtd.1,uc061jte.1,uc061jtf.1,uc061jtg.1,uc061jth.1	uc061jtc.1		TSS63392,TSS63393,TSS63394,TSS63395	chr2:64092651-64252859	0.504556	0.554906	1.09979	0.674242	1.33631	0.677876	1.34351	0.516337	1.02335
XLOC_024397	uc061pfx.1	uc061pfx.1		TSS64921	chr2:167293170-167558333	0.794942	0	0	0.922318	1.16023	0	0	0	0
XLOC_025201	uc061iiw.1,uc061iiy.1,uc061iiz.1,uc061ija.1	uc061iiw.1		TSS67345,TSS67346	chr2:38665909-38741237	1.98968	0.996994	0.501083	6.22846	3.13038	0.956311	0.480636	4.20392	2.11286
XLOC_023828	uc010fcy.2,uc010fdb.2,uc061jvc.1,uc061jvr.1,uc061jvs.1,uc061jvt.1,uc061jvv.1,uc061jvw.1	uc010fcy.2		TSS63421,TSS63422,TSS63423,TSS63424,TSS63425,TSS63426	chr2:65436710-66084639	0.604017	0.835285	1.38288	1.54261	2.55392	0.867566	1.43633	0.539004	0.892366
XLOC_031649	uc062ulk.1	uc062ulk.1		TSS84554	chr4:1347265-1388049	0.100451	0	0	0	0	0	0	0	0
XLOC_025938	uc061prv.1,uc061prw.1	uc061prv.1		TSS69283	chr2:172427353-172608669	0.441657	0.253187	0.573266	0.537055	1.216	1.15547	2.61622	0.557276	1.26178
XLOC_024856	uc061tyk.1,uc061tyl.1	uc061tyk.1		TSS66379	chr2:236165235-236294927	1.36729	0.311354	0.227716	0.208118	0.152212	0.167506	0.122509	0	0
XLOC_023539	uc032ngc.2	uc032ngc.2		TSS62616	chr2:19990216-20012694	1.20536	1.05018	0.871258	0.882935	0.732507	0.847475	0.703089	0.866617	0.718969
XLOC_024468	uc061qah.1	uc061qah.1		TSS65136	chr2:177227594-177543836	0.135554	0.60238	4.44384	0.40208	2.9662	0.468342	3.45502	2.01018	14.8294
XLOC_025980	uc061pzq.1,uc061pzr.1	uc061pzq.1		TSS69382,TSS69383	chr2:176990507-177223958	0.178756	0.214098	1.19771	0.598263	3.34681	0	0	0	0
XLOC_026110	uc061rmm.1	uc061rmm.1		TSS69747	chr2:202073254-202197862	0.17591	0.199935	1.13658	0.0337609	0.191921	0.124869	0.709846	0.266765	1.51649
XLOC_026111	uc061rmo.1	uc061rmo.1		TSS69749	chr2:202073254-202197862	60.1106	60.7783	1.01111	56.4279	0.938735	43.0708	0.716526	14.7029	0.244597
XLOC_025746	uc002tpv.1	uc002tpv.1	NR_122040	TSS68767	chr2:129242172-129273848	0.0557353	0.0762578	1.36821	0.271053	4.86322	0.0887288	1.59197	0.239862	4.30359
XLOC_026170	uc021vwb.2	uc021vwb.2		TSS69883	chr2:213276551-213284205	0.934564	1.40763	1.50619	2.08567	2.2317	2.09547	2.24219	4.22749	4.52349
XLOC_009544	uc058msg.1,uc058msi.1	uc058msg.1		TSS25053,TSS25054	chr12:40186008-40369285	0.0613831	0.56675	9.233	0.119437	1.94576	0.891907	14.5302	0.645186	10.5108
XLOC_025747	uc061nry.1	uc061nry.1		TSS68768	chr2:129869192-129877553	0.895798	1.38805	1.54951	0.329091	0.367372	0.264869	0.295679	1.63681	1.82721
XLOC_024922	uc061fyx.1,uc061fyy.1,uc061fyz.1,uc061fza.1,uc061fzb.1,uc061fzc.1,uc061fzd.1,uc061fze.1,uc061fzf.1,uc061fzg.1,uc061fzh.1,uc061fzi.1,uc061fzj.1,uc061fzk.1,uc061fzl.1,uc061fzn.1,uc061fzo.1,uc061fzp.1,uc061fzq.1,uc061fzr.1,uc061fzs.1,uc061fzt.1,uc061fzu.1,uc061fzv.1,uc061fzw.1,uc061fzx.1,uc061fzy.1,uc061fzz.1,uc061gaa.1,uc061gab.1	uc061fyx.1		TSS66649,TSS66650,TSS66651,TSS66652,TSS66653,TSS66654,TSS66655,TSS66656,TSS66657,TSS66658,TSS66659,TSS66660,TSS66661,TSS66662	chr2:305110-314367	1.18041	1.04822	0.888013	0.612165	0.518604	1.34698	1.14111	1.25365	1.06205
XLOC_023421	uc061gac.1,uc061gad.1	uc061gac.1		TSS62362,TSS62363	chr2:317911-342118	0.47639	0.5108	1.07223	0.545203	1.14445	0.567193	1.19061	0.748506	1.5712
XLOC_024343	uc061oql.1	uc061oql.1		TSS64777	chr2:151832775-152109202	0.674405	0.292634	0.433914	0.391276	0.58018	0	0	0.326615	0.484301
XLOC_023740	uc061izo.1,uc061izp.1,uc061izq.1	uc061izo.1		TSS63207,TSS63208,TSS63209	chr2:47695529-47907810	6.16099	6.96512	1.13052	8.85283	1.43692	10.6374	1.72657	14.7523	2.39447
XLOC_025270	uc061izr.1,uc061izs.1	uc061izr.1		TSS67514,TSS67515	chr2:47941695-48240983	0.331058	0.405349	1.2244	0.223399	0.674803	0.0556105	0.167978	0.837963	2.53117
XLOC_025671	uc010fkq.3	uc010fkq.3		TSS68607	chr2:112641831-112645690	1.12772	1.22057	1.08233	2.08706	1.85069	3.24819	2.88032	2.53997	2.25231
XLOC_042943	uc064qna.1	uc064qna.1		TSS113145	chr8:134792019-134798272	5.28996	4.95527	0.936731	7.62019	1.4405	7.51266	1.42017	7.89666	1.49276
XLOC_042051	uc064qnb.1	uc064qnb.1		TSS110953	chr8:134832746-134834482	0.326527	0.614171	1.88092	0.820589	2.51308	0.856118	2.62189	2.1079	6.45552
XLOC_042942	uc064qmz.1	uc064qmz.1		TSS113144	chr8:134783693-134785879	2.20624	2.8505	1.29202	2.4159	1.09503	3.33033	1.5095	4.89409	2.21829
XLOC_040646	uc032zrz.2,uc064eka.1,uc064ekb.1,uc064ekc.1,uc064ekf.1,uc064ekg.1	uc032zrz.2		TSS107402,TSS107403,TSS107404	chr7:74657666-74760692	14.6127	10.5121	0.719381	12.9668	0.887365	16.3202	1.11685	13.3796	0.915614
XLOC_026146	uc061rwj.1	uc061rwj.1		TSS69830	chr2:207828302-208025560	0.0223947	0	0	0	0	0	0	0	0
XLOC_025223	uc061iot.1,uc061iow.1	uc061iot.1		TSS67405	chr2:42143237-42332548	0.535401	0.341903	0.638592	0.597419	1.11583	0	0	0	0
XLOC_022423	uc002oyi.4,uc060zqa.1	uc002oyi.4	NR_033341	TSS60115,TSS60116	chr19:44094338-44134816	1.82266	3.19257	1.7516	2.6534	1.45578	1.92448	1.05586	3.68926	2.02411
XLOC_017429	uc060dwr.1	uc060dwr.1		TSS45594	chr17:32492521-32878637	0.152175	0.45612	2.99734	0	0	0.490775	3.22507	0.498246	3.27416
XLOC_017309	uc060csb.1,uc060csc.1	uc060csb.1		TSS45264	chr17:21197279-21230035	2.9502	2.16049	0.73232	4.0926	1.38723	2.12904	0.72166	6.56359	2.22479
XLOC_017530	uc060ere.1	uc060ere.1		TSS45816	chr17:39619612-39622513	0.560739	0.188229	0.33568	0	0	0.230265	0.410646	0	0
XLOC_018453	uc060cqh.1	uc060cqh.1		TSS48843	chr17:20612911-20633234	0.979471	1.14387	1.16784	0.712674	0.727611	0.672906	0.68701	0.704538	0.719305
XLOC_014831	uc059nws.1	uc059nws.1		TSS38241	chr15:100716248-100828497	0.0148949	0	0	0.149212	10.0177	0	0	0.185535	12.4563
XLOC_042571	uc064nkd.1	uc064nkd.1		TSS112176	chr8:66667595-66862022	8.4495	12.8997	1.52668	8.22042	0.972888	7.89124	0.93393	8.01069	0.948067
XLOC_013829	uc059lys.1	uc059lys.1		TSS35555	chr15:77041403-77083984	54.0487	35.2438	0.652075	39.4403	0.729718	111.717	2.06697	0	0
XLOC_039971	uc064ijk.1	uc064ijk.1		TSS105787	chr7:137381036-137847092	449.625	714.094	1.5882	382.619	0.850974	451.022	1.00311	232.917	0.518025
XLOC_030393	uc021xjd.1,uc062rqa.1,uc062rqc.1,uc062rqd.1	uc021xjd.1	NR_037891	TSS80568,TSS80569,TSS80570,TSS80571	chr3:194708420-194782168	0.00842809	0	0	0	0	0.0258527	3.06744	0	0
XLOC_006931	uc057yeo.1	uc057yeo.1		TSS17754	chr11:3854317-4093210	0.163367	0.881344	5.39487	0.343074	2.10002	1.30109	7.96422	2.68174	16.4154
XLOC_018558	uc060dti.1	uc060dti.1		TSS49135	chr17:32141225-32253374	0.610391	1.57028	2.57258	2.7956	4.58002	2.62574	4.30173	2.89568	4.74398
XLOC_030512	uc062had.1	uc062had.1		TSS80931	chr3:14648193-14649432	0.621096	1.34038	2.15809	4.78098	7.69765	4.22438	6.80149	4.48765	7.22537
XLOC_030513	uc062haj.1	uc062haj.1		TSS80932	chr3:14675098-14773034	0.106797	0	0	0	0	0.299185	2.80144	0.310348	2.90596
XLOC_017658	uc060gia.1	uc060gia.1		TSS46177	chr17:45435899-45490749	0.010369	0	0	0.207747	20.0354	0	0	0.50925	49.1127
XLOC_019573	uc284pea.1	uc284pea.1		TSS52040	chr17_KI270908v1_alt:126404-180904	0.0103691	0	0	0.358686	34.5918	0	0	0	0
XLOC_017711	uc060gzg.1	uc060gzg.1		TSS46366	chr17:48929315-48945117	0.293233	1.29277	4.40868	0.00195662	0.00667258	0	0	2.30835	7.87207
XLOC_039206	uc003skf.3,uc032zbf.2,uc064awm.1	uc003skf.3		TSS103608,TSS103609	chr7:1152070-1165267	7.50449	14.1973	1.89184	8.05162	1.07291	7.95596	1.06016	10.102	1.34613
XLOC_021312	uc060zsw.1	uc060zsw.1		TSS56814	chr19:44613629-44718759	6.25024	6.83594	1.09371	9.07028	1.45119	9.62469	1.53989	8.1256	1.30005
XLOC_023426	uc061gaq.1,uc061gar.1	uc061gaq.1		TSS62368,TSS62369	chr2:667334-697371	0.715323	0.109643	0.153278	0.921058	1.28761	0.56487	0.789671	1.29091	1.80465
XLOC_025977	uc061pzi.1,uc061pzj.1,uc061pzk.1,uc061pzl.1	uc061pzi.1		TSS69377,TSS69378,TSS69379	chr2:176724267-176819310	0.0704448	0	0	0.81183	11.5243	0	0	0.342786	4.86602
XLOC_024069	uc061miv.1	uc061miv.1		TSS64041	chr2:100820151-101270316	0.592295	0	0	0	0	0.175371	0.296087	0.191265	0.322922
XLOC_039238	uc064bed.1	uc064bed.1		TSS103707	chr7:5431334-5513798	7.84065	10.4429	1.33189	7.42261	0.946683	10.2993	1.31358	8.65093	1.10334
XLOC_020572	uc284pkn.1	uc284pkn.1		TSS54452	chr19:176895-177913	0.0286893	0	0	0.120496	4.20003	0	0	0	0
XLOC_045023	uc004del.1	uc004del.1		TSS118001	chrX:40009275-40012182	0.00934088	0	0	0.187147	20.0353	0.0376563	4.03134	0.117184	12.5453
XLOC_021165	uc060xpj.1	uc060xpj.1		TSS56264	chr19:36510694-36634113	0.105339	0.776303	7.36957	0	0	0.404484	3.83983	0.929282	8.82182
XLOC_021342	uc061adh.1	uc061adh.1		TSS56938	chr19:45815409-45863290	1.54721	0.865259	0.559238	0.912766	0.589943	0.802366	0.518589	1.03517	0.669056
XLOC_030576	uc062hrc.1,uc062hrd.1	uc062hrc.1		TSS81124	chr3:27997209-28028604	1.24841	0.820518	0.65725	0.559614	0.448261	0.29161	0.233585	0.636073	0.509506
XLOC_025398	uc061kae.1	uc061kae.1		TSS67817	chr2:69457996-69827100	0.954111	1.97051	2.06528	0.928243	0.972888	0	0	2.73331	2.86477
XLOC_026050	uc061qts.1	uc061qts.1		TSS69569	chr2:191229164-191425389	0.317309	0.233552	0.73604	1.66636	5.25154	1.1837	3.73043	2.21311	6.97462
XLOC_024300	uc061odf.1	uc061odf.1		TSS64654	chr2:138604509-138613167	0.42597	0.369689	0.867876	0.661533	1.553	0.198888	0.466906	0.812058	1.90637
XLOC_024063	uc061mhz.1	uc061mhz.1		TSS64024	chr2:99545418-100142739	0.0879801	0.0686936	0.780786	0.138676	1.57622	0.263716	2.99745	0.405277	4.60646
XLOC_023834	uc061jwb.1	uc061jwb.1	NR_130931	TSS63432	chr2:66383305-66392450	0.257439	0.207969	0.807838	0.423111	1.64354	0.12099	0.469975	0.845054	3.28254
XLOC_023833	uc061jvz.1,uc061jwa.1	uc061jvz.1		TSS63431	chr2:66327348-66328984	0.684404	0.436456	0.637717	1.27361	1.8609	0.39682	0.579804	1.24052	1.81256
XLOC_023482	uc061gqr.1	uc061gqr.1		TSS62511	chr2:10570765-10689987	3.15798	0	0	0.18689	0.0591802	1.19966	0.379882	0.503146	0.159325
XLOC_024027	uc061ltb.1,uc061ltc.1,uc061ltd.1	uc061ltb.1		TSS63903,TSS63904,TSS63905	chr2:95207534-95259774	1.48506	1.54094	1.03763	0.141568	0.0953281	0.222313	0.1497	0.17603	0.118534
XLOC_025294	uc061jem.1	uc061jem.1		TSS67583	chr2:54456284-54680045	0.485788	0	0	1.1659	2.40002	0	0	1.72889	3.55894
XLOC_009882	uc058qwq.1	uc058qwq.1		TSS26110	chr12:69738680-70354993	0.955986	1.43518	1.50126	2.16208	2.26162	1.56963	1.6419	2.44703	2.55969
XLOC_025295	uc061jep.1,uc061jeq.1	uc061jep.1		TSS67584,TSS67585	chr2:54456284-54680045	9.51502	8.73631	0.91816	9.15217	0.961866	6.40081	0.672706	7.51825	0.790145
XLOC_023807	uc061jpr.1	uc061jpr.1		TSS63357	chr2:62463126-62464070	0.0271097	0	0	0	0	0	0	0	0
XLOC_031698	uc003gji.3,uc003gjk.4,uc284pvx.1	uc003gji.3		TSS84742,TSS84743,TSS84744	chr4:6670724-6676047	42.4243	58.5884	1.38101	25.2526	0.595239	48.9505	1.15383	20.9116	0.492916
XLOC_025858	uc061osg.1,uc061osh.1	uc061osg.1		TSS69011	chr2:156011616-156024613	1.96943	0.834481	0.423717	2.28376	1.1596	0.159224	0.0808478	1.67466	0.850327
XLOC_026179	uc061sdx.1	uc061sdx.1		TSS69912	chr2:215939307-215941719	2.1103	0.45204	0.214207	0	0	2.15792	1.02257	0	0
XLOC_026379	uc061ukh.1	uc061ukh.1		TSS70440	chr2:240998837-241102332	0.805554	0.797656	0.990196	1.42735	1.77189	0.858259	1.06543	2.20683	2.73952
XLOC_024569	uc061rbg.1,uc061rbh.1,uc061rbi.1,uc061rbj.1	uc061rbg.1		TSS65468,TSS65469,TSS65470	chr2:199608067-199659132	0.00836855	0	0	0	0	0	0	0	0
XLOC_039235	uc064bdx.1,uc064bdy.1	uc064bdx.1		TSS103704	chr7:5274368-5425414	0.707637	0	0	0.751881	1.06252	0.410538	0.580153	0.881378	1.24552
XLOC_041259	uc284qir.1,uc284qis.1,uc284qit.1,uc284qiu.1	uc284qir.1		TSS108957,TSS108958,TSS108959	chr7_KI270899v1_alt:141917-147786	0.080635	0.131098	1.62582	0.105332	1.30628	0.403772	5.0074	0.0799278	0.99123
XLOC_039189	uc010kry.3,uc032zaq.2,uc064asi.1,uc064asj.1	uc010kry.3		TSS103546,TSS103547,TSS103548	chr7:149596-155465	0.13066	0.130657	0.999977	0.105332	0.806153	0.569589	4.35932	0.100555	0.769593
XLOC_041234	uc284qgj.1,uc284qgk.1,uc284qgl.1,uc284qgm.1	uc284qgj.1		TSS108911,TSS108912,TSS108913	chr7_KI270804v1_alt:105401-111270	0.14552	0.239876	1.64841	0.32455	2.23028	0.164881	1.13305	0.517889	3.55889
XLOC_039188	uc064asd.1	uc064asd.1		TSS103545	chr7:70971-95683	0.0146777	0	0	0	0	0	0	0	0
XLOC_041233	uc284qge.1	uc284qge.1		TSS108910	chr7_KI270804v1_alt:27070-51782	0.0293553	0	0	0	0	0	0	0	0
XLOC_041258	uc284qim.1	uc284qim.1		TSS108956	chr7_KI270899v1_alt:63292-88004	0.044033	0	0	0	0	0	0	0	0
XLOC_041264	uc284qin.1,uc284qio.1,uc284qip.1,uc284qiq.1	uc284qin.1		TSS108966,TSS108967	chr7_KI270899v1_alt:128173-141787	2.03302	5.2156	2.56544	5.176	2.54597	6.53953	3.21666	8.01171	3.94079
XLOC_040222	uc064ase.1,uc064asf.1,uc064asg.2,uc064ash.2	uc064ase.1		TSS106313,TSS106314	chr7:135852-149466	2.0446	3.74062	1.82951	5.96263	2.91628	5.26068	2.57296	7.36619	3.60275
XLOC_041238	uc284qgf.1,uc284qgg.1,uc284qgh.1,uc284qgi.1	uc284qgf.1		TSS108917,TSS108918	chr7_KI270804v1_alt:91774-105266	3.88508	8.67174	2.23206	8.60432	2.21471	11.4307	2.9422	14.1518	3.6426
XLOC_024918	uc002wct.2	uc002wct.2		TSS66624	chr2:241881362-242084138	0.0880094	0	0	0	0	0.10066	1.14374	0.0421786	0.479251
XLOC_024917	uc002wcs.1,uc061uvf.1,uc061uvg.1,uc061uvh.1	uc002wcs.1	NR_110592	TSS66620,TSS66621,TSS66622,TSS66623	chr2:241881362-242084138	0.139085	0.267668	1.92449	0.348272	2.50402	0.232794	1.67375	0.498608	3.58492
XLOC_041060	uc064ivu.1	uc064ivu.1		TSS108543	chr7:143379691-143380495	2.45925	4.82284	1.9611	3.1476	1.2799	5.56441	2.26265	3.70711	1.50741
XLOC_025132	uc002rly.3	uc002rly.3	NR_038319	TSS67175	chr2:27771716-28338901	0.597316	0.257693	0.431418	1.32819	2.2236	0.145116	0.242947	1.16232	1.9459
XLOC_024887	uc021vzc.4	uc021vzc.4		TSS66479	chr2:239762859-239802883	0.0306132	0	0	0.0766678	2.5044	0.0308531	1.00784	0.0320043	1.04544
XLOC_025939	uc061pry.1,uc061psd.1,uc061pse.1,uc061psf.1,uc061psh.1	uc061pry.1		TSS69284,TSS69285,TSS69286	chr2:172427353-172608669	0.626769	4.89575	7.81109	1.70601	2.72191	2.42548	3.86981	2.61201	4.16742
XLOC_025695	uc061nho.1,uc061nhp.1,uc061nhq.1	uc061nho.1		TSS68661	chr2:118132127-118186386	0.976545	0.134513	0.137744	0.263262	0.269585	0.240339	0.246112	1.24863	1.27862
XLOC_024876	uc061ueg.1,uc061ueh.1	uc061ueg.1		TSS66459,TSS66460	chr2:238231683-238290102	17.8059	12.5697	0.705929	17.0263	0.956217	19.5375	1.09725	20.5589	1.15461
XLOC_024868	uc061ubb.1	uc061ubb.1		TSS66411	chr2:237612976-237626525	0.419127	0.12405	0.295972	0.293951	0.701341	0.29609	0.706445	0.881966	2.10429
XLOC_025659	uc002tgs.3,uc061mwr.1	uc002tgs.3	NR_122074	TSS68572,TSS68573	chr2:110732572-111118222	0.531567	0	0	0.623175	1.17234	0.732231	1.3775	1.24046	2.33359
XLOC_026144	uc061rwh.1	uc061rwh.1		TSS69827	chr2:207821289-207822769	14.616	9.13055	0.624696	9.16955	0.627364	8.99449	0.615387	10.7447	0.735133
XLOC_031711	uc062uzy.1	uc062uzy.1		TSS84774	chr4:7754089-7940296	0.0974756	0	0	0.19722	2.02328	0	0	0.553864	5.68208
XLOC_031703	uc062uza.1	uc062uza.1		TSS84759	chr4:6909443-7057952	0.723503	1.00295	1.38624	0	0	0	0	0.254543	0.35182
XLOC_032434	uc063ako.1,uc063akr.1,uc063akt.1,uc063aku.1,uc063akv.1,uc063akw.1,uc063akx.1,uc063aky.1,uc063akz.1,uc063ala.1,uc063alb.1,uc063ald.1,uc063ale.1,uc063alf.1,uc063alg.1,uc063alh.1,uc063ali.1,uc063alj.1,uc063all.1,uc063alm.1,uc063als.1,uc063alt.1,uc063alu.1,uc063alv.1,uc063alw.1,uc063alx.1,uc063aly.1,uc063alz.1,uc063ama.1,uc063amb.1,uc063amc.1,uc063amd.1,uc063ame.1,uc063amf.1,uc063amg.1	uc063ako.1		TSS86401,TSS86402,TSS86403,TSS86404,TSS86405,TSS86406,TSS86407,TSS86408	chr4:155173715-155381694	0.00168245	5.09961	3031.06	3.04729	1811.22	1.56573	930.625	1.76813	1050.93
XLOC_026209	uc061spn.1	uc061spn.1		TSS69994	chr2:218944628-218962162	0.29192	0.699018	2.39455	1.8681	6.39936	1.05043	3.59835	2.80964	9.62469
XLOC_026266	uc002vor.1,uc061tew.1,uc061tez.1	uc002vor.1		TSS70174	chr2:227164564-227357836	1.30691	1.2268	0.938703	2.50766	1.91877	1.05784	0.809421	1.33147	1.01879
XLOC_025794	uc061ocw.1,uc061ocx.1	uc061ocw.1		TSS68870	chr2:138418283-138501698	0.105847	0.581347	5.49233	0.826613	7.80951	0.412825	3.90021	1.46795	13.8686
XLOC_025136	uc061hsr.1,uc061hss.1,uc061hst.1	uc061hsr.1		TSS67179	chr2:28708952-28736205	0.124293	0.169341	1.36243	0.959076	7.71625	0.700611	5.63677	1.1045	8.88626
XLOC_026183	uc061sfl.1,uc061sfm.1,uc061sfn.1,uc061sfo.1	uc061sfl.1		TSS69923,TSS69924	chr2:216385287-216579180	0.996347	2.85115	2.8616	7.4644	7.49177	6.56062	6.58467	8.723	8.75498
XLOC_026286	uc002vqw.1	uc002vqw.1	NR_040038	TSS70225	chr2:230690920-230700529	0.0169054	0	0	0	0	0.0370402	2.19103	0.0403967	2.38957
XLOC_030575	uc003cdz.1	uc003cdz.1	NR_132438	TSS81123	chr3:27802761-27891301	0.069065	0.0993074	1.43788	0.0813613	1.17804	0.105112	1.52193	0.183159	2.65198
XLOC_029439	uc062hqz.1,uc062hra.1,uc062hrb.1	uc062hqz.1		TSS77772,TSS77773,TSS77774	chr3:27802761-27891301	3.23561	0.917111	0.283443	1.05493	0.326037	1.55944	0.481962	2.24853	0.694932
XLOC_017038	uc002ftq.3,uc059zkb.1	uc002ftq.3		TSS44435,TSS44436	chr17:1934676-2025345	0.0801767	0.219182	2.73374	0.0755284	0.942024	0.540639	6.74309	0.0630572	0.786478
XLOC_017817	uc002ixb.4	uc002ixb.4		TSS46695	chr17:58755868-59155269	1.78042	4.3366	2.43572	3.70003	2.07818	5.06626	2.84554	4.60605	2.58706
XLOC_013264	uc021sfw.2,uc059gsl.1,uc059gsm.1,uc059gsn.1	uc021sfw.2		TSS34082,TSS34083,TSS34084	chr15:23354747-23367231	0.272021	0.449624	1.6529	0.450443	1.65591	0.461851	1.69785	0.440857	1.62067
XLOC_013703	uc059kgy.1	uc059kgy.1		TSS35141	chr15:64687572-64719602	0.0963822	0.364963	3.78662	0.0695872	0.721992	0.257373	2.67034	0.968473	10.0483
XLOC_013701	uc059kgw.1	uc059kgw.1		TSS35139	chr15:64687572-64719602	3.49446	1.29968	0.371926	8.937	2.55748	2.58075	0.738526	2.73819	0.78358
XLOC_017768	uc060hpt.1	uc060hpt.1		TSS46571	chr17:52862120-52899588	0.636246	0	0	0	0	0	0	0	0
XLOC_039541	uc064dyp.1	uc064dyp.1		TSS104487	chr7:65554257-65555459	0.00829129	0	0	0	0	0.2674	32.2507	0.548849	66.1959
XLOC_040587	uc064dyj.1	uc064dyj.1		TSS107290	chr7:65140527-65141723	0.199276	0.482761	2.42257	0.139494	0.700004	0.267784	1.34378	0.685566	3.44028
XLOC_023990	uc032nug.1	uc032nug.1	NR_110236	TSS63858	chr2:88538719-88631821	0.703201	0.616051	0.876067	1.02062	1.45139	0.397665	0.565507	0.246189	0.350098
XLOC_025453	uc061kzy.1	uc061kzy.1		TSS68043	chr2:74918147-74938418	0.167706	0.276328	1.64769	0.176092	1.05	0.482276	2.87572	0.350652	2.09087
XLOC_020711	uc060sep.1,uc060seq.1	uc060sep.1		TSS54897	chr19:5865825-5904006	1.68296	1.50591	0.894798	1.91929	1.14043	1.41742	0.842218	5.24193	3.11471
XLOC_021836	uc060set.1	uc060set.1		TSS58365	chr19:5904840-5915877	0.0289977	0.429772	14.8209	0.306498	10.5697	0.667895	23.0327	0.622994	21.4843
XLOC_021205	uc060yfq.1	uc060yfq.1		TSS56420	chr19:38815421-38852347	6.95077	6.46128	0.929578	3.11526	0.448189	8.69862	1.25146	4.03452	0.580442
XLOC_024103	uc061mot.1,uc061mou.1,uc061mov.1	uc061mot.1		TSS64125	chr2:105144112-105145424	0.554799	0.854846	1.54082	0.395702	0.713235	1.22639	2.21051	0.622165	1.12142
XLOC_024867	uc061uaz.1,uc061uba.1	uc061uaz.1		TSS66409,TSS66410	chr2:237574321-237601614	0.408864	0.0795993	0.194684	0	0	0	0	0.250442	0.612531
XLOC_023571	uc061hfv.1	uc061hfv.1		TSS62682	chr2:25377197-25673647	1.46521	3.20968	2.19059	0.477768	0.326075	0.147582	0.100724	1.88144	1.28408
XLOC_023474	uc061gps.1	uc061gps.1		TSS62494	chr2:10083780-10086101	0.956916	0	0	0	0	0.893581	0.933813	3.64848	3.81275
XLOC_026378	uc002wag.2	uc002wag.2		TSS70439	chr2:240906329-240993311	0.0108549	0	0	0	0	0.0832422	7.66863	0	0
XLOC_019238	uc060krd.1	uc060krd.1		TSS51088	chr17:77777089-77777464	4.02445	1.97822	0.49155	4.47027	1.11078	1.10479	0.274519	2.32442	0.577575
XLOC_018522	uc060dlt.1	uc060dlt.1		TSS49066	chr17:29560546-30186475	0.29457	0	0	0.560634	1.90323	0.490808	1.66618	0.466672	1.58425
XLOC_040828	uc064gpl.1	uc064gpl.1		TSS107942	chr7:102672878-102678856	1.07364	0.560077	0.521662	0.782557	0.728882	0.99425	0.926055	2.09433	1.95068
XLOC_014670	uc002biz.3,uc002bja.4,uc059mos.1	uc002biz.3	NR_034139	TSS37900,TSS37901	chr15:82710470-82714026	0.0955197	0.0971221	1.01678	0.901082	9.43347	0.390233	4.08537	0.726231	7.60294
XLOC_025143	uc061hty.1	uc061hty.1		TSS67190	chr2:29096842-29097525	1.04341	0	0	0	0	0.487176	0.466908	0	0
XLOC_025831	uc061onj.1,uc061onk.1,uc061onl.1,uc061onm.1	uc061onj.1		TSS68944,TSS68945,TSS68946	chr2:148866469-149026759	0.110855	0.0641228	0.578439	0.219353	1.97874	0.156886	1.41524	0.218399	1.97013
XLOC_026330	uc002vwf.1	uc002vwf.1		TSS70324	chr2:237059433-237100466	1.113	1.16239	1.04438	1.29078	1.15973	2.19899	1.97573	2.18392	1.96219
XLOC_035237	uc063gli.1,uc063glj.1	uc063gli.1		TSS93239,TSS93240	chr5:123087247-123194266	3.64916	1.81445	0.497224	1.51216	0.414386	1.76215	0.482892	2.80357	0.768278
XLOC_023621	uc061hup.1	uc061hup.1		TSS62856	chr2:29192773-29921566	0.250044	3.74735	14.9868	0	0	0	0	0	0
XLOC_025943	uc061pto.1	uc061pto.1		TSS69293	chr2:173880864-173899428	1.81102	0.664195	0.366752	0.472421	0.260859	0.380229	0.209953	2.3497	1.29745
XLOC_026331	uc061tzj.1	uc061tzj.1		TSS70325	chr2:237122909-237124097	0.495945	1.06727	2.15199	1.68955	3.40673	1.18213	2.38359	2.5036	5.04814
XLOC_023803	uc061jpe.1	uc061jpe.1		TSS63348	chr2:61868088-62147247	1.40898	1.19853	0.850637	1.59929	1.13507	2.67965	1.90184	2.44246	1.7335
XLOC_033425	uc003iva.1,uc003ivc.3,uc063bep.1,uc063beq.1,uc063ber.1,uc063bes.1,uc063bet.1,uc063beu.1	uc003iva.1		TSS88805,TSS88806,TSS88807,TSS88808,TSS88809,TSS88810	chr4:181874437-182803024	1.47716	2.40385	1.62735	3.06049	2.07187	2.82382	1.91165	6.09485	4.12606
XLOC_024139	uc061mxe.1	uc061mxe.1		TSS64229	chr2:111195962-111637967	1.68114	0	0	2.02287	1.20327	0.903606	0.537496	5.21271	3.1007
XLOC_042904	uc064qdf.1	uc064qdf.1		TSS113026	chr8:127630282-127630657	1.49364	0	0	0.703524	0.471013	1.64335	1.10023	1.17472	0.786481
XLOC_032767	uc062vxi.1	uc062vxi.1		TSS87229	chr4:37891086-38139175	646.85	0	0	0	0	0	0	0	0
XLOC_018237	uc059zzq.1	uc059zzq.1	NR_120665	TSS48170	chr17:4997947-5028401	0.267421	0.931823	3.48448	1.76801	6.61134	1.0477	3.91779	0.799933	2.99129
XLOC_033822	uc063dvy.1	uc063dvy.1		TSS89649	chr5:58969037-60547657	0.782005	0.462862	0.591891	0.589999	0.75447	0	0	2.33727	2.98882
XLOC_023601	uc061hqp.1	uc061hqp.1		TSS62785	chr2:27537385-27567144	0.488228	0.389696	0.798184	0.31666	0.64859	0.289087	0.592115	1.40199	2.87159
XLOC_023602	uc061hqq.1	uc061hqq.1		TSS62786	chr2:27537385-27567144	0.316029	1.97822	6.25962	0	0	0.566232	1.79171	4.06149	12.8516
XLOC_032065	uc062xki.1	uc062xki.1		TSS85534	chr4:75913656-76007488	65.1495	59.1622	0.908099	69.3377	1.06429	43.8063	0.672397	74.7618	1.14754
XLOC_039214	uc003slj.1,uc064ayp.1	uc003slj.1		TSS103620,TSS103621	chr7:1815792-2233243	0.116676	0.116389	0.99754	0.0353093	0.302627	0	0	0	0
XLOC_024862	uc061tzk.1	uc061tzk.1		TSS66390	chr2:237257090-237257676	4.86822	1.70488	0.350206	1.65213	0.33937	1.26473	0.259793	6.16293	1.26595
XLOC_018287	uc060ase.1,uc060asf.1,uc060asg.1,uc060ash.1	uc060ase.1		TSS48352,TSS48353,TSS48354	chr17:7561874-7633383	4.13857	14.9149	3.60388	13.7207	3.31532	8.55373	2.06683	16.2105	3.91693
XLOC_035012	uc284pwx.1,uc284pwy.1	uc284pwx.1		TSS92726,TSS92727	chr5:76081945-76353939	94.7807	93.816	0.989822	52.3966	0.552819	65.3569	0.689559	40.246	0.424622
XLOC_024880	uc061ufd.1	uc061ufd.1		TSS66471	chr2:238720323-238740780	0.29192	0	0	0	0	0	0	0	0
XLOC_020794	uc060tha.1	uc060tha.1		TSS55148	chr19:10304802-10339823	1.48779	3.07107	2.06418	2.53753	1.70557	1.54908	1.0412	2.76493	1.85841
XLOC_026390	uc061utm.1	uc061utm.1		TSS70511	chr2:241702034-241729478	0.765392	1.27341	1.66374	0	0	0.34974	0.456942	0	0
XLOC_026394	uc032oxp.2,uc061uuh.1,uc061uum.1	uc032oxp.2		TSS70515,TSS70516	chr2:241808311-241817413	2.0577	0.941505	0.457552	1.21165	0.588837	0.978301	0.475434	3.03068	1.47285
XLOC_029291	uc032rav.2,uc062fzf.1,uc062fzk.1	uc032rav.2		TSS77319,TSS77320	chr2_KI270776v1_alt:20409-29511	2.45506	0.866471	0.352933	1.18084	0.480982	1.25815	0.512472	2.63968	1.0752
XLOC_026393	uc061uuf.1	uc061uuf.1		TSS70514	chr2:241776824-241804208	0.0438297	0.288872	6.59078	0	0	0.176692	4.03133	1.63396	37.2797
XLOC_029290	uc062fzd.1	uc062fzd.1		TSS77318	chr2_KI270776v1_alt:11162-16306	0.211131	0.472868	2.23969	0.40362	1.9117	0	0	1.51788	7.18928
XLOC_026392	uc061uud.1	uc061uud.1		TSS70513	chr2:241734578-241768816	2.66432	0.669403	0.251247	1.28737	0.483189	0.709651	0.266354	0.557494	0.209244
XLOC_026391	uc061utr.1	uc061utr.1		TSS70512	chr2:241734578-241768816	1.41802	0	0	0.407734	0.287538	1.08478	0.764996	0.245006	0.17278
XLOC_035275	uc063guv.1	uc063guv.1		TSS93351	chr5:132410635-132476044	0.382225	0.283407	0.741466	0.382613	1.00102	0.743686	1.94568	0.46487	1.21622
XLOC_024931	uc061gbb.2	uc061gbb.2		TSS66675	chr2:949626-950274	1.32317	0.232326	0.175583	0	0	3.61139	2.72935	0.871889	0.65894
XLOC_013377	uc021sgx.2,uc021sgy.3,uc059hat.1	uc021sgx.2		TSS34263,TSS34264,TSS34265	chr15:30083052-30093499	0.195215	0.807987	4.13896	0.481151	2.46472	0.551917	2.82723	0.306779	1.57149
XLOC_013380	uc021she.2,uc059hav.1,uc059haw.1	uc021she.2		TSS34268,TSS34269,TSS34270	chr15:30135148-30145567	1.14061	1.71755	1.50582	1.49137	1.30752	1.43758	1.26036	1.77501	1.55619
XLOC_013411	uc021sim.2,uc021sin.2,uc059heb.1,uc059hec.1,uc059hed.1,uc059hee.1,uc059hef.1,uc059heg.1	uc021sim.2		TSS34320,TSS34321,TSS34322,TSS34323,TSS34324	chr15:32536046-32639949	2.7427	3.88342	1.41591	3.93998	1.43653	5.70903	2.08154	3.23745	1.18039
XLOC_024136	uc061mvy.1	uc061mvy.1		TSS64216	chr2:110610915-110612404	0.936979	1.23569	1.3188	1.37415	1.46658	1.02734	1.09644	0.357262	0.381291
XLOC_005702	uc057xyh.1	uc057xyh.1		TSS14199	chr11:2404514-2423045	0.516347	0.788278	1.52664	0	0	0.482168	0.933806	1.46853	2.84408
XLOC_030403	uc062ryz.1,uc062rza.1	uc062ryz.1		TSS80626	chr3:195912048-195913986	9.02759	0.871265	0.0965114	4.11665	0.456008	1.99581	0.221079	6.89649	0.763935
XLOC_014114	uc059gwi.1	uc059gwi.1		TSS36252	chr15:25484830-25578791	0.307031	0.114199	0.371946	0.136234	0.443714	0	0	0.253111	0.824383
XLOC_030417	uc062scn.1	uc062scn.1		TSS80660	chr3:196867855-196934714	0.971165	1.39419	1.43559	3.3897	3.49034	1.85827	1.91344	2.79256	2.87547
XLOC_017151	uc060azb.1	uc060azb.1		TSS44848	chr17:8188332-8190907	4.91762	8.78238	1.7859	7.59985	1.54543	5.58632	1.13598	5.22658	1.06283
XLOC_017148	uc010cnq.4	uc010cnq.4		TSS44845	chr17:8072635-8087703	0.0627668	0	0	0	0	0.05575	0.888208	0.182406	2.90609
XLOC_008079	uc058jlp.1	uc058jlp.1		TSS20923	chr11_KI270903v1_alt:30570-98873	0.529317	0.409746	0.774103	0.710376	1.34206	0.786972	1.48677	2.30162	4.34828
XLOC_021895	uc060sxb.1	uc060sxb.1		TSS58553	chr19:8520789-8577577	0.0788442	0.370152	4.69473	0.441531	5.60004	0.307492	3.9	0.542493	6.88057
XLOC_018622	uc060egf.1	uc060egf.1		TSS49271	chr17:36116176-36264553	0.113778	0	0	0	0	0	0	0	0
XLOC_029407	uc062hgu.1	uc062hgu.1		TSS77679	chr3:17157161-18920401	0.403942	0	0	0	0	0	0	0	0
XLOC_024909	uc061utd.1	uc061utd.1		TSS66592	chr2:241690413-241694289	4.26771	3.93467	0.921963	5.02901	1.17839	10.1836	2.3862	15.4599	3.62253
XLOC_016919	uc032eir.1	uc032eir.1		TSS44136	chr16_KI270728v1_random:17233-19833	0.143533	0.102262	0.712463	0	0	0	0	0.179591	1.25122
XLOC_025513	uc061lod.1,uc061loe.1,uc061lok.1	uc061lod.1		TSS68197,TSS68198	chr2:87439522-87606805	0.164347	0	0	0.648	3.94288	0	0	0	0
XLOC_014164	uc021sig.2,uc031qrg.2,uc059hdv.1	uc021sig.2		TSS36365,TSS36366,TSS36367	chr15:32445105-32455634	1.17997	0.504645	0.427676	2.59736	2.20121	1.03599	0.87798	2.44135	2.06899
XLOC_014871	uc059obw.1	uc059obw.1		TSS38330	chr15_KI270727v1_random:100122-101141	1.69365	1.29991	0.76752	0.543411	0.320852	1.61871	0.955752	0.488275	0.288297
XLOC_015337	uc059smc.1	uc059smc.1		TSS39649	chr16:28097978-28211920	14.8063	0	0	0	0	0	0	0	0
XLOC_016923	uc032eiy.2	uc032eiy.2		TSS44141	chr16_KI270728v1_random:933861-936467	0.00476519	0.0628126	13.1816	0	0	0	0	0	0
XLOC_016924	uc059yxz.1,uc059yya.1	uc059yxz.1		TSS44142,TSS44143	chr16_KI270728v1_random:1139576-1147868	0.743736	0.976099	1.31243	1.08604	1.46025	1.02543	1.37876	1.08154	1.4542
XLOC_018098	uc060lrx.1	uc060lrx.1		TSS47637	chr17:81932383-81947601	0.416222	0	0	0.443932	1.06658	0	0	1.40682	3.37998
XLOC_015945	uc002fmz.1	uc002fmz.1		TSS41386	chr16:89267626-89490561	2.11406	1.27393	0.602599	1.77779	0.840936	0.959243	0.453744	2.74054	1.29634
XLOC_015946	uc059yng.1,uc059ynh.1	uc059yng.1		TSS41387,TSS41388	chr16:89267626-89490561	22.4218	14.5329	0.648159	11.8708	0.529431	8.67571	0.386932	9.77787	0.436088
XLOC_015947	uc010vpi.3,uc059ynn.1	uc010vpi.3		TSS41389,TSS41390	chr16:89267626-89490561	0.116479	0.425349	3.65172	0.156276	1.34167	0.215102	1.8467	0	0
XLOC_034601	uc063kyt.1	uc063kyt.1		TSS91869	chr5:181329240-181342213	1.05173	0.591162	0.562085	1.68825	1.60521	0.515879	0.490505	2.39811	2.28016
XLOC_034600	uc032vwk.2,uc063kyq.1,uc063kyr.1	uc032vwk.2		TSS91867,TSS91868	chr5:181306501-181324685	8.88614	3.79798	0.427405	7.32427	0.824235	5.68215	0.63944	5.02354	0.565323
XLOC_022112	uc002nmc.5,uc002nmd.2,uc060vyz.1,uc060vza.1,uc060vzb.1,uc060vzc.1,uc060vzd.1	uc002nmc.5		TSS59277,TSS59278,TSS59279	chr19:19254747-19273391	0.350441	1.84819	5.2739	0.585631	1.67113	0.630977	1.80052	0.409053	1.16725
XLOC_014131	uc021sgo.2,uc059gzd.1,uc059gze.1,uc059gzf.1,uc059gzg.1,uc059gzh.1,uc059gzj.1,uc059gzk.1,uc059gzl.1	uc021sgo.2		TSS36293,TSS36294,TSS36295,TSS36296	chr15:28519610-28533014	0.00336882	0.0129805	3.85313	0	0	0	0	0	0
XLOC_015223	uc002dev.5,uc059rhk.1,uc059rhl.1,uc059rhm.1,uc059rho.1,uc059rhp.1,uc059rhq.1,uc059rhr.1,uc059rhs.1,uc059rhu.1	uc002dev.5		TSS39307,TSS39308,TSS39309,TSS39310,TSS39311,TSS39312,TSS39313,TSS39314	chr16:16317443-16350590	50.1855	38.8495	0.774118	46.8319	0.933176	51.2242	1.0207	29.8867	0.595525
XLOC_019353	uc060mge.1,uc060mgf.1,uc060mgg.1,uc060mgh.1	uc060mge.1		TSS51490,TSS51491,TSS51492	chr17:83211995-83227721	0.0225817	5.38494e-06	0.000238465	0.506112	22.4125	0.122001	5.40265	0	0
XLOC_018133	uc060mgc.1,uc060mgd.1	uc060mgc.1		TSS47770,TSS47771	chr17:83211995-83227721	0.0799055	0.379642	4.75114	0	0	0	0	0	0
XLOC_020084	uc060qmm.1,uc060qmn.1	uc060qmm.1		TSS53326	chr18:80147923-80247546	0.0317765	0.0977281	3.07548	0.271245	8.53603	0.272689	8.58147	0	0
XLOC_020083	uc060qmk.1	uc060qmk.1		TSS53325	chr18:80147923-80247546	10.036	9.49961	0.946553	21.0103	2.09349	17.8607	1.77966	28.158	2.8057
XLOC_019369	uc060mjr.1	uc060mjr.1		TSS51524	chr17_GL000258v2_alt:1397175-1397326	66.0193	98.5539	1.4928	47.6782	0.722186	97.5379	1.47741	14.5526	0.220429
XLOC_032605	uc062ugc.1	uc062ugc.1		TSS86785	chr4:705747-781849	2.03161	1.08142	0.532297	6.69979	3.29777	2.32106	1.14247	5.94553	2.92651
XLOC_032637	uc062uvo.1	uc062uvo.1		TSS86916	chr4:3758747-3763390	0.122898	0.0957594	0.779178	0.247277	2.01205	0.296752	2.41462	0.133313	1.08475
XLOC_024936	uc061gbx.1	uc061gbx.1		TSS66680	chr2:1546664-1620113	0.0336137	0	0	0	0	0	0	0	0
XLOC_018850	uc060gfp.1	uc060gfp.1		TSS49912	chr17:45146729-45148470	1.53708	2.26808	1.47558	3.60242	2.34368	3.87431	2.52056	4.44069	2.88904
XLOC_023437	uc061get.1	uc061get.1		TSS62407	chr2:3496955-3523197	0.364921	1.62892	4.46376	1.30219	3.56842	1.73312	4.7493	2.04212	5.59606
XLOC_024334	uc032off.2	uc032off.2		TSS64759	chr2:149569633-149859191	0.938043	0.674849	0.719422	0.533564	0.568805	0.128743	0.137246	0.659514	0.703074
XLOC_041267	uc064jvp.1,uc064jvq.1	uc064jvp.1		TSS108970	chr8:72600-79775	0.536514	0.355686	0.662958	1.8683	3.48229	0.535599	0.998295	3.68544	6.86923
XLOC_041134	uc064joo.1	uc064joo.1		TSS108733	chr7:155295917-155297541	0.677532	1.10766	1.63485	0.961244	1.41874	1.94682	2.8734	2.09858	3.09739
XLOC_018131	uc060mfz.1	uc060mfz.1		TSS47768	chr17:83104254-83106910	0.026055	0.0936671	3.59498	0.166837	6.40326	0	0	0	0
XLOC_041496	uc003xho.4,uc003xhp.4,uc064lqz.1	uc003xho.4	NR_125814	TSS109614	chr8:29748308-29798492	0.0722351	0.0275699	0.381669	0	0	0	0	0	0
XLOC_041354	uc064kjl.1	uc064kjl.1		TSS109165	chr8:12194466-12196280	0.0855842	0.0663608	0.775386	0.185443	2.16679	0	0	0.166627	1.94694
XLOC_013081	uc059ghq.1,uc059ghr.1	uc059ghq.1		TSS33785	chr14_GL000194v1_random:53589-115055	3.72538	3.84729	1.03272	4.5379	1.2181	5.46526	1.46703	4.1355	1.11009
XLOC_019128	uc060jdb.1,uc060jdc.1	uc060jdb.1		TSS50684	chr17:68096045-68101474	0.235187	0.688926	2.92927	0	0	1.60318	6.81662	0.86973	3.69804
XLOC_009082	uc058ukm.1,uc058ukn.1,uc058uko.1,uc058ukp.1	uc058ukm.1		TSS23847,TSS23848,TSS23849	chr12:122063305-122068616	22.5361	40.3918	1.79232	55.7285	2.47285	58.4395	2.59315	55.3159	2.45455
XLOC_025573	uc061lyv.1,uc061lyw.1,uc061lyx.1,uc061lyy.1,uc061lyz.1,uc061lza.1,uc061lze.1,uc061lzf.1,uc061lzg.1,uc061lzi.1,uc061lzj.1,uc061lzk.1,uc061lzl.1,uc061lzm.1,uc061lzn.1,uc061lzo.1	uc061lyv.1		TSS68329,TSS68330,TSS68331,TSS68332,TSS68333,TSS68334,TSS68335,TSS68336,TSS68337,TSS68338,TSS68339,TSS68340	chr2:97416164-97434847	36.5912	36.6175	1.00072	73.6496	2.01277	38.0646	1.04027	92.1528	2.51844
XLOC_024049	uc061lzb.1,uc061lzc.1,uc061lzd.1	uc061lzb.1		TSS63954,TSS63955,TSS63956	chr2:97416164-97434847	1.90677	2.3151	1.21415	11.9423	6.2631	3.24519	1.70193	8.13394	4.26582
XLOC_032638	uc062uvq.1	uc062uvq.1		TSS86917	chr4:3915182-3955419	0.436445	1.01568	2.32717	0	0	0	0	0.406495	0.931377
XLOC_001246	uc057lne.1	uc057lne.1		TSS3279	chr1:155169407-155192916	0.99011	0	0	1.20431	1.21634	0	0	0	0
XLOC_029184	uc062fqq.1,uc062fqr.1	uc062fqq.1		TSS77121	chr22_KB663609v1_alt:7869-72583	0.0850786	0.0670973	0.788651	0.0752246	0.884178	0.422624	4.96745	0.369686	4.34523
XLOC_003091	uc057klw.1	uc057klw.1		TSS8009	chr1:149886974-149887364	23.2137	19.1057	0.823036	27.3901	1.17991	0	0	47.8297	2.06041
XLOC_003089	uc057klt.1	uc057klt.1		TSS8007	chr1:149842187-149886652	14.2876	26.9541	1.88654	0	0	0.548156	0.0383659	18.3427	1.28382
XLOC_023352	uc061ftc.1,uc061ftd.1,uc061fte.1	uc061ftc.1		TSS62239	chr1_KI270711v1_random:6100-29626	25.5096	18.0014	0.705672	25.52	1.00041	24.7119	0.968729	24.6919	0.967945
XLOC_002996	uc057jwv.1	uc057jwv.1		TSS7832	chr1:120913150-121052167	1.36523	0.742351	0.543755	0.380861	0.278972	1.37946	1.01042	1.17362	0.85965
XLOC_001067	uc057jzt.1	uc057jzt.1		TSS2818	chr1:145164098-145216058	1.18523	1.18645	1.00103	0.571203	0.481934	0.797252	0.672656	2.12037	1.78899
XLOC_014927	uc032dim.2	uc032dim.2	NM_001039841	TSS38436	chr15_KI270905v1_alt:2911146-2971326	10.115	5.87171	0.580495	5.43245	0.537069	5.7801	0.571438	3.77737	0.373442
XLOC_014920	uc059oem.1	uc059oem.1		TSS38429	chr15_KI270905v1_alt:2495326-2495725	1.42819	0.459936	0.322041	0	0	0	0	0.513346	0.359438
XLOC_012370	uc058zib.1	uc058zib.1		TSS31956	chr14:22638098-22638473	0.781936	0.989111	1.26495	0.703524	0.899721	1.07711	1.37749	0	0
XLOC_001104	uc057khp.1	uc057khp.1		TSS2898	chr1:148362994-148460150	1.4167	1.77946	1.25606	1.10504	0.78001	1.23842	0.874158	2.76204	1.94963
XLOC_001042	uc031uot.2	uc031uot.2		TSS2787	chr1:120723922-120793877	1.35119	0.79804	0.59062	0.210045	0.155452	0.897386	0.664145	0.727507	0.538419
XLOC_025352	uc061jsw.1	uc061jsw.1		TSS67739	chr2:63840939-63891562	7.09396	0	0	0	0	0	0	19.3369	2.72583
XLOC_030618	uc003cht.4,uc003chu.3,uc062ifa.1,uc062ifc.1,uc062ifd.1,uc062ife.1,uc062iff.1,uc062ifg.1,uc062ifh.1,uc062ifi.1,uc062ifj.1,uc062ifl.1,uc062ifm.1,uc062ifn.1,uc062ifo.1,uc062ifp.1,uc062ifq.1,uc062ifr.1,uc062ifs.1,uc062ift.1	uc003cht.4	NM_001607	TSS81261,TSS81262,TSS81263,TSS81264,TSS81265,TSS81266,TSS81267,TSS81269,TSS81270	chr3:38039204-38137242	30.0929	27.5307	0.914857	41.7969	1.38893	39.965	1.32805	52.3034	1.73806
XLOC_020381	uc002ldw.5,uc002ldz.4,uc002leb.3,uc060pcg.1,uc060pch.1,uc060pci.1,uc060pcj.1,uc060pck.1,uc060pcl.1,uc060pcm.1,uc060pcq.1,uc060pcr.1,uc060pct.1,uc060pcu.1,uc060pcv.1,uc060pcy.1	uc002ldw.5	NM_006111	TSS54027,TSS54028,TSS54029,TSS54030,TSS54031,TSS54032,TSS54033,TSS54034,TSS54035,TSS54036,TSS54037,TSS54038	chr18:49782166-50195093	30.9551	29.6861	0.959005	22.5771	0.72935	21.1527	0.683335	15.9961	0.516752
XLOC_018631	uc002hnk.4,uc002hnl.4,uc032fec.2,uc032fee.2,uc032fef.2,uc032fei.2,uc060eje.1,uc060ejf.1,uc060ejg.1,uc060ejh.1,uc060eji.1,uc060ejj.1,uc060ejk.1,uc060ejl.1,uc060ejm.1,uc060ejn.1,uc060ejo.1,uc060ejp.1,uc060ejt.1,uc060eju.1,uc060ejv.1	uc002hnk.4	NM_198838	TSS49296,TSS49297,TSS49298,TSS49299,TSS49300,TSS49301,TSS49302,TSS49303,TSS49304,TSS49305,TSS49306,TSS49307,TSS49308,TSS49309,TSS49310	chr17:37084987-37406818	36.1031	18.8123	0.521072	36.3174	1.00594	25.0023	0.692525	41.3589	1.14558
XLOC_019520	uc032ghj.3,uc032ghk.3,uc032ghl.3,uc032ghn.3,uc284osx.1,uc284osy.1,uc284osz.1,uc284ota.1,uc284otb.1,uc284otc.1,uc284otd.1,uc284ote.1,uc284otf.1,uc284otg.1,uc284oth.1,uc284oti.1,uc284otj.1,uc284otk.1,uc284otm.1,uc284otn.1,uc284oto.1	uc032ghj.3	NM_198838	TSS51844,TSS51845,TSS51846,TSS51847,TSS51848,TSS51849,TSS51850,TSS51851,TSS51852,TSS51853,TSS51854,TSS51855,TSS51856,TSS51857,TSS51858	chr17_KI270857v1_alt:1320987-1645974	39.6902	18.588	0.468327	38.2789	0.964442	22.1134	0.55715	44.8145	1.12911
XLOC_008940	uc001tob.4,uc058sxq.1,uc058sxr.1,uc058sxs.1,uc058sxt.1,uc058sxu.1,uc058sxv.1,uc058sxw.1,uc058sxx.1,uc058sxy.1,uc058sxz.1,uc058sya.1,uc058syb.1,uc058syc.1	uc001tob.4		TSS23445,TSS23446,TSS23447,TSS23448,TSS23449,TSS23450,TSS23451,TSS23452,TSS23453,TSS23454,TSS23455,TSS23456,TSS23457,TSS23458	chr12:109111217-109268226	21.8527	16.8343	0.770353	34.8301	1.59386	32.3186	1.47893	44.9921	2.05888
XLOC_008970	uc001tsq.4,uc001tss.2,uc001tst.4,uc009zvx.4,uc010syi.3,uc058tib.1,uc058tic.1,uc058tid.1,uc058tie.1,uc058tif.1,uc058tig.1,uc058tih.1,uc058tii.1,uc058tij.1,uc058tik.1,uc058til.1,uc058tim.1,uc058tin.1,uc058tio.1,uc058tip.1,uc058tiq.1,uc058tir.1,uc058tis.1,uc058tit.1,uc058tiu.1,uc058tiv.1,uc058tiw.1,uc058tix.1,uc058tiy.1,uc058tiz.1	uc001tsq.4	NM_025247	TSS23555,TSS23556,TSS23557,TSS23558,TSS23559,TSS23560,TSS23561,TSS23562,TSS23563,TSS23564,TSS23565,TSS23566,TSS23567,TSS23568,TSS23569	chr12:111686055-111817529	56.6653	36.6313	0.64645	51.0381	0.900694	43.1341	0.761208	56.5495	0.997956
XLOC_031156	uc003eov.5,uc003epe.3,uc062nxe.1,uc062nxf.1,uc062nxg.1,uc062nxh.1,uc062nxi.1,uc062nxj.1,uc062nxk.1,uc062nxl.1,uc062nxn.1,uc062nxo.1,uc062nxz.1,uc062nya.1,uc062nyb.1,uc062nyc.1,uc062nyd.1,uc062nyf.1,uc062nyg.1,uc062nyh.1,uc062nyi.1,uc284pvq.1	uc003eov.5	NM_032169	TSS82933,TSS82934,TSS82935,TSS82936,TSS82937,TSS82938,TSS82939,TSS82940,TSS82941,TSS82942,TSS82943,TSS82944,TSS82945,TSS82946,TSS82947,TSS82948	chr3:132558137-132874223	94.076	64.2127	0.682562	97.4482	1.03585	82.9022	0.881226	88.4653	0.94036
XLOC_006844	uc001qhk.4,uc001qhl.4,uc058jhu.1,uc058jhv.1,uc058jhw.1,uc058jhx.1,uc058jhy.1,uc058jia.1,uc058jib.1,uc058jid.1,uc058jie.1,uc058jif.1,uc058jig.1,uc058jih.1,uc058jii.1	uc001qhk.4	NM_014384	TSS17469,TSS17470,TSS17471,TSS17472,TSS17473,TSS17474	chr11:134253494-134265855	68.2606	53.042	0.777051	75.98	1.11309	75.3267	1.10352	69.764	1.02202
XLOC_030008	uc003ela.5,uc062now.1,uc062nox.1,uc062noy.1,uc062noz.1,uc062npa.1,uc062npb.1,uc062npc.1,uc062npd.1,uc062npe.1,uc062npf.1,uc062npg.1	uc003ela.5	NM_014049	TSS79377,TSS79378,TSS79379,TSS79380	chr3:128879595-129040742	32.1199	28.6982	0.893471	32.703	1.01815	25.2767	0.786948	28.8016	0.89669
XLOC_026160	uc002vdz.5,uc061ryt.1,uc061ryu.1,uc061ryv.1	uc002vdz.5	NM_001608	TSS69857,TSS69858,TSS69859	chr2:210171517-210230383	2.51341	1.38298	0.550241	2.37545	0.94511	3.0209	1.20191	3.92582	1.56195
XLOC_000771	uc001dgw.6,uc001dgy.3,uc001dgz.3,uc001dhc.3,uc009wbp.5,uc009wbr.5,uc009wbv.2,uc010ore.4,uc057hrj.1,uc057hrk.1,uc057hrm.1,uc057hrn.1,uc057hro.1,uc057hrp.1,uc057hrq.1,uc057hrr.1,uc057hrs.1,uc057hrt.1,uc057hru.1,uc057hrv.1,uc057hrw.1,uc057hrx.1,uc057hry.1,uc057hrz.1,uc057hsb.1,uc057hsc.1,uc057hsd.1,uc057hsf.1,uc057hsg.1,uc057hsi.1	uc001dgw.6	NM_000016	TSS2079,TSS2080,TSS2081,TSS2082,TSS2083,TSS2084,TSS2085,TSS2086,TSS2087,TSS2089,TSS2092,TSS2093	chr1:75724346-75795079	668.265	751.667	1.1248	639.837	0.95746	588.292	0.880327	381.874	0.571441
XLOC_009063	uc001tza.5,uc058udz.1,uc058uea.1	uc001tza.5	NM_000017	TSS23794,TSS23795	chr12:120725734-120740008	2.9736	4.28344	1.44049	6.36749	2.14134	7.04153	2.36802	3.38378	1.13794
XLOC_004738	uc001lhb.4,uc010qub.3,uc057woq.1,uc057wor.1	uc001lhb.4	NM_001609	TSS11832,TSS11833,TSS11834	chr10:123008978-123058311	22.3522	21.2154	0.949141	21.5015	0.961941	16.6535	0.74505	15.2994	0.68447
XLOC_017116	uc002gev.5,uc002gew.5,uc010vtp.4,uc060ail.1,uc060aim.1,uc060ain.1,uc060aio.1,uc060aip.1,uc060aiq.1,uc060air.1,uc060ais.1,uc060ait.1,uc060aiu.1,uc060aiv.1,uc060aiw.1,uc060aix.1,uc060aiy.1,uc060aiz.1,uc060aja.1,uc060ajb.1,uc060ajc.1,uc060ajd.1,uc060ajf.1,uc060ajg.1,uc060ajh.1,uc060aji.1,uc060ajj.1,uc060ajk.1,uc060ajl.1,uc060ajm.1,uc060ajn.1,uc060ajo.1,uc060ajp.1,uc060ajq.1,uc060ajr.1,uc060ajs.1,uc060ajt.1,uc060aju.1	uc002gev.5	NM_000018	TSS44671,TSS44672,TSS44673,TSS44674,TSS44675,TSS44676,TSS44677,TSS44678,TSS44679,TSS44680,TSS44681,TSS44682,TSS44683,TSS44684,TSS44685,TSS44686,TSS44687,TSS44688	chr17:7189889-7225273	167.237	122.415	0.731985	204.93	1.22539	211.841	1.26671	145.184	0.868133
XLOC_013937	uc002bmx.4,uc002bnb.2,uc010upo.1,uc010upp.2,uc059mya.1,uc059myb.1,uc059myd.1,uc059mye.1	uc002bmx.4		TSS35816,TSS35817,TSS35818,TSS35819,TSS35820	chr15:88803442-88875354	0.0586396	0.0772306	1.31704	0.222868	3.80064	0.170565	2.9087	0.382217	6.51807
XLOC_017121	uc002ggd.3,uc060anq.1,uc060anr.1,uc060ans.1,uc060ant.1,uc060anu.1,uc060anv.1,uc060anw.1,uc060anx.1,uc060any.1,uc060anz.1,uc060aoa.1	uc002ggd.3	NM_014716	TSS44705,TSS44706,TSS44707,TSS44708,TSS44709,TSS44710,TSS44711,TSS44712	chr17:7336528-7351478	0.548935	0.879252	1.60174	2.72823	4.97004	7.98672	14.5495	4.77704	8.70238
XLOC_031525	uc003fun.5,uc062rqq.1,uc062rqr.1,uc062rqt.1,uc062rqu.1,uc062rqw.1,uc062rqx.1,uc062rqy.1,uc062rqz.1,uc062rra.1,uc062rrb.1,uc062rrc.1,uc062rrd.1,uc062rrf.1,uc284pvu.1	uc003fun.5	NM_012287	TSS83920,TSS83921,TSS83922,TSS83923,TSS83924,TSS83925,TSS83926,TSS83927,TSS83928,TSS83929	chr3:195274735-195443078	25.9143	17.6032	0.679285	37.1743	1.43451	25.5536	0.986081	28.0633	1.08293
XLOC_031526	uc062rqs.1	uc062rqs.1		TSS83930	chr3:195274735-195443078	0.205306	0.180997	0.881596	2.14612	10.4533	0.379969	1.85074	2.78942	13.5866
XLOC_002004	uc001aeb.3,uc001aec.2,uc057bbi.1,uc057bbj.1,uc057bbl.1,uc057bbm.1,uc057bbn.1,uc057bbo.1,uc057bbp.1,uc057bbq.1,uc057bbr.1,uc057bbs.1	uc001aeb.3	NM_030649	TSS5184,TSS5185,TSS5186,TSS5187,TSS5188,TSS5189,TSS5190,TSS5191,TSS5192	chr1:1292375-1324691	22.3196	26.091	1.16897	40.9714	1.83567	36.5709	1.63851	51.324	2.2995
XLOC_006606	uc001pjw.2,uc001pjy.4,uc058hau.1,uc058hav.1,uc058haw.1,uc058hax.1,uc058hay.1,uc058haz.1,uc058hbb.1,uc058hbc.1,uc058hbd.1	uc001pjw.2		TSS16763,TSS16764,TSS16765,TSS16766,TSS16767,TSS16768	chr11:108008732-108147776	152.309	92.6935	0.608588	91.5274	0.600932	97.4908	0.640086	83.377	0.54742
XLOC_036744	uc010kjy.4,uc063spj.1,uc063spk.1	uc010kjy.4	NM_005891	TSS96854,TSS96855,TSS96856	chr6:159669056-159789749	17.5497	19.5751	1.11541	13.064	0.7444	14.49	0.825655	8.05436	0.458946
XLOC_003750	uc001hpy.4,uc057pye.1	uc001hpy.4	NM_022735	TSS9632,TSS9633	chr1:226144678-226186730	92.231	118.341	1.28309	108.067	1.1717	85.0381	0.922012	27.2024	0.294938
XLOC_017652	uc002iic.4,uc002iid.3,uc002iie.4,uc002iif.4,uc010wjj.3,uc060gfe.1,uc060gff.1,uc060gfg.1,uc060gfh.1,uc060gfi.1,uc060gfj.1,uc060gfk.1,uc060gfl.1,uc060gfm.1,uc060gfn.1,uc060gfo.1	uc002iic.4	NM_024722	TSS46152,TSS46153,TSS46154,TSS46155	chr17:45023339-45144181	3.96861	4.05249	1.02114	10.7146	2.69984	9.18459	2.31431	14.243	3.58891
XLOC_004984	uc001ito.4,uc001itp.4,uc010qdm.4,uc010qdp.3,uc057sju.1,uc057sjv.1,uc057sjw.1,uc057sjx.1	uc001ito.4	NM_001042473	TSS12379,TSS12380,TSS12381	chr10:27195213-27242130	12.9051	13.6801	1.06005	10.4837	0.812369	13.2514	1.02683	9.2614	0.717654
XLOC_003460	uc001gof.3,uc001gog.4,uc057nrq.1,uc057nrr.1,uc057nrs.1,uc057nrt.1	uc001gof.3	NR_037642	TSS8955,TSS8956,TSS8957,TSS8958,TSS8959	chr1:180230285-180502954	63.5282	47.9183	0.754284	77.7693	1.22417	63.3053	0.996491	83.485	1.31414
XLOC_004912	uc001inv.4,uc057rzj.1	uc001inv.4	NM_001039844	TSS12229,TSS12230	chr10:15077522-15088776	5.48681	5.12805	0.934614	4.34948	0.792716	4.27105	0.778421	3.15673	0.575331
XLOC_033500	uc063bsl.1	uc063bsl.1		TSS88979	chr4_GL383527v1_alt:1311-85029	0.186687	0	0	0	0	0	0	0	0
XLOC_006004	uc001mxx.3,uc058apv.1,uc058apw.1,uc058apx.1,uc058apy.1,uc058apz.1,uc058aqb.1,uc058aqc.1,uc058aqe.1,uc058aqg.1,uc058aqh.1	uc001mxx.3	NM_032592	TSS14995,TSS14996,TSS14997,TSS14998,TSS14999,TSS15000,TSS15001,TSS15002,TSS15003	chr11:44065924-44084222	15.4493	10.6668	0.690439	20.8441	1.34919	19.437	1.25812	30.363	1.96533
XLOC_016649	uc002etp.5,uc002etq.5,uc059vwm.1,uc059vwo.1,uc059vwp.1,uc059vwq.1,uc059vwr.1,uc059vws.1,uc059vwt.1,uc059vwu.1,uc059vwv.1,uc059vww.1	uc002etp.5	NM_022914	TSS43359,TSS43360,TSS43361,TSS43362,TSS43363	chr16:67644918-67660815	7.92671	7.46664	0.94196	9.89599	1.24844	11.5175	1.453	15.0178	1.89458
XLOC_017861	uc002jau.4,uc002jav.3,uc010ddu.3,uc010wpi.3,uc010wpj.3,uc031rdj.1,uc060ins.1,uc060int.1,uc060inu.1,uc060inv.2,uc060inw.1,uc060iny.1,uc060inz.1,uc060ioa.2,uc060iob.1,uc060ioc.1,uc060iod.1,uc060ioe.1,uc060iof.1,uc060iog.1,uc060ioh.1,uc060ioj.1	uc002jau.4	NM_000789	TSS46838,TSS46839,TSS46840,TSS46841,TSS46842,TSS46843,TSS46844,TSS46845,TSS46846,TSS46847	chr17:63477060-63521848	4.10517	8.97755	2.18689	16.8255	4.09861	7.68548	1.87215	12.9343	3.15073
XLOC_045700	uc004cxb.2,uc064yct.1,uc064ycv.1	uc004cxb.2	NM_021804	TSS119486,TSS119487	chrX:15561032-15602148	1.59435	0.324416	0.203479	1.73743	1.08974	0.465147	0.291747	1.16168	0.728623
XLOC_045942	uc064zta.1	uc064zta.1		TSS120044	chrX:70528939-70908731	1.08978	0	0	0	0	0	0	0	0
XLOC_043222	uc003zny.2	uc003zny.2	NM_001010887	TSS113950	chr9:19409058-19452020	2.49919	4.05469	1.6224	3.3288	1.33195	4.05944	1.6243	4.48796	1.79577
XLOC_006439	uc009yum.2,uc010rsh.2,uc010rsj.2,uc058fru.1,uc058frv.1,uc058frw.1,uc058frx.1,uc058fry.1,uc058frz.1,uc058fsa.1,uc058fsb.1,uc058fsc.1,uc058fse.1,uc058fsf.1	uc009yum.2	NM_018367	TSS16415,TSS16416,TSS16417,TSS16418	chr11:76860866-77026797	11.0927	9.73802	0.877876	11.2969	1.01841	8.67884	0.782392	12.2591	1.10515
XLOC_040802	uc003uxd.4,uc003uxe.5,uc003uxf.5,uc003uxg.5,uc003uxh.5,uc003uxi.4,uc064gjf.1,uc064gjg.1,uc064gjh.1,uc064gji.1,uc064gjj.1,uc064gjk.1,uc064gjl.1,uc064gjm.1	uc003uxd.4		TSS107870,TSS107871,TSS107872,TSS107873,TSS107874,TSS107875	chr7:100889993-100896974	9.62543	15.0852	1.56722	18.7604	1.94905	15.0944	1.56818	29.8982	3.10617
XLOC_012382	uc001wip.5,uc001wiq.5,uc001wir.5,uc001wit.5,uc010akg.4,uc010tnj.3,uc058zol.1,uc058zom.1,uc058zoo.1,uc058zop.1,uc058zoq.1,uc058zos.1,uc058zot.1,uc058zou.1,uc058zov.1,uc058zow.1,uc058zox.1,uc058zoy.1,uc058zoz.1,uc058zpa.1,uc058zpb.1	uc001wip.5		TSS32016,TSS32017,TSS32018,TSS32019,TSS32020,TSS32021,TSS32022,TSS32023,TSS32024,TSS32025,TSS32026	chr14:23058563-23100462	263.598	166.206	0.630528	217.72	0.825955	252.689	0.958615	234.289	0.888812
XLOC_029529	uc003cmc.2,uc003cme.4,uc003cmf.4,uc003cmg.4,uc003cmi.3,uc003cmk.3,uc003cmm.5,uc003cmn.5,uc003cmo.4,uc003cmp.6,uc062isa.1,uc062isb.1,uc062isc.1,uc062isd.1,uc062ise.1,uc062isf.1,uc062isg.1,uc062ish.1,uc062isi.1,uc062isl.1,uc062ism.1,uc062iso.1,uc062isp.1,uc062isq.1,uc062isr.1,uc062isu.1,uc062isv.1,uc062isw.1,uc062isx.1,uc062isy.1,uc062isz.1,uc062ita.1	uc003cmc.2		TSS78082,TSS78083,TSS78084,TSS78085,TSS78086,TSS78087,TSS78088,TSS78089,TSS78090,TSS78091,TSS78092,TSS78093,TSS78094,TSS78095	chr3:42692662-43060211	2.02442	3.35686	1.65818	4.70061	2.32195	4.62135	2.2828	4.902	2.42143
XLOC_024859	uc002vwd.4,uc061tza.1	uc002vwd.4	NM_020311	TSS66382,TSS66383	chr2:236567786-236582358	0.184387	0	0	0	0	0	0	0	0
XLOC_030034	uc003eow.5,uc062nxm.1	uc003eow.5	NM_178445	TSS79473,TSS79474	chr3:132558137-132874223	2.64626	0.837462	0.31647	4.06964	1.53788	3.61337	1.36546	4.95354	1.8719
XLOC_018752	uc002hyg.4,uc002hyh.4,uc010wfy.3,uc060fek.1,uc060fel.1,uc060fen.1,uc060feo.1,uc060fep.1,uc060feq.1,uc060fer.1	uc002hyg.4	NM_001303274	TSS49589,TSS49590,TSS49591,TSS49592	chr17:41866907-41930542	83.1443	72.1216	0.867427	63.5577	0.764426	82.6914	0.994553	75.7964	0.911625
XLOC_024280	uc002ttz.4,uc002tua.4,uc032ocv.2,uc061nyn.1	uc002ttz.4	NM_138326	TSS64592,TSS64593	chr2:134735463-134959342	0.234248	0.132748	0.566699	0	0	0	0	0.899625	3.84048
XLOC_043259	uc003zqw.5,uc003zqx.5,uc033coh.2	uc003zqw.5	NM_002197	TSS114023	chr9:32384602-32454769	13.0202	12.5619	0.964801	12.0844	0.928127	12.2374	0.939878	8.95681	0.687916
XLOC_028605	uc003bac.3,uc062eqp.1,uc062eqq.1,uc062eqs.1,uc062eqt.1,uc062equ.1	uc003bac.3	NM_001098	TSS75600,TSS75601,TSS75602,TSS75603	chr22:41469124-41544606	38.7077	52.7375	1.36246	57.7189	1.49115	32.0855	0.828918	53.7293	1.38808
XLOC_011921	uc001xol.2,uc059ddj.1	uc001xol.2	NM_001037161	TSS30818,TSS30819	chr14:73478483-73558947	4.74382	5.68084	1.19752	3.9599	0.834749	4.9272	1.03866	4.43692	0.935305
XLOC_000666	uc001cxl.3,uc001cxm.3,uc057guu.1,uc057guv.1,uc057guw.1	uc001cxl.3	NM_147161	TSS1785,TSS1786,TSS1787	chr1:54542256-54639192	0.457283	0.74844	1.63671	1.02704	2.24596	1.23289	2.69612	0.442634	0.967965
XLOC_035048	uc003khl.5,uc003khm.4,uc063ezs.1,uc063ezt.1	uc003khl.5	NM_130767	TSS92809,TSS92810,TSS92811	chr5:81330004-81394179	0.512288	0	0	2.08251	4.06512	0.784664	1.53169	1.50121	2.9304
XLOC_035900	uc003nek.4,uc010jpv.4,uc063meg.1	uc003nek.4	NM_018473	TSS94932,TSS94933	chr6:24667034-24720836	6.93895	9.01326	1.29894	10.5077	1.51431	11.8364	1.70579	15.061	2.1705
XLOC_011922	uc001xon.6,uc059ddk.1,uc059ddl.1,uc059ddn.1	uc001xon.6	NM_006821	TSS30820,TSS30821,TSS30822	chr14:73567619-73575653	14.5274	18.0195	1.24038	11.9643	0.823568	17.216	1.18507	15.1088	1.04002
XLOC_002072	uc001amq.4,uc001amr.4,uc001ams.4,uc057btx.1,uc057bty.1,uc057btz.1,uc057bua.1,uc057bub.1	uc001amq.4	NM_181866	TSS5417,TSS5418,TSS5419,TSS5420,TSS5421,TSS5422,TSS5423	chr1:6264272-6394391	7.43219	7.63046	1.02668	3.05841	0.411509	7.34737	0.988587	3.69913	0.497717
XLOC_027354	uc002xqa.3,uc010zxf.3,uc061xjn.1,uc061xjo.1,uc061xjp.1,uc061xjq.1,uc061xjr.1,uc061xjs.1,uc061xjt.1,uc061xjv.1,uc061xjw.1,uc061xjx.1	uc002xqa.3	NM_005469	TSS72680,TSS72681,TSS72682,TSS72683	chr20:45833809-45857406	17.0783	24.2475	1.41978	20.0705	1.1752	23.6764	1.38634	23.9609	1.403
XLOC_045743	uc004dao.4,uc004dap.4,uc064yim.1,uc064yin.1,uc064yio.1,uc064yip.1,uc064yiq.1,uc064yir.1	uc004dao.4	NM_001037171	TSS119588,TSS119589,TSS119590,TSS119591,TSS119592	chrX:23702252-23766475	17.1726	12.4241	0.723484	17.3341	1.0094	15.7178	0.915284	17.6673	1.02881
XLOC_019210	uc002jqe.5,uc002jqf.5,uc060kfr.1,uc060kfs.1,uc060kft.1,uc060kfv.1,uc060kfw.1,uc060kfx.1,uc060kfy.1,uc060kfz.1,uc060kga.1,uc060kgb.1,uc060kgc.1	uc002jqe.5	NM_004035	TSS50971,TSS50972,TSS50973,TSS50974,TSS50975,TSS50976,TSS50977,TSS50978	chr17:75941506-76027452	53.6969	40.8373	0.760515	33.0689	0.615844	48.6754	0.906484	51.793	0.964544
XLOC_030837	uc003dkl.4,uc062lao.1,uc062lap.1,uc062laq.1,uc062lar.1,uc062las.1,uc062lat.1,uc062lau.1,uc062lav.1,uc062law.1,uc062lax.1,uc062lay.1,uc062laz.1	uc003dkl.4	NM_003500	TSS82010,TSS82011,TSS82012,TSS82013,TSS82014,TSS82015,TSS82016,TSS82017,TSS82018	chr3:58505135-58537319	0.543366	0.179866	0.331022	0	0	0	0	0.575317	1.0588
XLOC_032671	uc003glc.5,uc003gld.5,uc010idk.4,uc062vbi.1,uc062vbj.1,uc062vbk.1,uc062vbl.1,uc062vbn.1	uc003glc.5	NM_003501	TSS86991,TSS86992,TSS86993,TSS86994,TSS86995,TSS86996	chr4:8366281-8512610	19.8402	13.0389	0.657196	10.7157	0.5401	17.8423	0.8993	11.5997	0.584656
XLOC_024137	uc010yxk.1,uc021vmm.2,uc061mwj.1,uc061mwk.1,uc061mwl.1,uc061mwm.1,uc061mwn.1,uc061mwo.1,uc061mwp.1,uc061mwq.1	uc010yxk.1	NM_001142807	TSS64217,TSS64218,TSS64219,TSS64220,TSS64221,TSS64222,TSS64223,TSS64224	chr2:110732572-111118222	0.0214287	0.0787542	3.67517	0.0614911	2.86957	0	0	0	0
XLOC_023418	uc002qwd.3,uc002qwf.4,uc002qwg.4,uc061fye.1,uc061fyf.1,uc061fyg.1,uc061fyh.1,uc061fyi.1,uc061fyj.1,uc061fyk.1,uc061fyl.1,uc061fym.1,uc061fyn.1	uc002qwd.3	NM_001040649	TSS62355,TSS62356,TSS62357,TSS62358	chr2:217729-278283	111.806	122.322	1.09406	106.873	0.955879	125.349	1.12113	72.2887	0.646555
XLOC_007236	uc001nei.3,uc010rhe.3,uc010rhf.3,uc010rhg.3,uc010rhj.3,uc058bbx.1,uc058bby.1,uc058bbz.1,uc058bca.1,uc058bcb.1,uc058bcc.1,uc058bce.1,uc058bcf.1	uc001nei.3	NM_001610	TSS18569,TSS18570,TSS18571,TSS18572	chr11:47239301-47269032	14.2789	10.0647	0.704865	24.9259	1.74565	25.3908	1.7782	22.7059	1.59017
XLOC_021954	uc002msg.5,uc002msi.5,uc002msj.5,uc060tuu.1,uc060tuv.1,uc060tuw.1,uc060tux.1,uc060tuy.1,uc060tva.1,uc060tvb.1,uc060tvc.1	uc002msg.5	NM_001611	TSS58778,TSS58779,TSS58780,TSS58781,TSS58782,TSS58783	chr19:11559373-11619135	1.61438	6.53635	4.04883	9.91505	6.14171	6.97015	4.31754	15.6265	9.67957
XLOC_003055	uc001epr.3,uc009wjj.2,uc057kew.1,uc057kex.1,uc057key.1,uc057kez.1,uc057kfa.1,uc057kfc.1,uc057kfd.1	uc001epr.3	NM_016361	TSS7939,TSS7940,TSS7941,TSS7942,TSS7943,TSS7944	chr1:147629651-147670496	15.0683	15.8098	1.04921	20.4898	1.3598	18.7887	1.2469	24.0436	1.59564
XLOC_030032	uc003eon.4,uc003eop.5,uc010htp.3,uc062nws.1,uc062nwt.1,uc062nwu.1,uc062nwv.1,uc062nww.1,uc062nwx.1	uc003eon.4	NM_001292037	TSS79461,TSS79462,TSS79463,TSS79464	chr3:132317366-132368298	0.673943	0.874056	1.29693	2.26269	3.35739	0.684391	1.0155	0.773423	1.14761
XLOC_021453	uc002pta.1	uc002pta.1	NM_033068	TSS57323	chr19:50790414-50795224	0.0764456	0	0	0.836526	10.9428	0.481036	6.29253	1.09369	14.3068
XLOC_028716	uc003bnh.5,uc010hbh.2,uc062fop.1,uc062for.1	uc003bnh.5	NM_001097	TSS75898,TSS75899	chr22:50738195-50745334	0.472866	0.204465	0.432395	0.318389	0.673318	0.176965	0.374239	0.631824	1.33616
XLOC_009292	uc001qpt.2,uc001qpu.2,uc010sfg.2,uc058kia.1,uc058kib.1,uc058kic.1,uc058kid.1,uc058kie.1,uc058kif.1	uc001qpt.2		TSS24395,TSS24396,TSS24397,TSS24398	chr12:6638074-6647460	1.55197	0.871304	0.561418	2.14007	1.37894	1.46468	0.943755	2.90744	1.87339
XLOC_045222	uc004eae.3,uc064zwc.1,uc064zwd.1	uc004eae.3	NM_052957	TSS118452,TSS118453,TSS118454	chrX:71578410-71613583	8.70545	9.27112	1.06498	20.8627	2.39651	14.3101	1.64381	28.3374	3.25513
XLOC_007938	uc001qcl.4,uc001qcn.4,uc001qcr.4,uc001qcs.4	uc001qcl.4	NM_020108	TSS20605,TSS20606	chr11:125569215-125681123	5.60797	4.433	0.790482	7.45651	1.32963	5.21931	0.930695	9.14688	1.63105
XLOC_014623	uc002bdh.4,uc059mcc.1,uc059mcd.1,uc059mce.1,uc059mcf.1,uc059mcg.1,uc059mch.1,uc059mci.1,uc059mcj.1,uc059mck.1,uc059mcl.1,uc059mcm.1,uc059mcn.1,uc059mco.1	uc002bdh.4	NM_015162	TSS37769,TSS37770,TSS37771,TSS37772,TSS37773,TSS37774,TSS37775	chr15:78077807-78245688	2.57568	3.80732	1.47818	1.67134	0.648893	3.03765	1.17936	2.61949	1.01701
XLOC_020716	uc002mee.3,uc002mef.3,uc002meg.3,uc002mei.3,uc060sgs.1,uc060sgt.1,uc060sgu.1,uc060sgv.1,uc060sgw.1,uc060sgx.1,uc060sgy.1,uc060sgz.1,uc060shc.1	uc002mee.3	NM_001289180	TSS54905,TSS54906,TSS54907,TSS54908,TSS54909,TSS54910	chr19:5978402-6199572	2.06507	2.49348	1.20746	7.21116	3.49197	4.43921	2.14967	7.08505	3.4309
XLOC_017745	uc002iqu.4,uc010wml.3,uc010wmm.3,uc010wmn.3,uc060hhr.1,uc060hhs.1,uc060hht.1,uc060hhu.1,uc060hhv.1,uc060hhw.1,uc060hhx.1,uc060hhy.1,uc060hhz.1,uc060hia.1,uc060hic.1,uc060hid.1,uc060hie.1,uc060hif.1,uc060hig.1,uc060hih.1,uc060hii.1,uc060hij.1,uc060hik.1,uc060hil.1,uc060him.1	uc002iqu.4	NM_025149	TSS46464,TSS46465,TSS46466,TSS46467,TSS46468,TSS46469,TSS46470,TSS46471,TSS46472,TSS46473,TSS46474,TSS46475,TSS46476,TSS46477,TSS46478	chr17:50426157-50474845	31.772	32.7271	1.03006	36.8797	1.16076	38.6406	1.21618	53.5037	1.68399
XLOC_015940	uc002fmp.5,uc010cig.4,uc010cih.4,uc021tmq.2,uc031qxj.2,uc059ylw.1,uc059ylx.1,uc059yly.1,uc059ylz.1,uc059yma.1,uc059ymb.1,uc059ymc.1,uc059ymd.1,uc059yme.1,uc059ymg.1,uc059ymh.1,uc059ymi.1,uc059ymj.1	uc002fmp.5		TSS41368,TSS41369,TSS41370,TSS41371,TSS41372,TSS41373,TSS41374,TSS41375,TSS41376,TSS41377,TSS41378	chr16:89088374-89155846	32.2466	34.5682	1.072	36.6231	1.13572	35.6127	1.10439	31.9588	0.991075
XLOC_033452	uc003iwt.2,uc003iwu.3,uc003iww.3,uc011ckm.3,uc011ckn.3,uc063biu.1,uc063biv.1,uc063biw.1,uc063bix.1,uc063biz.1,uc063bja.1	uc003iwt.2	NM_001286708	TSS88858,TSS88859,TSS88860,TSS88861,TSS88862,TSS88863,TSS88864,TSS88865	chr4:184755594-184826818	12.6752	8.98799	0.7091	10.4661	0.825715	7.76569	0.612668	9.62485	0.759345
XLOC_024766	uc002vni.4,uc002vnj.4,uc061tbm.1,uc061tbn.1,uc061tbo.1,uc061tbp.1,uc061tbr.1,uc061tbs.1,uc061tbt.1,uc061tbu.1,uc061tbw.1	uc002vni.4	NM_004457	TSS66052,TSS66053,TSS66054,TSS66055,TSS66056,TSS66057,TSS66058,TSS66059,TSS66060	chr2:222860933-222944639	104.744	76.4404	0.729783	49.174	0.469468	46.6713	0.445575	41.7435	0.398529
XLOC_004665	uc001kzs.4,uc001kzt.4,uc057wac.1,uc057wad.1,uc057waj.1,uc057wak.1,uc057wan.1	uc001kzs.4	NM_203379	TSS11646,TSS11647,TSS11648,TSS11649,TSS11650,TSS11651	chr10:112374017-112446917	0.134787	0.309299	2.29472	1.39171	10.3253	1.07615	7.98408	1.82686	13.5537
XLOC_016281	uc002dhm.1,uc010bwg.2,uc059rrs.1,uc059rrt.1,uc059rru.1,uc059rrx.1	uc002dhm.1	NM_052956	TSS42378,TSS42379,TSS42380,TSS42381,TSS42382	chr16:20610242-20925006	0.485082	0.145015	0.298949	0.9423	1.94256	0.689206	1.4208	0.579384	1.1944
XLOC_015261	uc002dhq.4,uc002dhr.4,uc032dtu.1,uc059rrr.1,uc059rrv.1,uc059rrw.1,uc059rsc.1,uc059rsd.1,uc059rse.1,uc059rsf.1,uc059rsg.1,uc059rsh.1,uc059rsj.1,uc059rsl.1,uc059rsm.1	uc002dhq.4	NM_202000	TSS39406,TSS39407,TSS39408,TSS39409,TSS39410,TSS39411,TSS39412,TSS39413,TSS39414,TSS39415,TSS39416,TSS39417	chr16:20610242-20925006	5.58375	6.90921	1.23738	4.5102	0.807737	4.18864	0.750148	8.33053	1.49192
XLOC_027175	uc002wub.4,uc021wbl.1,uc061vwl.1,uc061vwm.1,uc061vwn.1	uc002wub.4	NM_032501	TSS72289,TSS72290,TSS72291,TSS72292	chr20:25006229-25058980	3.89163	5.14363	1.32172	6.9231	1.77897	6.94396	1.78433	5.26167	1.35205
XLOC_026648	uc002xbd.3,uc010gey.3,uc061wjs.1,uc061wjt.1,uc061wju.1,uc061wjv.1,uc061wjw.1,uc061wjx.1,uc061wjy.1,uc061wjz.1,uc061wka.1,uc061wkb.1,uc061wkc.1,uc061wkd.1,uc061wke.1,uc061wkf.1,uc061wkg.1,uc061wkh.1,uc061wki.1,uc061wkj.1,uc061wkk.1,uc061wkl.1,uc061wkm.1,uc061wkn.1	uc002xbd.3	NM_018677	TSS71072,TSS71073,TSS71074,TSS71075,TSS71076,TSS71077,TSS71078,TSS71079,TSS71080,TSS71081,TSS71082,TSS71083	chr20:34844719-34927962	21.7115	24.4962	1.12826	25.9774	1.19648	33.9706	1.56464	25.1479	1.15828
XLOC_008764	uc001szl.2,uc001szm.2,uc001szn.2,uc058rja.1,uc058rjb.1,uc058rjd.1,uc058rje.1,uc058rjf.1	uc001szl.2	NM_024560	TSS22990,TSS22991,TSS22992,TSS22993,TSS22994,TSS22995,TSS22996,TSS22997	chr12:80792519-81759553	2.01183	1.25648	0.624546	2.77075	1.37723	2.6691	1.3267	2.85728	1.42024
XLOC_003799	uc001htm.4,uc057qfz.1	uc001htm.4	NM_001100	TSS9722	chr1:229431244-229434098	19.7129	12.3047	0.624195	31.712	1.60869	22.012	1.11663	49.7786	2.52518
XLOC_005317	uc001kfp.4,uc001kfq.4,uc057ute.1,uc057utf.1,uc057uth.1,uc057uti.1	uc001kfp.4	NM_001613	TSS13170,TSS13171,TSS13172	chr10:88879733-89015785	9.10226	16.1091	1.76979	5.75129	0.631853	11.613	1.27584	6.44011	0.707529
XLOC_004478	uc001kfo.2,uc057utb.1,uc057utc.1,uc057utd.1	uc001kfo.2		TSS11223,TSS11224,TSS11225	chr10:88879733-89015785	0.568706	1.44496	2.54079	0.961851	1.6913	1.66479	2.92733	0.932761	1.64015
XLOC_040269	uc003sot.5,uc011jwi.2,uc064beh.1,uc064bei.1,uc064bej.1,uc064bek.1,uc064bem.1,uc064ben.1,uc064beo.1,uc064bep.1,uc064beq.1,uc064ber.1,uc064bes.1	uc003sot.5	NM_001101	TSS106472,TSS106473,TSS106474,TSS106475,TSS106477,TSS106478,TSS106479	chr7:5527150-5563784	585.516	1068.75	1.82531	360.21	0.615201	983.152	1.67912	375.211	0.640821
XLOC_014191	uc001ziu.2,uc059his.1,uc059hit.1	uc001ziu.2	NM_005159	TSS36439,TSS36440,TSS36441	chr15:34755083-34812923	0.355808	1.21814	3.42359	1.4118	3.96787	0.438882	1.23348	1.57559	4.4282
XLOC_019301	uc002kak.3,uc002kal.3,uc021ufb.2,uc060ljo.1,uc060ljp.1,uc060ljq.1,uc060ljr.1,uc060ljs.1,uc060ljt.1,uc060lju.1,uc060ljw.1,uc060ljx.1,uc060ljy.1,uc060ljz.1,uc060lka.1,uc060lkb.1	uc002kak.3	NM_001199954	TSS51274,TSS51275,TSS51276,TSS51278,TSS51279	chr17:81509970-81527776	1406.74	2700.09	1.9194	894.658	0.63598	1224.12	0.870182	783.918	0.557259
XLOC_026634	uc002wzt.3	uc002wzt.3	NM_001024675	TSS71042	chr20:33657086-33674463	0.467245	0.257811	0.551768	0.234788	0.502494	0.198031	0.423827	0.525144	1.12392
XLOC_030272	uc003fjw.4,uc003fjx.4,uc003fjy.4,uc062qfc.1,uc062qfd.1,uc062qfe.1,uc062qfg.1,uc062qfh.1,uc062qfi.1,uc062qfj.1,uc062qfk.1,uc062qfl.1,uc062qfo.1	uc003fjw.4	NM_004301	TSS80145,TSS80146,TSS80147,TSS80148,TSS80149,TSS80150,TSS80151,TSS80152	chr3:179562879-179604654	210.112	187.599	0.892852	93.0111	0.442674	110.375	0.525315	96.7671	0.46055
XLOC_040796	uc003uvy.4,uc064ggp.1,uc064ggq.1,uc064ggr.1,uc064ggt.1	uc003uvy.4	NM_016188	TSS107855,TSS107856	chr7:100643096-100656461	0.440158	0.207273	0.470906	0.627091	1.4247	1.26414	2.87201	2.03906	4.63256
XLOC_044425	uc004bdi.4	uc004bdi.4	NM_006686	TSS116752	chr9:108854588-108856967	0.143723	0.0752426	0.523525	0.0897523	0.624481	0.0409686	0.285052	0.310864	2.16294
XLOC_000230	uc001bat.3,uc057cut.1	uc001bat.3	NM_030812	TSS657,TSS658	chr1:17755312-17827063	0.023808	0.156935	6.59169	0	0	0	0	0	0
XLOC_012690	uc001xkl.4,uc001xkm.4,uc001xkn.4,uc010ttb.3,uc059ctc.1,uc059ctd.1,uc059cte.1,uc059ctf.1,uc059ctg.1,uc059cth.1,uc059cti.1,uc059ctj.1,uc059ctk.1,uc059ctl.1,uc059ctm.1,uc059ctn.1,uc059cto.1,uc059ctp.1,uc059ctq.1,uc059ctr.1,uc059cts.1	uc001xkl.4	NM_001102	TSS32852,TSS32853,TSS32854,TSS32855,TSS32856,TSS32857,TSS32858,TSS32859,TSS32860,TSS32861,TSS32862,TSS32863,TSS32864,TSS32865,TSS32866	chr14:68874142-68979440	18.2732	29.1924	1.59755	33.7158	1.8451	26.0511	1.42565	23.7997	1.30244
XLOC_011881	uc031qpf.1,uc059ctt.1	uc031qpf.1	NR_073422	TSS30693,TSS30694	chr14:68979681-68987463	0.10433	0	0	0.29861	2.86217	0.341327	3.27161	1.88693	18.0862
XLOC_001874	uc001hyf.4,uc001hyg.4,uc009xgi.3,uc057qqh.1,uc057qqi.1,uc057qqj.1,uc057qqk.1	uc001hyf.4	NM_001103	TSS4915,TSS4916,TSS4917,TSS4918	chr1:236686453-236764631	14.8638	12.5402	0.843674	15.3366	1.03181	15.9154	1.07075	17.6816	1.18957
XLOC_006289	uc021qlz.4,uc031xsh.2,uc058dyv.1	uc021qlz.4	NM_001104	TSS15901,TSS15902	chr11:66546394-66563329	0.661407	0.710749	1.0746	0.0356615	0.0539176	0.806844	1.21989	0.59575	0.900731
XLOC_021202	uc002oja.3,uc021uug.2,uc060ydy.1,uc060ydz.1,uc060yea.1,uc060yeb.1,uc060yed.1,uc060yee.1,uc060yef.1,uc060yeg.1,uc060yeh.1	uc002oja.3	NM_004924	TSS56410,TSS56411,TSS56412,TSS56413,TSS56414,TSS56415,TSS56416	chr19:38647648-38769904	74.4843	140.016	1.87981	133.146	1.78757	167.226	2.24512	129.715	1.74151
XLOC_011814	uc001xdf.4,uc059bxt.1,uc059bxu.1,uc059bxv.1,uc059bxw.1,uc059bxx.1,uc059bxy.1,uc059bxz.1,uc059bya.1,uc059byb.1,uc059byc.1,uc059byd.1,uc059bye.1,uc059byf.1,uc059byg.1,uc059byh.1	uc001xdf.4	NM_018477	TSS30391,TSS30392,TSS30393,TSS30394,TSS30395,TSS30396,TSS30397,TSS30398	chr14:57999734-58298139	64.281	41.2637	0.641927	44.2588	0.688521	40.5726	0.631176	36.302	0.564739
XLOC_005436	uc001kvv.4,uc057vqq.1,uc057vqr.1,uc057vqs.1,uc057vqt.1,uc057vqv.1	uc001kvv.4	NM_005736	TSS13457,TSS13458,TSS13459,TSS13460	chr10:102479228-102502711	43.3319	54.5231	1.25827	42.7303	0.986116	46.5002	1.07312	49.6353	1.14547
XLOC_025575	uc002syb.3,uc061lzy.1,uc061lzz.1	uc002syb.3	NM_005735	TSS68345,TSS68346,TSS68347	chr2:97655962-97664107	39.803	34.7912	0.874085	36.2207	0.909999	36.6792	0.921518	41.5907	1.04491
XLOC_023827	uc002sdp.4,uc002sdq.4,uc061jus.1,uc061jut.1,uc061juu.1	uc002sdp.4	NM_001005386	TSS63419,TSS63420	chr2:65227752-65271253	106.998	85.1317	0.795638	57.7814	0.540023	61.5973	0.575686	46.6924	0.436386
XLOC_024178	uc002tkx.3,uc010yyd.3,uc061nfe.1,uc061nff.1,uc061nfg.1,uc061nfi.1,uc061nfj.1,uc061nfk.1	uc002tkx.3	NM_005721	TSS64340,TSS64341,TSS64342,TSS64343,TSS64344,TSS64345	chr2:113889959-113962596	97.7296	78.8527	0.806846	38.0727	0.389572	51.084	0.522708	32.6002	0.333575
XLOC_040175	uc003wle.3,uc003wlf.3,uc003wlg.3,uc064jnc.1,uc064jnd.1	uc003wle.3	NM_020445	TSS106211,TSS106212,TSS106213	chr7:152759748-152855378	18.5058	14.7195	0.795399	7.65385	0.413592	10.9827	0.593473	9.49384	0.51302
XLOC_041095	uc003wgu.3,uc064jce.1,uc064jcf.1,uc064jcg.1,uc064jch.1,uc064jci.1	uc003wgu.3	NM_001164459	TSS108605,TSS108606,TSS108607,TSS108608,TSS108609,TSS108610	chr7:150243915-150338150	5.14487	2.97612	0.578464	2.10236	0.408632	0.413502	0.0803717	2.30076	0.447195
XLOC_026697	uc002xjd.3	uc002xjd.3	NM_024855	TSS71243	chr20:38748441-38772520	5.23466	8.11553	1.55035	4.69794	0.897468	8.19316	1.56518	4.80243	0.917429
XLOC_008867	uc001thb.3,uc001the.3,uc009ztu.4,uc058sep.1,uc058seq.1,uc058ser.1,uc058ses.1,uc058set.1,uc058seu.1,uc058sev.1,uc058sew.1,uc058sex.1,uc058sey.1	uc001thb.3	NM_022496	TSS23217,TSS23218,TSS23219,TSS23220	chr12:100199121-100267079	15.1352	13.0111	0.859658	10.7521	0.710404	8.5419	0.564373	8.3158	0.549434
XLOC_030810	uc003dhc.5,uc003dhd.4,uc062ksz.1,uc062kta.1,uc062ktb.1,uc062ktc.1	uc003dhc.5		TSS81929,TSS81930,TSS81931,TSS81932,TSS81933	chr3:53867065-53882202	38.9834	82.5331	2.11713	29.5639	0.758372	51.1845	1.31298	42.2033	1.0826
XLOC_031355	uc003ffs.3	uc003ffs.3	NM_032487	TSS83474	chr3:169766920-169772043	0.745001	1.78932	2.40177	0.508937	0.683136	1.1768	1.5796	1.00861	1.35384
XLOC_025868	uc002tzm.4,uc002tzn.4,uc010fog.3,uc061ots.1,uc061ott.1,uc061otu.1,uc061otv.1,uc061otw.1,uc061otx.1,uc061oty.1	uc002tzm.4		TSS69033,TSS69034,TSS69035,TSS69036,TSS69037,TSS69038	chr2:157736443-157875862	10.1624	9.91362	0.97552	6.91035	0.679992	8.35348	0.821999	4.76699	0.469081
XLOC_008503	uc001rzl.4,uc001rzm.4,uc001rzn.4,uc010snn.3,uc021qya.2,uc058oeu.1,uc058oev.1	uc001rzl.4		TSS22187,TSS22188,TSS22189	chr12:51951666-51997078	17.3426	20.621	1.18904	15.6636	0.903186	16.9758	0.97885	13.3748	0.771211
XLOC_025866	uc002tzk.5,uc002tzl.5,uc010foe.4,uc010fof.4	uc002tzk.5	NM_145259	TSS69029,TSS69030,TSS69031	chr2:157526766-157629005	0.365385	0.451649	1.23609	0.382704	1.0474	0.576652	1.5782	0.644073	1.76272
XLOC_024325	uc002twg.5,uc002twh.5,uc010zbn.4,uc061oly.1,uc061olz.1,uc061omb.1	uc002twg.5		TSS64719,TSS64720,TSS64721	chr2:147844516-148516971	17.5411	16.4874	0.93993	16.8134	0.958515	16.1427	0.920279	17.793	1.01436
XLOC_029493	uc003cif.4,uc062igm.1,uc062ign.1	uc003cif.4	NM_001106	TSS77966,TSS77967,TSS77968	chr3:38451026-38493142	21.4988	14.1422	0.657813	15.678	0.72925	14.7557	0.68635	12.2986	0.57206
XLOC_030620	uc003cie.2	uc003cie.2	NR_028389	TSS81272	chr3:38451026-38493142	1.39792	1.24024	0.887204	3.05274	2.18377	2.62818	1.88006	3.61085	2.58302
XLOC_008502	uc001rzj.4,uc010snm.3,uc058oeo.1,uc058oep.1,uc058oeq.1,uc058oer.1,uc058oes.1,uc058oet.1	uc001rzj.4	NM_001077401	TSS22181,TSS22182,TSS22183,TSS22184,TSS22185,TSS22186	chr12:51906907-51923361	0.0510466	0.462373	9.05786	0.270544	5.29994	0.37597	7.36523	0.521438	10.2149
XLOC_012751	uc001xrf.4,uc001xrg.4,uc059dmk.1,uc059dml.1,uc059dmm.1,uc059dmn.1	uc001xrf.4		TSS33033,TSS33034	chr14:75053220-75176631	22.3791	26.9344	1.20355	28.4031	1.26918	26.2166	1.17148	30.3314	1.35534
XLOC_023760	uc002rxq.5,uc061jds.1,uc061jdt.1,uc061jdu.1,uc061jdv.1,uc061jdx.1,uc061jdy.1,uc061jdz.1,uc061jea.1	uc002rxq.5	NM_138448	TSS63242,TSS63243,TSS63244,TSS63245,TSS63246,TSS63247	chr2:53864066-54305300	10.8032	14.4317	1.33587	3.77816	0.349726	8.65452	0.801107	4.28289	0.396446
XLOC_021123	uc060xak.1	uc060xak.1		TSS56126	chr19:35248329-35267964	2.16915	3.76636	1.73633	10.4125	4.80027	8.72366	4.0217	21.6612	9.98603
XLOC_027330	uc002xmj.4,uc061xfj.1,uc061xfk.1,uc061xfl.1,uc061xfm.1,uc061xfn.1,uc061xfo.1,uc061xfp.1,uc061xfq.1	uc002xmj.4	NM_000022	TSS72636,TSS72637,TSS72638,TSS72639	chr20:44531784-44652233	3.9798	3.99077	1.00276	2.03735	0.511923	3.96984	0.997497	2.98128	0.749103
XLOC_013521	uc001zrh.5,uc010udo.4,uc059iiq.1,uc059iir.1,uc059iis.1,uc059iit.1,uc059iiu.1,uc059iiv.1	uc001zrh.5	NM_001012969	TSS34650,TSS34651,TSS34652,TSS34653,TSS34654,TSS34655	chr15:43330673-43354555	18.7492	16.5542	0.882928	34.8831	1.86051	25.2978	1.34927	38	2.02675
XLOC_014418	uc002afd.3,uc059jro.1,uc059jrp.1,uc059jrq.1,uc059jrr.1,uc059jrs.1,uc059jrt.1,uc059jrv.1,uc059jrw.1,uc059jrx.1,uc059jry.1,uc059jrz.1,uc059jsa.1,uc059jsb.1,uc059jsc.1,uc059jse.1	uc002afd.3	NM_001110	TSS37115,TSS37116,TSS37117,TSS37118,TSS37119,TSS37120	chr15:58587506-58749978	30.7003	22.9184	0.74652	22.4934	0.732677	15.1553	0.493653	15.6866	0.510959
XLOC_017643	uc002ihh.4,uc060gbs.1,uc060gbt.1,uc060gbu.1,uc060gbv.1	uc002ihh.4	NM_002390	TSS46129,TSS46130,TSS46131,TSS46132,TSS46133	chr17:44759030-44781846	3.27949	2.65172	0.808577	3.19873	0.975374	4.82336	1.47077	3.20306	0.976695
XLOC_005563	uc001ljk.4,uc001ljm.5,uc057wtj.1,uc057wtk.1,uc057wtl.1,uc057wtm.1,uc057wtn.1	uc001ljk.4	NM_003474	TSS13796,TSS13797,TSS13798,TSS13799,TSS13800	chr10:126012380-126388455	0.414535	0.0902853	0.217799	0.138065	0.33306	0.709125	1.71065	0.757975	1.82849
XLOC_024986	uc002qzu.5,uc061gof.1,uc061gog.1,uc061goh.1	uc002qzu.5	NM_003183	TSS66818	chr2:9473657-9555792	13.1088	11.729	0.894742	13.0225	0.993417	9.58214	0.73097	9.46113	0.721739
XLOC_035505	uc003lwz.5,uc063jdl.1,uc063jdp.1,uc063jdq.1,uc063jds.1	uc003lwz.5	NM_033274	TSS93981,TSS93982	chr5:157260121-157575775	1.21826	1.58069	1.2975	2.2864	1.87678	1.62404	1.33308	3.12424	2.56451
XLOC_012703	uc001xme.4	uc001xme.4	NM_003814	TSS32891	chr14:70425811-70547464	0.183947	0	0	0.150614	0.81879	0.0705158	0.383348	0	0
XLOC_012702	uc059cwv.1	uc059cwv.1	NR_037933	TSS32890	chr14:70425811-70547464	1.16383	0.836086	0.718392	2.41288	2.07322	1.34903	1.15913	3.08772	2.65307
XLOC_011894	uc001xmd.4	uc001xmd.4	NM_003813	TSS30732	chr14:70425811-70547464	0.0716361	0.133332	1.86124	0.443548	6.19168	0.148925	2.07891	0.078333	1.09348
XLOC_039654	uc003ujj.3,uc003ujk.3,uc003ujm.4,uc003ujn.4,uc003ujo.4,uc064fce.1,uc064fcf.1,uc064fcg.1,uc064fch.1,uc064fci.1,uc064fcj.1	uc003ujj.3		TSS104844,TSS104845,TSS104846,TSS104847,TSS104848,TSS104849,TSS104850,TSS104851	chr7:87934142-88202889	5.03816	2.60265	0.516587	5.97132	1.18522	3.33098	0.66115	3.04931	0.605243
XLOC_024633	uc002vbq.6,uc061rtv.1,uc061rtw.1	uc002vbq.6	NM_003812	TSS65655,TSS65656,TSS65657	chr2:206443538-206621130	2.11645	1.88912	0.892589	3.85391	1.82093	1.76405	0.833495	4.62908	2.18719
XLOC_041567	uc003xmt.5,uc003xmu.5,uc011lch.3,uc064mfd.1,uc064mfe.1,uc064mff.1,uc064mfg.1,uc064mfh.1,uc064mfi.1,uc064mfj.1,uc064mfk.1	uc003xmt.5	NM_145004	TSS109807,TSS109808,TSS109809,TSS109810,TSS109811,TSS109812,TSS109813,TSS109814	chr8:39106989-39284911	0.794321	1.69576	2.13485	1.24449	1.56673	0.586859	0.738818	1.77789	2.23825
XLOC_043130	uc033cil.3,uc033cin.3,uc284qvb.1,uc284qvc.1,uc284qvd.1,uc284qve.1,uc284qvf.1,uc284qvg.1,uc284qvh.1,uc284qvi.1,uc284qvj.1	uc033cil.3		TSS113704,TSS113705,TSS113706,TSS113707,TSS113708,TSS113709,TSS113710,TSS113711	chr8_KI270822v1_alt:12672-190626	0.626938	1.63941	2.61495	1.39561	2.22607	0.567951	0.905913	1.96206	3.12959
XLOC_005602	uc009ybi.4,uc010qva.3,uc010qvb.2,uc021qbe.2,uc057wyj.1,uc057wyk.1,uc057wyl.1,uc057wym.1,uc057wyn.1,uc057wyo.1,uc057wyp.1	uc009ybi.4	NM_001164489	TSS13865,TSS13866,TSS13867,TSS13868,TSS13869	chr10:133262402-133276868	9.6519	9.10917	0.94377	13.3481	1.38295	11.3097	1.17176	19.1782	1.98699
XLOC_043129	uc284qux.1	uc284qux.1	NM_003816	TSS113703	chr8_KI270822v1_alt:7545-10827	11.6555	9.34579	0.801835	7.74625	0.6646	9.36646	0.803609	9.82911	0.843302
XLOC_041566	uc003xmp.4,uc003xmr.4,uc064mew.1,uc064mex.1,uc064mey.1,uc064mez.1,uc064mfa.1,uc064mfb.1,uc064mfc.1	uc003xmp.4		TSS109802,TSS109803,TSS109804,TSS109805,TSS109806	chr8:38996868-39105144	28.0176	26.5573	0.947879	31.189	1.11319	26.2271	0.936094	21.6496	0.772714
XLOC_027986	uc002ymf.4,uc061zin.1,uc061zio.1,uc061zip.1,uc061ziq.1,uc061zir.1	uc002ymf.4	NM_006988	TSS74046,TSS74047,TSS74048,TSS74049,TSS74050,TSS74051	chr21:26835746-26845409	23.9876	22.6326	0.943512	24.4258	1.01827	25.2654	1.05327	26.5599	1.10723
XLOC_021896	uc002mki.3,uc002mkj.3,uc060sxd.1,uc060sxe.1,uc060sxg.1,uc060sxh.1,uc060sxi.1,uc060sxj.1,uc060sxk.1,uc060sxl.1,uc060sxm.1,uc060sxn.1,uc060sxo.1,uc060sxp.1	uc002mki.3	NM_001282352	TSS58554,TSS58555,TSS58556,TSS58557,TSS58558,TSS58559,TSS58560,TSS58561	chr19:8580241-8610735	5.21815	4.02243	0.770854	6.67223	1.27866	6.78371	1.30002	5.33707	1.02279
XLOC_034777	uc003jia.3,uc003jib.1,uc010iuq.3,uc063cuz.1,uc063cva.1,uc063cvb.1	uc003jia.3	NM_030955	TSS92205,TSS92206,TSS92207,TSS92208,TSS92209	chr5:33523534-33892192	0.032257	0.395868	12.2723	0.0655761	2.03293	0	0	0.0113151	0.35078
XLOC_043849	uc004cdv.6,uc004cdw.6,uc004cdx.6,uc004ceb.6,uc064wvm.1,uc064wvn.1,uc064wvo.1,uc064wvp.1	uc004cdv.6	NM_139025	TSS115455,TSS115456,TSS115457,TSS115458	chr9:133376366-133459402	8.2254	3.21306	0.390627	6.10282	0.741948	5.76734	0.701162	6.4594	0.785299
XLOC_004336	uc001jrg.4,uc001jrh.4	uc001jrg.4	NM_139155	TSS10901	chr10:70672802-70762441	0.0940698	0.049463	0.525812	0.0459276	0.488229	0	0	0.151743	1.61309
XLOC_006826	uc010scd.3	uc010scd.3	NM_139055	TSS17424	chr11:130448973-130476641	0.297574	0.537104	1.80494	0.234374	0.787616	0.267753	0.899786	0.158512	0.532681
XLOC_033575	uc003jdj.1,uc003jdl.4,uc010itk.2,uc063cbz.1	uc003jdj.1		TSS89116,TSS89117,TSS89118	chr5:5140329-5320304	0.0473775	0.0308928	0.652056	0	0	0	0	0.227862	4.8095
XLOC_014823	uc002bvv.2,uc002bvw.2,uc002bvx.2,uc059nvj.1,uc059nvm.1,uc059nvn.1,uc059nvo.1,uc059nvp.1,uc059nvq.1	uc002bvv.2	NM_139057	TSS38216,TSS38217,TSS38218,TSS38219,TSS38220,TSS38221,TSS38222	chr15:99970214-100342005	7.15763	3.93873	0.550284	5.67733	0.793186	3.2803	0.458294	7.56353	1.05671
XLOC_016768	uc002ffc.4,uc059xiz.1,uc059xja.1,uc059xjb.1,uc059xjc.1,uc059xjd.1,uc059xje.1,uc059xjf.1,uc059xjg.1	uc002ffc.4	NM_199355	TSS43762,TSS43763,TSS43764,TSS43765,TSS43766,TSS43767,TSS43768	chr16:77190834-77444336	0.034091	0.286495	8.40383	1.19238	34.9764	0.450531	13.2155	0.874181	25.6426
XLOC_034150	uc003kvb.2,uc063gqv.1,uc063gqw.1,uc063gqy.1	uc003kvb.2	NM_133638	TSS90574,TSS90575,TSS90576	chr5:129459558-130186634	7.66666	3.46175	0.451533	5.40571	0.705093	4.06176	0.529795	3.52573	0.459878
XLOC_035262	uc063gqu.1	uc063gqu.1	NR_125748	TSS93296	chr5:129459558-130186634	0.642084	0.132647	0.206588	1.31362	2.04587	0.949816	1.47927	0.662533	1.03185
XLOC_035644	uc003mjw.3,uc011dgm.3,uc063klz.1,uc063kma.1,uc063kmb.1	uc003mjw.3	NM_014244	TSS94330,TSS94331,TSS94332	chr5:179110850-179345430	1.4862	1.62068	1.09049	2.09628	1.4105	1.61634	1.08757	4.9425	3.3256
XLOC_009560	uc010skx.3,uc058mvp.1,uc058mvq.1,uc058mvr.1	uc010skx.3	NM_025003	TSS25083,TSS25084	chr12:43353865-43551921	2.69694	1.42782	0.529422	2.53041	0.938252	1.24964	0.463355	1.38547	0.513719
XLOC_032913	uc003hgk.2,uc003hgl.4,uc062xev.1,uc062xey.1	uc003hgk.2	NM_014243	TSS87590,TSS87591,TSS87592	chr4:72280968-72568799	7.8513	5.4024	0.68809	11.9517	1.52226	6.14826	0.783088	16.1878	2.0618
XLOC_003330	uc001fyt.5,uc001fyu.3,uc057mpw.1	uc001fyt.5	NM_005099	TSS8674,TSS8675	chr1:161184307-161214395	0.035298	0.696097	19.7206	0.443966	12.5777	0.331394	9.38846	0.450731	12.7693
XLOC_027987	uc002ymg.4	uc002ymg.4	NM_007038	TSS74052	chr21:26889375-26966513	0.0261955	0.0749705	2.86196	0.109613	4.18442	0.0200883	0.766861	0.119331	4.5554
XLOC_034935	uc003jtp.4,uc063dzd.1,uc063dze.1,uc063dzf.1,uc063dzg.1,uc063dzh.1,uc063dzi.1,uc063dzj.1	uc003jtp.4	NM_197941	TSS92574,TSS92575,TSS92576,TSS92577,TSS92578,TSS92579	chr5:65148735-65481920	2.27907	1.49766	0.657136	3.43602	1.50764	0.941765	0.413223	7.74414	3.39794
XLOC_014633	uc002bej.4,uc059mfk.1,uc059mfl.1,uc059mfm.1,uc059mfn.1	uc002bej.4	NM_014272	TSS37801,TSS37802,TSS37803,TSS37804	chr15:78759202-78898133	2.1687	0.864669	0.398704	1.17947	0.54386	2.24386	1.03466	1.25013	0.576442
XLOC_007974	uc001qgg.5,uc058jdu.1	uc001qgg.5	NM_007037	TSS20691,TSS20692	chr11:130404924-130428993	0.153366	0.0748745	0.488208	0.22761	1.4841	0.2033	1.32559	0.213975	1.39519
XLOC_030860	uc003dmg.4,uc011bfo.3,uc062lfw.1,uc062lfx.1,uc062lfy.1,uc062lfz.1,uc062lgs.1,uc062lgt.1,uc062lgu.1,uc062lgv.1	uc003dmg.4	NM_182920	TSS82085,TSS82086,TSS82087,TSS82088,TSS82089,TSS82090,TSS82091,TSS82092	chr3:64515653-65011468	3.83524	4.14384	1.08046	7.34335	1.9147	5.42939	1.41566	9.64847	2.51574
XLOC_029721	uc003dmi.3,uc021xaa.3,uc062lga.1,uc062lgb.1,uc062lgc.1,uc062lgd.1,uc062lge.1,uc062lgf.1,uc062lgg.1,uc062lgh.1,uc062lgi.1,uc062lgj.1,uc062lgk.1,uc062lgl.1,uc062lgm.1,uc062lgn.1,uc062lgo.1,uc062lgp.1,uc062lgq.1,uc062lgr.1	uc003dmi.3		TSS78692,TSS78693,TSS78694,TSS78695,TSS78696,TSS78697,TSS78698,TSS78699	chr3:64515653-65011468	0.395588	0.31946	0.807557	0.733468	1.85412	0	0	0.178274	0.450656
XLOC_043214	uc003znb.4,uc003znc.5,uc003zne.5,uc003znf.5,uc003zng.2,uc022bdu.2,uc064sgv.1,uc064sgw.1,uc064sgx.1,uc064sgy.1,uc064sgz.1,uc064sha.1,uc064shb.1,uc064shc.1	uc003znb.4		TSS113929,TSS113930,TSS113931,TSS113932,TSS113933,TSS113934,TSS113935,TSS113936,TSS113937	chr9:18473893-18910950	0.319397	0.338551	1.05997	0.754124	2.36109	0.364443	1.14103	0.928578	2.90728
XLOC_013904	uc002bjz.5,uc059mqs.1,uc059mqt.1,uc059mqu.1,uc059mqv.1,uc059mqx.1,uc059mqy.1,uc059mqz.1	uc002bjz.5	NM_207517	TSS35731,TSS35732,TSS35733,TSS35734	chr15:83654085-84039842	0.802072	0.572601	0.713902	1.10969	1.38353	0.512157	0.638542	1.15817	1.44397
XLOC_001140	uc001euw.5,uc001eux.5,uc009wlw.5,uc057kow.1,uc057kox.1,uc057koz.1	uc001euw.5	NM_025008	TSS3010,TSS3011,TSS3012	chr1:150548561-150579738	1.33661	1.69772	1.27017	6.03774	4.5172	3.15497	2.36043	4.03283	3.01721
XLOC_021738	uc002ltd.2,uc060rcu.1,uc060rcv.1,uc060rcw.1,uc060rcx.1,uc060rcy.1,uc060rcz.1,uc060rda.1,uc060rdc.1,uc060rdd.1,uc060rde.1	uc002ltd.2	NM_213604	TSS58017,TSS58018,TSS58019,TSS58020,TSS58021,TSS58022,TSS58023	chr19:1505017-1513604	0.437783	2.52308	5.76331	2.70618	6.18156	2.21953	5.06993	3.67059	8.3845
XLOC_040231	uc003sjn.5,uc003sjo.6,uc003sjp.2,uc011jvs.4,uc032zau.2,uc032zaw.2,uc064aux.1,uc064auy.1,uc064auz.1,uc064ava.1,uc064avc.1,uc064avd.1,uc064avg.1,uc064avh.1,uc064avj.1,uc064avk.1,uc064avl.1	uc003sjn.5	NM_001284310	TSS106334,TSS106335,TSS106336,TSS106337,TSS106338,TSS106339,TSS106340,TSS106341,TSS106342,TSS106343,TSS106344,TSS106345,TSS106346,TSS106347	chr7:897900-975599	9.24971	14.3878	1.55549	14.5738	1.5756	14.1101	1.52546	11.0101	1.19032
XLOC_017393	uc002hfx.4,uc010csk.4,uc060dpk.1,uc060dpl.1,uc060dpm.1,uc060dpn.1,uc060dpo.1,uc060dpp.1,uc060dpq.1,uc060dpr.1,uc060dps.1	uc002hfx.4	NM_018404	TSS45488,TSS45489,TSS45490,TSS45491,TSS45492	chr17:30897335-30959322	5.78618	5.29703	0.915462	5.40746	0.934547	6.09186	1.05283	6.09425	1.05324
XLOC_003202	uc001ffh.4,uc001ffk.4,uc057lir.1,uc057lis.1,uc057lit.1,uc057liu.1,uc057liv.1,uc057liw.1,uc057lix.1,uc057liy.1	uc001ffh.4	NM_015841	TSS8292,TSS8293,TSS8294,TSS8295,TSS8296,TSS8297,TSS8298	chr1:154582061-154627999	125.974	93.1173	0.739179	136.466	1.08329	114.412	0.908219	129.376	1.02701
XLOC_027856	uc002zgp.3,uc002zgr.3,uc002zgt.3,uc062avd.1,uc062avf.2,uc062avg.1,uc062avh.1,uc062avj.1,uc062avk.1,uc062avn.1,uc062avo.1,uc284pso.1	uc002zgp.3		TSS73774,TSS73775,TSS73776,TSS73777,TSS73778,TSS73779,TSS73780	chr21:45073852-45226560	16.9719	8.71473	0.51348	13.8684	0.817139	10.7277	0.632086	11.0535	0.651282
XLOC_037672	uc003qjj.4,uc003qjk.3,uc063ryz.1	uc003qjj.4	NM_182503	TSS99113,TSS99114	chr6:143422831-143450673	64.1694	43.3779	0.67599	59.9952	0.93495	58.1512	0.906214	44.1087	0.687379
XLOC_020633	uc002luh.5,uc002luj.5,uc002luk.5,uc060rfu.1,uc060rfv.1,uc060rfw.1,uc060rfx.1,uc060rfy.1,uc060rfz.1,uc060rga.1,uc060rgb.1,uc060rgc.1,uc060rgd.1,uc060rge.1,uc060rgf.1	uc002luh.5	NM_138422	TSS54645,TSS54646,TSS54647,TSS54648,TSS54649,TSS54650,TSS54651,TSS54652	chr19:1905213-1926013	61.5541	88.0227	1.43001	48.7144	0.791408	57.0006	0.926024	67.8412	1.10214
XLOC_011976	uc001xui.3,uc001xuj.4,uc059dwb.1,uc059dwc.1,uc059dwd.1,uc059dwf.1,uc059dwg.1,uc059dwh.1	uc001xui.3	NM_020421	TSS30999,TSS31000,TSS31001,TSS31002	chr14:77800082-77935012	11.5673	8.32593	0.719782	7.25653	0.627331	9.63368	0.832837	10.2851	0.889153
XLOC_039994	uc003vvy.2,uc003vvz.3,uc003vwa.4,uc064ipa.1,uc064ipb.1,uc064ipc.1,uc064ipd.1,uc064ipe.1,uc064ipf.1,uc064ipg.1,uc064iph.1,uc064ipi.1,uc064ipj.1,uc064ipk.1,uc064ipl.1,uc064ipm.1,uc064ipn.1,uc064ipo.1,uc064ipp.1,uc064ipq.1,uc064ipr.1	uc003vvy.2	NM_052853	TSS105837,TSS105838,TSS105839,TSS105840,TSS105841,TSS105842,TSS105843,TSS105844,TSS105845,TSS105846,TSS105847	chr7:140518419-140924764	77.9332	104.945	1.3466	82.3971	1.05728	114.49	1.46908	79.5825	1.02116
XLOC_001790	uc001hql.2,uc001hqm.2,uc001hqn.2,uc009xeq.2,uc057pzi.1,uc057pzj.1,uc057pzk.1,uc057pzl.1,uc057pzm.1	uc001hql.2		TSS4730,TSS4731,TSS4732,TSS4733,TSS4734,TSS4735	chr1:226897535-226987545	51.8476	52.9681	1.02161	41.6842	0.803975	54.7403	1.05579	37.7224	0.727563
XLOC_022360	uc002ooq.3,uc002oor.2,uc002oos.3,uc060yvp.1,uc060yvq.1,uc060yvr.1,uc060yvs.1,uc060yvt.1,uc060yvu.1,uc060yvv.1,uc060yvw.1,uc060yvx.1,uc060yvy.1,uc060yvz.1,uc060ywb.1,uc060ywc.1,uc060ywd.1	uc002ooq.3	NM_001142555	TSS59899,TSS59900,TSS59901,TSS59902,TSS59903,TSS59904,TSS59905,TSS59906,TSS59907	chr19:40691528-40765389	5.72502	9.30525	1.62537	6.74156	1.17756	7.87159	1.37495	8.94338	1.56216
XLOC_042131	uc003zch.5,uc064rlk.1,uc064rll.1,uc064rlm.1,uc064rln.1,uc064rlo.1,uc064rlp.1,uc064rlq.1	uc003zch.5	NM_174922	TSS111153,TSS111154,TSS111155	chr8:144373100-144409349	1.68191	3.69943	2.19954	1.31935	0.784436	4.29894	2.55599	1.41354	0.840437
XLOC_039463	uc003tnd.3,uc003tne.5,uc064dmb.1,uc064dmc.1	uc003tnd.3	NM_001281768	TSS104343,TSS104344,TSS104345,TSS104346	chr7:45574139-45723116	3.55875	2.63839	0.741381	2.1479	0.603555	2.94342	0.827094	2.75706	0.774727
XLOC_003374	uc001ger.4,uc009wvk.4,uc010plj.2,uc057nci.1,uc057nck.1	uc001ger.4	NM_018417	TSS8772,TSS8773,TSS8774	chr1:167809387-167914215	2.22104	0.910057	0.409744	2.61226	1.17614	2.50223	1.1266	4.67438	2.10459
XLOC_025088	uc002rfs.5,uc010ykm.3,uc061hds.1,uc061hdt.1,uc061hdu.1,uc061hdx.1,uc061hdy.1,uc061hdz.1,uc061hea.1,uc061heb.1,uc061hec.1,uc061hed.1	uc002rfs.5	NM_004036	TSS67006,TSS67007,TSS67008,TSS67009,TSS67010,TSS67011,TSS67012,TSS67013,TSS67014,TSS67015,TSS67016	chr2:24789733-24919839	32.9062	44.4214	1.34994	48.0605	1.46053	48.8556	1.48469	45.9876	1.39754
XLOC_012409	uc001wow.4,uc001wox.3,uc001woy.4,uc001woz.6,uc001wpb.4,uc059afr.1,uc059afs.1,uc059aft.1,uc059afu.1,uc059afv.1,uc059afw.1,uc059afx.1,uc059afy.1,uc059afz.1,uc059aga.1,uc059agb.1,uc059agc.1,uc059agd.1,uc059age.1,uc059agf.1,uc059agg.1,uc059agh.1,uc059agi.1,uc059agj.1,uc059agk.1,uc059agl.1,uc059agm.1	uc001wow.4		TSS32155,TSS32156,TSS32157,TSS32158,TSS32159,TSS32160,TSS32161,TSS32162,TSS32163,TSS32164,TSS32165,TSS32166	chr14:24318348-24340045	0.0533244	0.790992	14.8336	0.490884	9.20562	0.638	11.9645	1.04351	19.5691
XLOC_031072	uc003egg.3,uc003egh.3,uc021xdd.2,uc062ncb.1,uc062ncc.1,uc062ncd.1,uc062nce.1,uc062ncf.1,uc062ncg.1,uc062nch.1	uc003egg.3		TSS82641,TSS82642,TSS82643,TSS82644,TSS82645,TSS82646,TSS82647,TSS82648,TSS82649	chr3:123282295-123449758	1.29978	1.03549	0.796666	4.12792	3.17586	3.23134	2.48607	3.61307	2.77976
XLOC_009609	uc001rsh.5,uc001rsi.5,uc058nik.1,uc058nil.1,uc058nim.1,uc058nin.1,uc058nio.1,uc058nip.1	uc001rsh.5	NM_015270	TSS25237,TSS25238,TSS25239,TSS25240,TSS25241,TSS25242,TSS25243,TSS25244	chr12:48766193-48789037	18.5138	13.9599	0.754027	19.0647	1.02976	24.136	1.30368	27.3986	1.4799
XLOC_015524	uc002egb.3,uc002egd.3,uc059uac.1,uc059uad.1,uc059uae.1,uc059uaf.1,uc059uag.1,uc059uah.1,uc059uai.1,uc059uaj.1,uc059ual.1,uc059uam.1,uc059uan.1,uc059uao.1	uc002egb.3	NM_001286057	TSS40152,TSS40153,TSS40154,TSS40155,TSS40156,TSS40157,TSS40158,TSS40159,TSS40160	chr16:50246136-50371480	1.89891	1.86912	0.984312	2.96764	1.56281	4.14048	2.18045	4.76667	2.51021
XLOC_016106	uc002cvx.4,uc059qcb.1,uc059qcc.1,uc059qcd.1,uc059qce.1,uc059qcf.1,uc059qcg.1	uc002cvx.4	NM_001116	TSS41913,TSS41914,TSS41915,TSS41916,TSS41917,TSS41918,TSS41919	chr16:3953386-4116185	13.5635	13.5433	0.998511	15.0063	1.10637	9.0407	0.666546	11.1951	0.825384
XLOC_039386	uc003tca.3,uc003tcb.3,uc003tcf.2,uc003tcg.3,uc064cpe.1,uc064cpg.1	uc003tca.3	NM_001118	TSS104128,TSS104129,TSS104130,TSS104131	chr7:31052460-31111479	0.945777	1.13604	1.20117	0.97336	1.02916	0.930647	0.984003	1.08686	1.14917
XLOC_031664	uc003gfo.4,uc003gfq.4,uc003gfs.5,uc003gft.4,uc062urt.1,uc062uru.1,uc062urv.1,uc062urw.1,uc062urx.1,uc062ury.1,uc062urz.1,uc062usa.1,uc062usb.1,uc062usc.1,uc062usd.1,uc062usf.1,uc062usg.1,uc062ush.1,uc062usi.1,uc062usj.1,uc062usk.1,uc062usl.1,uc062usm.1,uc062usn.1,uc062uso.1,uc062usp.1,uc062usq.1	uc003gfo.4	NM_176801	TSS84624,TSS84625,TSS84626,TSS84627,TSS84628,TSS84629,TSS84630,TSS84631,TSS84632,TSS84633,TSS84634,TSS84635,TSS84636,TSS84637,TSS84638,TSS84639,TSS84640	chr4:2843856-2930076	129.892	131.645	1.0135	99.9903	0.769796	104.148	0.801805	73.0231	0.562183
XLOC_025410	uc002sgy.4,uc002sgz.4,uc002shc.3,uc010fdu.3,uc021vjc.2,uc061kjo.1,uc061kjp.1,uc061kjq.1,uc061kjr.1,uc061kjt.1,uc061kju.1,uc061kjv.1,uc061kjw.1,uc061kjx.1	uc002sgy.4	NM_017488	TSS67894,TSS67895,TSS67896,TSS67897,TSS67898,TSS67899	chr2:70607617-70768225	6.83807	9.98229	1.45981	8.30485	1.2145	7.42195	1.08539	7.87944	1.15229
XLOC_004647	uc001kys.5,uc001kyv.4,uc001kyw.4,uc057vxn.1,uc057vxp.1,uc057vxq.1,uc057vxr.1,uc057vxs.1,uc057vxt.1,uc057vxu.1,uc057vxv.1,uc057vxw.1,uc057vxx.1,uc057vxy.1,uc057vxz.1,uc057vya.1,uc057vyb.1,uc057vyc.1,uc057vyd.1,uc057vye.1,uc057vyf.1	uc001kys.5	NM_019903	TSS11595,TSS11596,TSS11597,TSS11598,TSS11599,TSS11600,TSS11601,TSS11602,TSS11603,TSS11604,TSS11605,TSS11606,TSS11607	chr10:109940103-110135565	60.6555	58.837	0.970019	38.5753	0.635974	58.6728	0.967312	38.4444	0.633816
XLOC_005470	uc001kyr.3,uc021pya.2,uc031wsw.2,uc057vxm.1,uc057vxo.1	uc001kyr.3		TSS13548,TSS13549,TSS13550,TSS13551,TSS13552	chr10:109940103-110135565	0.394579	0.301064	0.763001	1.32813	3.36594	0.753808	1.91041	0.698788	1.77097
XLOC_036665	uc010khx.4,uc063sca.1,uc063scb.1,uc063scc.1,uc063scd.1,uc063sce.1,uc063scf.1,uc063scg.1,uc063sch.1,uc063sci.1,uc063scj.1,uc063sck.1	uc010khx.4	NM_024694	TSS96655,TSS96656,TSS96657,TSS96658,TSS96659,TSS96660	chr6:146598964-146815462	0.0121456	0	0	0	0	0.0441111	3.63186	0.110818	9.12413
XLOC_004794	uc001llw.3,uc001llx.4,uc057wyd.1	uc001llw.3		TSS11955,TSS11956,TSS11957	chr10:133070928-133131675	0.0128011	0.21194	16.5564	0.0716901	5.60031	0.0218155	1.70419	0.0894227	6.98555
XLOC_005599	uc057wyb.1,uc057wyc.1	uc057wyb.1		TSS13860,TSS13861	chr10:133070928-133131675	0.0473319	0.0356439	0.753063	0.0476511	1.00674	0.038352	0.810278	0	0
XLOC_041544	uc003xkj.4,uc010lvy.4,uc064lye.1	uc003xkj.4	NM_032777	TSS109723,TSS109724,TSS109725	chr8:37784190-37849904	3.32018	1.78484	0.537573	2.24015	0.674707	1.82303	0.549076	1.59352	0.47995
XLOC_032728	uc003gqm.3,uc003gqn.1,uc003gqo.5,uc062voj.1,uc062vok.1,uc062vol.1,uc062vom.1,uc062von.1,uc062voo.1,uc062vop.1,uc062voq.1,uc062vor.1,uc062vos.1	uc003gqm.3	NM_145290	TSS87139,TSS87140,TSS87141,TSS87142,TSS87143,TSS87144,TSS87145,TSS87146,TSS87147,TSS87148,TSS87149	chr4:22345070-22516054	25.0483	23.6522	0.944264	24.5338	0.97946	25.6981	1.02594	21.3441	0.852118
XLOC_042086	uc003ywm.4,uc064quo.1,uc064quq.1,uc064qur.1	uc003ywm.4		TSS111020,TSS111021,TSS111022,TSS111023	chr8:142449429-142545009	1.99911	1.05161	0.526039	2.45491	1.228	2.07326	1.03709	2.57831	1.28973
XLOC_002366	uc001btn.4,uc001bto.4,uc001btp.2,uc001btq.2,uc010ogn.3,uc010ogq.3,uc031twa.2,uc057egm.1,uc057egn.1,uc057ego.1,uc057egp.1,uc057egr.1,uc057egs.1,uc057egt.1	uc001btn.4		TSS6195,TSS6196,TSS6197,TSS6198,TSS6199,TSS6200,TSS6201,TSS6202,TSS6203,TSS6204,TSS6205,TSS6206,TSS6207	chr1:31727116-31764893	10.235	8.38282	0.819035	17.534	1.71314	13.505	1.31949	16.8295	1.64431
XLOC_036300	uc003pev.5,uc011dxx.3,uc063pju.1,uc063pjv.1	uc003pev.5	NM_001704	TSS95904,TSS95905,TSS95906	chr6:68635366-69389511	1.00774	0.783066	0.777052	0.645537	0.640579	0.179159	0.177783	1.27562	1.26582
XLOC_009177	uc001uit.5,uc001uiv.2,uc009zyo.4,uc009zyp.4,uc010tbm.3,uc058vev.1,uc058vew.1,uc058vex.1,uc058vfa.1,uc058vfe.1,uc058vfi.1,uc058vfj.1,uc058vfk.1,uc058vfn.1,uc058vfo.1,uc058vfp.1	uc001uit.5	NM_198827	TSS24074,TSS24075,TSS24076,TSS24077,TSS24078,TSS24079,TSS24080,TSS24081,TSS24082,TSS24083,TSS24084,TSS24085	chr12:130953906-131141469	0.207775	0.0608482	0.292856	0.190892	0.918744	0	0	0	0
XLOC_043717	uc033dhj.2,uc064vpy.1,uc064vpz.1,uc064vqa.1	uc033dhj.2		TSS115026,TSS115027,TSS115028,TSS115029	chr9:124451599-124478589	0.0487568	0.0286178	0.58695	0.161769	3.31788	0.097271	1.99502	0.0944626	1.93742
XLOC_020727	uc002mfw.5,uc010dvb.5,uc010dvc.5,uc010xji.4,uc010xjj.4,uc060smg.1,uc060smi.1,uc060smj.1	uc002mfw.5	NM_001974	TSS54941,TSS54942,TSS54943	chr19:6887565-6940459	0.0245749	0.0323956	1.31824	0.238234	9.6942	0.0773262	3.14655	0.244061	9.93131
XLOC_022022	uc002mzp.3,uc010xnw.3,uc031rju.2,uc060uqr.1,uc060uqs.1,uc060uqt.1,uc060uqu.1,uc060uqv.1,uc060uqw.1,uc060uqx.1,uc060uqy.1,uc060uqz.1,uc060ura.1	uc002mzp.3	NM_013447	TSS58996,TSS58997,TSS58998,TSS58999	chr19:14619116-14778541	0.0375527	0.121977	3.24816	0.0311961	0.830729	0.069001	1.83744	0.0289281	0.770333
XLOC_020889	uc002myl.4,uc002mym.4,uc002myn.4,uc060umv.1,uc060umw.1,uc060umx.1,uc060umy.1,uc060umz.1,uc060una.1,uc060unb.1,uc060unc.1,uc060und.1,uc060une.1,uc060unf.1,uc060ung.1,uc060uni.1	uc002myl.4	NM_078481	TSS55435,TSS55436,TSS55437,TSS55438,TSS55439,TSS55440,TSS55441	chr19:14380500-14408725	4.7299	11.8575	2.50692	4.13896	0.875063	6.08152	1.28576	3.47874	0.735479
XLOC_036234	uc003oyy.3,uc003oyz.2,uc003oza.1,uc003ozb.3,uc063oyn.1,uc063oyo.1,uc063oyp.1	uc003oyy.3		TSS95772,TSS95773,TSS95774,TSS95775,TSS95776	chr6:47656435-47722021	0.168895	0.327276	1.93775	0.175562	1.03947	0	0	0.181265	1.07324
XLOC_025101	uc002rhb.2,uc002rhd.2,uc002rhe.4,uc010eyk.2,uc010yky.2,uc061hhh.1,uc061hhj.1,uc061hhk.1,uc061hhl.1	uc002rhb.2		TSS67069,TSS67070,TSS67071,TSS67072	chr2:26308172-26395891	0.186594	0.383288	2.05413	2.70925	14.5195	7.19227	38.545	4.33806	23.2487
XLOC_015612	uc002emb.3,uc002emc.3,uc002eme.3,uc002emf.3,uc002emg.4,uc010vht.1,uc059utq.1,uc059utr.1,uc059uts.1,uc059utt.1,uc059utv.1,uc059utw.1,uc059utx.1,uc059uty.1,uc059uua.1,uc059uub.1,uc059uuc.1,uc059uud.1,uc059uue.1,uc059uuf.1,uc059uug.1,uc059uuh.1,uc059uuj.1,uc059uuk.1,uc059uul.1,uc059uum.1,uc059uuo.1,uc059uup.1,uc059uuq.1,uc059uur.1,uc059uus.1,uc059uut.1,uc059uuu.1,uc059uuv.1,uc059uuw.1,uc059uux.1,uc059uuz.1,uc059uvb.1,uc059uvc.1,uc059uvd.1,uc059uve.1,uc059uvf.1,uc059uvg.1,uc059uvh.1,uc059uvk.1,uc059uvm.1,uc059uvn.1,uc059uvo.1,uc059uvp.1,uc059uvq.1,uc059uvr.1,uc059uvs.1,uc059uvt.1,uc059uvu.1,uc059uvv.1,uc059uvw.1,uc059uvx.1,uc059uvy.1,uc059uvz.1,uc059uwa.1,uc059uwb.1,uc059uwc.1,uc059uwd.1,uc059uwe.1,uc059uwf.1,uc059uwg.1,uc059uwh.1,uc059uwj.1	uc002emb.3	NM_005682	TSS40414,TSS40415,TSS40416,TSS40417,TSS40418,TSS40419,TSS40420,TSS40421,TSS40422,TSS40423,TSS40424,TSS40425,TSS40426,TSS40427,TSS40428,TSS40429,TSS40430,TSS40431,TSS40432,TSS40433,TSS40434,TSS40435,TSS40436,TSS40437	chr16:57610651-57665580	0.155374	0.360695	2.32146	0	0	1.02594	6.60304	0.805209	5.18239
XLOC_045724	uc004cyx.4,uc004cyy.4,uc004cyz.4,uc004cza.4,uc004czb.4,uc004czc.4,uc004czd.4,uc004cze.4,uc064ygd.1,uc064yge.1	uc004cyx.4	NM_001079858	TSS119542,TSS119543,TSS119544	chrX:18989308-19122637	0.682673	0.420483	0.615936	0.54632	0.800266	0.586994	0.859847	0.882684	1.29298
XLOC_015613	uc002emh.4,uc010vhv.3,uc059uwk.1,uc059uwl.1,uc059uwm.1,uc059uwn.1,uc059uwo.1	uc002emh.4	NM_170776	TSS40438,TSS40439,TSS40440	chr16:57668186-57731805	0.094967	0.0362449	0.381658	0.0968688	1.02003	0.274254	2.88789	0	0
XLOC_045491	uc004ezu.1,uc010nsb.2,uc065bhv.1	uc004ezu.1	NM_153834	TSS118980,TSS118981,TSS118982	chrX:136300962-136416888	0.0246418	0.00871545	0.353686	0.0397437	1.61286	0.0101408	0.411528	0.0651846	2.64529
XLOC_015611	uc002elx.5,uc002ely.4,uc059utl.1,uc059utm.1,uc059utn.1,uc059utp.1	uc002elx.5	NM_001304376	TSS40411,TSS40412,TSS40413	chr16:57542420-57591681	0.103181	0	0	0.109359	1.05988	0.122915	1.19126	0.057247	0.554821
XLOC_036648	uc010khc.4,uc010khd.4,uc010khe.4,uc010khf.4,uc063rxy.1,uc063rxz.1,uc063rya.1,uc063ryb.1,uc063ryc.1,uc063ryd.1,uc063rye.1,uc063ryf.1,uc063ryg.1,uc063ryh.1	uc010khc.4	NM_020455	TSS96600,TSS96601,TSS96602,TSS96603,TSS96604,TSS96605,TSS96606	chr6:142301853-142446266	1.82594	2.53845	1.39022	3.35532	1.83759	1.87798	1.0285	3.81036	2.08679
XLOC_022011	uc010xnn.3,uc010xno.3,uc060umg.1,uc060umh.1,uc060umj.1,uc060umk.1,uc060uml.1,uc060umo.1	uc010xnn.3	NM_001008701	TSS58964,TSS58965,TSS58966,TSS58967,TSS58968,TSS58969	chr19:14137178-14206187	13.4034	13.3061	0.992741	17.0149	1.26945	15.6351	1.1665	29.5225	2.20261
XLOC_000800	uc001dit.5,uc001diu.4,uc001div.4,uc009wcd.4,uc009wce.2,uc057hww.1,uc057hwx.1,uc057hwy.1,uc057hwz.1,uc057hxa.1,uc057hxb.1,uc057hxc.1,uc057hxd.1,uc057hxh.1,uc057hxi.1,uc057hxj.1,uc057hxk.1,uc057hxl.1,uc057hxm.1,uc057hxn.1,uc057hxo.1,uc057hxp.1	uc001dit.5	NM_001297704	TSS2158,TSS2159,TSS2160,TSS2161,TSS2162,TSS2163,TSS2164,TSS2165,TSS2166	chr1:81306159-81992436	103.782	99.6201	0.959898	131.69	1.26891	105.023	1.01196	109.247	1.05266
XLOC_031992	uc003hcq.5,uc010ihh.4,uc062wxn.1,uc062wxp.1,uc062wxq.1,uc062wxr.1,uc062wxs.1,uc062wxt.1,uc062wxu.1,uc062wxv.1,uc062wxw.1,uc062wxx.1,uc062wxy.1,uc062wxz.1,uc062wya.1,uc062wyb.1,uc062wyc.1,uc062wyd.1,uc062wye.1	uc003hcq.5		TSS85377,TSS85378,TSS85379,TSS85380,TSS85381,TSS85382,TSS85383,TSS85384,TSS85385	chr4:61201257-62165554	3.98787	3.66909	0.920063	3.45538	0.866473	1.62908	0.408509	4.01575	1.00699
XLOC_002742	uc001diq.5,uc057hwl.1	uc001diq.5	NM_022159	TSS7218,TSS7219	chr1:78889763-79006718	0.0209593	0	0	0.0586863	2.80001	0	0	0.0571869	2.72847
XLOC_033981	uc003kju.4,uc003kjw.4,uc010jba.3,uc063fie.1,uc063fif.1,uc063fig.1,uc063fih.1,uc063fii.1,uc063fij.1,uc063fik.1,uc063fil.1	uc003kju.4	NM_032119	TSS90124,TSS90125,TSS90126,TSS90127,TSS90128,TSS90129,TSS90130,TSS90131,TSS90132,TSS90133,TSS90134	chr5:90515610-91164221	33.0213	16.7244	0.506473	17.9	0.542074	6.68215	0.202359	12.8694	0.38973
XLOC_033043	uc003hur.3,uc062ykw.1,uc062ykx.1	uc003hur.3	NM_000667	TSS87950	chr4:99088856-99301356	0.156818	0	0	0.249575	1.59149	0	0	0	0
XLOC_033040	uc003hui.5,uc062yjs.1,uc062yjt.1,uc062yju.1,uc062yjv.1,uc062yjw.1,uc062yjx.1,uc062yjy.1,uc062yjz.1,uc062yka.1,uc062ykb.1,uc062ykc.1,uc062ykd.1	uc003hui.5	NM_000671	TSS87937,TSS87938,TSS87939,TSS87940	chr4:99070977-99088801	40.8077	47.1083	1.1544	46.6495	1.14315	42.5407	1.04247	31.346	0.768139
XLOC_033042	uc003huo.3,uc003hup.5,uc010ile.4,uc062ykq.1,uc062ykr.1,uc062yks.1,uc062ykt.1,uc062yku.1	uc003huo.3	NM_001102470	TSS87946,TSS87947,TSS87948,TSS87949	chr4:99088856-99301356	0.285685	0.426302	1.49221	1.23773	4.3325	0.682555	2.38919	1.2274	4.29634
XLOC_024950	uc002qxp.5,uc061ger.1,uc061ges.1	uc002qxp.5	NM_018269	TSS66717,TSS66718,TSS66719	chr2:3496955-3523197	13.4229	27.5859	2.05514	10.8946	0.811643	20.3512	1.51616	7.53241	0.561161
XLOC_029277	uc032rae.2	uc032rae.2	NM_018269	TSS77295	chr2_KI270769v1_alt:106422-110463	14.1747	22.8954	1.61523	8.19002	0.577791	15.9307	1.12388	7.30735	0.515521
XLOC_030343	uc003fra.4,uc010hyy.4	uc003fra.4	NM_004797	TSS80446	chr3:186842689-186858463	0.00928435	0	0	0.0223423	2.40645	0	0	1.634e-06	0.000175995
XLOC_003585	uc001gyq.7,uc031vkj.2,uc057onb.1,uc057onc.1,uc057ond.1	uc001gyq.7	NM_015999	TSS9226,TSS9227,TSS9228,TSS9229	chr1:202940822-202958572	111.699	124.573	1.11526	56.2152	0.503274	100.135	0.896472	56.7178	0.507774
XLOC_008109	uc001qjm.4,uc058jsg.1,uc058jsh.1,uc058jsi.1,uc058jsj.1,uc058jsl.1	uc001qjm.4	NM_024551	TSS21023,TSS21024,TSS21025,TSS21026,TSS21027,TSS21028	chr12:1688573-1788678	57.7144	64.0137	1.10915	34.3715	0.595545	41.1405	0.712829	29.9439	0.518829
XLOC_004383	uc001jwi.4,uc001jwj.4,uc010qlb.3,uc010qlc.3,uc057uey.1,uc057ufb.1	uc001jwi.4	NM_006721	TSS11006,TSS11007,TSS11008,TSS11009	chr10:74151184-74709303	28.4527	15.7002	0.5518	15.0501	0.528952	10.7271	0.377015	12.9516	0.455198
XLOC_005813	uc001mil.2,uc057yzl.1,uc057yzm.1,uc057yzn.1,uc057yzo.1,uc057yzp.1,uc057yzq.1,uc057yzr.1	uc001mil.2	NM_001124	TSS14467,TSS14468,TSS14469	chr11:10304679-10307397	2.95094	8.03948	2.72438	9.53745	3.232	10.3846	3.51908	10.756	3.64494
XLOC_028704	uc003blj.4,uc011ary.3	uc003blj.4	NM_024866	TSS75879,TSS75880	chr22:50481555-50486440	0.734486	0.409069	0.556946	0.734878	1.00053	0.179316	0.244138	0.329099	0.448067
XLOC_027404	uc002xvt.3,uc002xvu.3,uc032pml.2,uc032pmm.2,uc061xss.1	uc002xvt.3	NM_015339	TSS72799,TSS72800,TSS72801,TSS72802	chr20:50888918-50958555	70.3935	63.4728	0.901686	59.9346	0.851422	58.0982	0.825335	60.6884	0.862131
XLOC_026820	uc032pmo.2,uc032pmp.1	uc032pmo.2		TSS71525	chr20:50888918-50958555	5.14638	5.16281	1.00319	4.19552	0.815237	7.12722	1.3849	6.37421	1.23858
XLOC_020081	uc032hie.2,uc060qmd.1,uc060qme.1,uc060qmf.1,uc060qmg.1	uc032hie.2	NM_014913	TSS53319,TSS53320,TSS53321,TSS53322	chr18:80109030-80147523	25.3832	18.1571	0.71532	11.3976	0.449021	12.9668	0.510842	8.74557	0.344542
XLOC_004289	uc001jmg.4	uc001jmg.4	NM_032804	TSS10798	chr10:62793561-62808483	22.8871	40.8348	1.78418	19.4863	0.85141	32.2073	1.40723	25.0468	1.09436
XLOC_001622	uc001gze.1,uc001gzf.2,uc031vkk.2,uc057onx.1,uc057onz.1,uc057ooa.1,uc057ooc.1,uc057ood.1	uc001gze.1	NM_000674	TSS4259,TSS4260,TSS4261,TSS4262,TSS4263,TSS4264,TSS4265	chr1:203090653-203167405	0.619285	1.28032	2.06742	1.1534	1.86247	1.54746	2.49878	0.309801	0.500256
XLOC_028846	uc003aad.2,uc062cjs.1,uc062cjw.1	uc003aad.2	NR_028483	TSS76202,TSS76203	chr22:24270816-24528390	1.21821	0.79131	0.649568	1.37497	1.12868	0.795008	0.652603	1.91206	1.56957
XLOC_017217	uc002gpd.2,uc060bpd.1	uc002gpd.2	NM_000676	TSS44991,TSS44992	chr17:15944916-15975746	8.24519	13.4264	1.62839	5.41001	0.656141	5.82469	0.706435	4.35719	0.528452
XLOC_014555	uc002avf.5,uc059ldb.1,uc059ldc.1,uc059ldd.1,uc059lde.1,uc059ldg.1,uc059ldh.1,uc059ldi.1,uc059ldj.1,uc059ldk.1,uc059ldl.1,uc059ldm.1,uc059ldn.1	uc002avf.5	NM_031284	TSS37547,TSS37548,TSS37549,TSS37550,TSS37551,TSS37552	chr15:72751368-72798199	51.0949	44.7584	0.875986	36.407	0.712537	46.8667	0.917248	37.38	0.73158
XLOC_013771	uc002avk.1,uc059ldo.1	uc002avk.1	NR_040107	TSS35360,TSS35361	chr15:72751368-72798199	1.05536	0.872244	0.82649	1.13023	1.07094	0.410634	0.389094	0.53724	0.509059
XLOC_029934	uc003ecs.3,uc003ect.4,uc010hqv.4,uc062mux.1,uc062muy.1,uc062muz.1	uc003ecs.3	NM_001125	TSS79188,TSS79189,TSS79190,TSS79191	chr3:119579211-119589945	0.205878	0.184986	0.898522	0.808806	3.92857	0.210924	1.02451	0.148141	0.719557
XLOC_011389	uc001vtp.2,uc001vtq.3,uc058ymz.2	uc001vtp.2	NM_199162	TSS29484,TSS29485	chr13:113399609-113453524	2.6829	1.85566	0.691662	4.69088	1.74844	2.93191	1.09281	3.88474	1.44796
XLOC_000460	uc001bzt.4	uc001bzt.4	NM_017825	TSS1208	chr1:36088874-36093932	10.9516	16.9565	1.54831	11.5285	1.05268	15.5075	1.416	9.59348	0.875989
XLOC_017180	uc002gmt.4,uc060bgm.1,uc060bgn.1,uc060bgp.1	uc002gmt.4	NM_020233	TSS44912,TSS44913	chr17:10672473-10815164	15.2346	16.7694	1.10074	14.594	0.957951	11.9644	0.785344	6.93303	0.455084
XLOC_042344	uc003xfc.1,uc003xfd.2,uc003xfe.1,uc003xff.2,uc003xfg.2,uc010lun.2,uc064lkb.1,uc064lkc.1,uc064lkd.1,uc064lke.1	uc003xfc.1	NM_033303	TSS111643,TSS111644,TSS111645,TSS111646,TSS111647	chr8:26748149-26867273	0.00615378	0	0	0	0	0	0	0	0
XLOC_034421	uc003lxt.2	uc003lxt.2	NM_000679	TSS91365	chr5:159916782-159972544	0.257115	0.213628	0.830866	0	0	0.174476	0.678591	0.252364	0.981522
XLOC_027017	uc002wkr.3,uc061vew.1	uc002wkr.3	NM_000678	TSS72021,TSS72022	chr20:4220630-4249074	0.023009	0	0	0	0	0	0	0	0
XLOC_004661	uc001kzo.4	uc001kzo.4	NM_000681	TSS11641	chr10:111077162-111080907	0.111124	0	0	0.153573	1.382	0.0264276	0.237821	0.134734	1.21247
XLOC_025555	uc032nvj.2	uc032nvj.2	NM_000682	TSS68274	chr2:96112874-96116245	0.190747	0.179041	0.938631	0.34942	1.83185	0.371212	1.9461	0.273307	1.43282
XLOC_031680	uc003ghm.4,uc062uvp.1	uc003ghm.4	NM_000683	TSS84696	chr4:3766347-3768526	2.30215	4.06084	1.76393	2.01352	0.874626	3.30613	1.43611	3.13945	1.3637
XLOC_004678	uc001lba.4	uc001lba.4	NM_000684	TSS11688	chr10:114044055-114046908	0.214395	0.383548	1.78898	0.1544	0.720166	0.650879	3.03589	0.0358861	0.167383
XLOC_034340	uc003lpr.3	uc003lpr.3	NM_000024	TSS91146	chr5:148825244-148828687	0.310626	0.602493	1.93961	0.437752	1.40926	0.537735	1.73113	0.208546	0.671373
XLOC_006299	uc009yrn.2,uc058eda.1,uc058edb.1,uc058edc.1,uc058edd.1,uc058ede.1,uc058edg.1,uc058edh.1,uc058edi.1,uc058edl.1,uc058edm.1	uc009yrn.2	NM_001619	TSS15956,TSS15957,TSS15958,TSS15959,TSS15960,TSS15961,TSS15962,TSS15963,TSS15964,TSS15965	chr11:67266409-67286556	32.9593	43.4958	1.31968	63.7556	1.93437	48.2735	1.46464	45.6032	1.38362
XLOC_028406	uc003abx.5,uc062cmw.1,uc062cmx.1	uc003abx.5	NM_005160	TSS75056,TSS75057	chr22:25564848-25729294	9.99828	6.23975	0.624082	8.95035	0.895189	5.98982	0.599085	7.77838	0.777972
XLOC_026915	uc002ycn.5,uc032pos.2,uc061yhm.1,uc061yhn.1	uc002ycn.5		TSS71745,TSS71746,TSS71747,TSS71748	chr20:62302092-62367312	165.485	238.264	1.43979	107.571	0.650035	184.288	1.11362	93.7244	0.566362
XLOC_028590	uc003ayp.5,uc003ays.5,uc003ayu.2,uc062emt.1,uc062emu.1,uc062emv.1,uc062emw.1,uc062emx.1,uc062emy.1,uc062emz.1,uc062ena.1,uc062enb.1,uc062enc.1,uc062end.1,uc062ene.1,uc062enf.1,uc062eng.1,uc062enh.1,uc062eni.1,uc062enj.1,uc062enn.1,uc062eno.1,uc062enp.1,uc062enq.1,uc062enr.1,uc062ens.1,uc062ent.1,uc062enu.1,uc062env.1,uc062enw.1	uc003ayp.5	NM_000026	TSS75553,TSS75554,TSS75555,TSS75556,TSS75557,TSS75558,TSS75559,TSS75560,TSS75561,TSS75562,TSS75563,TSS75564,TSS75565	chr22:40346499-40636702	187.917	173.144	0.921386	283.819	1.51034	285.722	1.52047	250.491	1.33299
XLOC_003888	uc001iaj.4,uc057qwg.1,uc057qwi.1,uc057qwj.1	uc001iaj.4	NM_001126	TSS9942,TSS9943,TSS9944,TSS9945	chr1:244352634-244452134	40.4317	43.5955	1.07825	32.6642	0.807886	38.7333	0.957993	30.2882	0.74912
XLOC_012283	uc001ypd.5,uc001ype.5,uc059fwq.1,uc059fwr.1,uc059fws.1,uc059fwt.1,uc059fwu.1,uc059fwv.1,uc059fww.1,uc059fwy.1,uc059fwz.1	uc001ypd.5	NM_152328	TSS31702,TSS31703,TSS31704,TSS31705,TSS31706,TSS31707,TSS31708,TSS31709	chr14:104724185-104747325	5.62864	6.79228	1.20674	8.43131	1.49793	4.12854	0.733488	5.28035	0.938122
XLOC_011471	uc058zdf.1	uc058zdf.1		TSS29628	chr14:21521080-21537216	40.5998	58.6176	1.44379	51.3234	1.26413	72.2869	1.78047	68.4637	1.68631
XLOC_011587	uc058zhl.1	uc058zhl.1		TSS29747	chr14:22556310-22559037	0.411486	0	0	0	0	0	0	0	0
XLOC_039451	uc003tkb.5,uc003tkc.6,uc064dfp.1,uc064dfq.1,uc064dfr.1,uc064dfs.1,uc064dft.1,uc064dfu.1,uc064dfv.1	uc003tkb.5	NM_001129	TSS104299,TSS104300,TSS104301,TSS104302,TSS104303,TSS104304,TSS104305,TSS104307,TSS104308	chr7:44104360-44114562	0.62723	0.429452	0.68468	0.946411	1.50887	1.08657	1.73233	1.56209	2.49046
XLOC_008293	uc001ree.3,uc001ref.2,uc001reg.3,uc058lsu.1,uc058lsv.1,uc058lsx.1,uc058lsy.1	uc001ree.3	NM_153207	TSS21588,TSS21589,TSS21590,TSS21591	chr12:19404044-19720801	64.8919	49.3289	0.76017	35.8706	0.552775	39.5792	0.609925	29.1871	0.44978
XLOC_013935	uc002bmt.3,uc059mxl.1,uc059mxm.1,uc059mxn.1,uc059mxo.1,uc059mxp.1	uc002bmt.3	NM_022767	TSS35807,TSS35808	chr15:88621295-88632282	73.6272	80.3438	1.09122	53.4593	0.726081	75.7216	1.02845	65.8148	0.893892
XLOC_021779	uc002lwx.2,uc002lwy.2,uc002lxb.2,uc060rnx.1,uc060rny.1,uc060rnz.1,uc060roa.1,uc060rob.1,uc060roc.1,uc060rod.1,uc060roe.1,uc060rof.1	uc002lwx.2		TSS58158,TSS58159,TSS58160,TSS58161,TSS58162,TSS58163,TSS58164,TSS58165,TSS58166	chr19:3052909-3063107	8.24468	8.5433	1.03622	6.98957	0.847767	11.6124	1.40847	7.62434	0.924759
XLOC_015214	uc059rfp.1	uc059rfp.1		TSS39281	chr16:15643266-15857033	0.758943	0.954587	1.25778	1.31818	1.73686	1.88173	2.47941	0.771054	1.01596
XLOC_015215	uc059rfq.1	uc059rfq.1		TSS39282	chr16:15643266-15857033	0.294511	0	0	0.683373	2.32036	0	0	0	0
XLOC_046318	uc004fcz.4,uc011mxe.3,uc011mxh.3,uc011mxj.3,uc033ezj.2,uc033ezk.2,uc033ezn.2,uc065bmg.1,uc065bmh.1,uc065bmi.1,uc065bmj.1,uc065bmk.1,uc065bml.1,uc065bmm.1,uc065bmn.1,uc065bmo.1,uc065bmp.1,uc065bmr.1,uc065bmu.1,uc065bmv.1,uc065bmw.1,uc065bmx.1,uc065bmy.1,uc065bmz.1,uc065bna.1,uc065bnb.1	uc004fcz.4		TSS120700,TSS120701,TSS120702,TSS120703,TSS120704,TSS120705,TSS120706,TSS120707,TSS120708,TSS120709,TSS120710,TSS120711,TSS120712	chrX:149476989-149550510	37.8999	36.6752	0.967686	36.5917	0.965483	36.1109	0.952797	28.8588	0.761448
XLOC_021152	uc060xlb.1	uc060xlb.1		TSS56229	chr19:35947114-35959192	0.359963	0.527208	1.46462	0	0	1.2899	3.58342	0.989274	2.74827
XLOC_021153	uc060xlc.1	uc060xlc.1		TSS56230	chr19:35960511-35964063	0.14866	0.614707	4.13499	0.249751	1.68001	0.228004	1.53373	2.73001	18.3641
XLOC_028088	uc062acs.1,uc062act.1,uc062acu.1,uc062acw.1,uc062acx.1,uc062acy.1,uc062acz.1	uc062acs.1		TSS74309,TSS74310,TSS74311,TSS74312,TSS74313,TSS74314	chr21:38863675-38956467	0.0415365	0	0	0.024096	0.580116	0.0193937	0.466907	0.0402346	0.968656
XLOC_028089	uc032pzk.1	uc032pzk.1	NR_109962	TSS74315	chr21:38974428-38977774	0.0250473	0	0	0	0	0.0640261	2.55621	0.0698279	2.78784
XLOC_028090	uc062ada.1	uc062ada.1		TSS74316	chr21:38988706-39006153	0.423281	0.208038	0.491489	0.355145	0.839029	0.151672	0.358325	0.473515	1.11868
XLOC_011972	uc059dtz.1	uc059dtz.1		TSS30984	chr14:77394020-77423517	0.667175	2.3777	3.56383	3.88038	5.81614	0.538557	0.80722	1.73707	2.60362
XLOC_012782	uc059dvd.1	uc059dvd.1		TSS33118	chr14:77505996-77616773	1.2958	1.97653	1.52534	1.50218	1.15927	3.56785	2.7534	2.50818	1.93562
XLOC_042678	uc064ogo.1,uc064ogp.1,uc064ogq.1	uc064ogo.1		TSS112449,TSS112450	chr8:86866441-87755718	0.00694865	0	0	0	0	0	0	0	0
XLOC_027624	uc061zch.1	uc061zch.1		TSS73205	chr21:14818842-15065000	0.210206	0	0	0	0	0.152219	0.724142	0.154536	0.735165
XLOC_027626	uc061zcj.1	uc061zcj.1		TSS73207	chr21:15067069-15067837	0.0983201	0.368375	3.74669	1.81083	18.4177	0	0	2.8518	29.0053
XLOC_027625	uc061zci.1	uc061zci.1		TSS73206	chr21:14818842-15065000	0.0146236	0.0438342	2.9975	0.304276	20.8072	0.0471622	3.22507	0.773382	52.8859
XLOC_027929	uc061zbt.1	uc061zbt.1		TSS73947	chr21:14761709-14763090	0.107569	0	0	0	0	0	0	0.982593	9.13454
XLOC_027996	uc061zkf.1	uc061zkf.1		TSS74074	chr21:29055804-29073797	2.33114	1.93906	0.831808	5.4517	2.33864	2.77908	1.19215	6.89494	2.95775
XLOC_027780	uc062adh.1	uc062adh.1		TSS73550	chr21:39184175-39323218	11.7814	20.4715	1.73761	29.1229	2.47194	29.3444	2.49074	43.469	3.68963
XLOC_042238	uc064kfk.1	uc064kfk.1		TSS111345	chr8:10896044-11201366	16.7448	9.8606	0.588875	22.0541	1.31707	12.0036	0.716855	17.671	1.05531
XLOC_042239	uc010lrv.2	uc010lrv.2		TSS111346	chr8:10896044-11201366	0.787744	0.725742	0.921292	1.46752	1.86294	0.604312	0.767143	0.436391	0.553976
XLOC_042240	uc064kfm.1	uc064kfm.1		TSS111347	chr8:10896044-11201366	0.681455	0.254592	0.373601	0.232176	0.340706	0.059248	0.0869434	0.192463	0.28243
XLOC_041339	uc064kfo.1	uc064kfo.1		TSS109125	chr8:11202964-11203671	0.0583169	0.153742	2.63632	0.429625	7.36708	1.27977	21.9451	1.73923	29.8238
XLOC_042237	uc064kfj.1	uc064kfj.1		TSS111344	chr8:10896044-11201366	2.53155	1.82273	0.720006	2.90568	1.14779	2.62223	1.03582	3.07932	1.21638
XLOC_042242	uc064kfq.1	uc064kfq.1		TSS111349	chr8:11283499-11328146	0.0330914	0.0709813	2.14501	0.11203	3.38547	0.154013	4.65417	0.164048	4.95742
XLOC_042244	uc003wtr.2	uc003wtr.2		TSS111351	chr8:11345747-11347502	2.12475	1.73849	0.818209	1.61347	0.759369	1.50994	0.710644	1.50562	0.70861
XLOC_042243	uc003wtn.4	uc003wtn.4		TSS111350	chr8:11283499-11328146	0.313223	0.62038	1.98063	0.367279	1.17258	0.349398	1.11549	0.565053	1.804
XLOC_027990	uc061zji.1,uc061zjj.1,uc061zjk.1	uc061zji.1		TSS74057,TSS74058	chr21:28439345-28674848	1.18031	0.36697	0.31091	0.0330314	0.0279854	0.385594	0.326689	0.0321875	0.0272704
XLOC_033525	uc032ujh.2,uc063btr.1,uc063btt.1,uc063btu.1	uc032ujh.2		TSS89012,TSS89013,TSS89014	chr4_KI270896v1_alt:113888-277801	0.167799	0.121076	0.721554	0	0	0	0	0.150371	0.896138
XLOC_033509	uc063btb.1,uc063btc.1,uc063btd.1	uc063btb.1		TSS88989,TSS88990	chr4_KI270786v1_alt:154664-232669	0.317893	0	0	0	0	0.296855	0.93382	0.356597	1.12175
XLOC_042144	uc064rpl.1	uc064rpl.1		TSS111190	chr8:144713898-144714845	0.334491	0.103655	0.309889	0.711426	2.12689	0.374213	1.11875	0.90954	2.71918
XLOC_043068	uc284qlb.1	uc284qlb.1		TSS113545	chr8_KI270815v1_alt:95389-132244	0.753579	1.43146	1.89955	0.92838	1.23196	0.55823	0.740772	0.850093	1.12807
XLOC_045842	uc064yzx.1	uc064yzx.1		TSS119792	chrX:48695553-48737163	11.7543	16.7603	1.42589	12.301	1.04651	17.7991	1.51426	19.639	1.67079
XLOC_045839	uc064yxw.1	uc064yxw.1		TSS119789	chrX:48506522-48508838	1.6629	1.57609	0.947796	3.64459	2.19171	4.99226	3.00214	1.29937	0.781388
XLOC_033066	uc062yoi.1	uc062yoi.1		TSS88000	chr4:102500840-102501319	1.59551	2.46827	1.54701	1.44891	0.908117	1.02604	0.64308	2.49385	1.56304
XLOC_042932	uc064qje.1,uc064qjf.1	uc064qje.1		TSS113099,TSS113100	chr8:132775357-132848807	13.8606	15.7675	1.13758	18.3505	1.32393	13.637	0.983868	9.24942	0.667317
XLOC_032666	uc003gkg.2,uc011bwk.2,uc062uzp.1,uc062uzq.1,uc062uzr.1,uc062uzs.1,uc062uzt.1,uc062uzu.1,uc062uzv.1,uc062uzw.1	uc003gkg.2	NM_198595	TSS86971,TSS86972,TSS86973,TSS86974,TSS86975,TSS86976,TSS86977,TSS86978,TSS86979	chr4:7754089-7940296	4.59884	2.94744	0.640909	1.9317	0.420041	4.7618	1.03544	2.31367	0.503099
XLOC_031710	uc003gkd.5	uc003gkd.5	NR_026892	TSS84773	chr4:7754089-7940296	0.110227	0.0387407	0.351463	0.0153484	0.139244	0.0581964	0.527969	0.0302342	0.27429
XLOC_034344	uc003lqh.4,uc010jgy.4,uc063ink.1,uc063inl.1,uc063inm.1,uc063inn.1	uc003lqh.4	NM_152406	TSS91161,TSS91162,TSS91163	chr5:149141482-149341802	1.55163	2.43487	1.56923	4.05808	2.61537	6.91762	4.45829	4.95207	3.19153
XLOC_005489	uc001lbn.5,uc001lbo.5,uc001lbq.2,uc057wcm.1,uc057wcn.1,uc057wco.1	uc001lbn.5	NM_001287824	TSS13586,TSS13587,TSS13588,TSS13589	chr10:114294823-114404756	0.645672	0.441943	0.68447	0.583965	0.90443	0.599706	0.928809	0.710421	1.10028
XLOC_032118	uc003hqi.2,uc003hqj.5,uc011ccx.3,uc011ccy.3,uc011ccz.2,uc062xzx.1,uc062xzy.1,uc062yaa.1,uc062yab.1,uc062yac.1,uc062yad.1	uc003hqi.2		TSS85686,TSS85687,TSS85688,TSS85689,TSS85690,TSS85691,TSS85692	chr4:86876204-87141054	8.35474	6.83123	0.817647	8.86904	1.06156	6.77381	0.810774	5.96676	0.714177
XLOC_045540	uc004fco.4,uc004fcp.3,uc004fcs.4,uc011mxb.4,uc011mxc.2	uc004fco.4		TSS119054,TSS119055,TSS119056	chrX:148500618-149000663	0.375863	0.232161	0.617675	0.350094	0.93144	0.153923	0.409519	0.16687	0.443965
XLOC_025591	uc002tag.4,uc002tah.2,uc010fiq.2,uc061mhn.1,uc061mho.1,uc061mhp.1,uc061mhq.1,uc061mhr.1,uc061mht.1,uc061mhu.1,uc061mhv.1,uc061mhw.1,uc061mhx.1,uc061mhy.1,uc061mia.1	uc002tag.4	NM_002285	TSS68410,TSS68411,TSS68412,TSS68413,TSS68414,TSS68415,TSS68416,TSS68417,TSS68418,TSS68419,TSS68420	chr2:99545418-100142739	6.10174	2.06766	0.338864	8.10751	1.32872	2.75815	0.452027	5.38625	0.88274
XLOC_035284	uc003kyd.4,uc003kye.2,uc063gxo.1,uc063gxp.1,uc063gxq.1,uc063gxr.1,uc063gxs.1,uc063gxt.1,uc063gxu.1	uc003kyd.4	NM_014423	TSS93389,TSS93390,TSS93391,TSS93392,TSS93393,TSS93394	chr5:132875378-132963634	58.8815	29.5084	0.501149	40.2848	0.684167	30.8535	0.523993	43.6513	0.741342
XLOC_020180	uc002kqz.3,uc060nnd.1,uc060nne.1,uc060nnf.1	uc002kqz.3	NM_006796	TSS53556,TSS53557,TSS53558,TSS53559	chr18:12307668-12377314	38.9189	31.7947	0.816948	14.4764	0.371963	24.3984	0.626904	14.2599	0.3664
XLOC_018034	uc002juz.4,uc002jva.3,uc002jvb.4,uc060ktd.1,uc060kte.1,uc060ktf.1,uc060ktg.1,uc060kth.1,uc060kti.1,uc060ktj.1,uc060ktk.1,uc060ktl.1,uc060ktm.1,uc060ktn.1,uc060kto.1	uc002juz.4	NM_001145526	TSS47423,TSS47424,TSS47425,TSS47426	chr17:78187316-78207701	27.7684	44.8514	1.6152	32.5982	1.17393	37.3545	1.34522	21.9119	0.789095
XLOC_023816	uc002scz.4,uc002sdb.5,uc061jtr.1,uc061jtt.2,uc061jtv.2,uc061jtw.1	uc002scz.4	NM_203437	TSS63400,TSS63401,TSS63402,TSS63403,TSS63404	chr2:64524304-64593005	31.7138	47.6548	1.50265	26.6593	0.840621	24.0383	0.757976	29.5201	0.930828
XLOC_033412	uc003iuu.3,uc063bdz.1,uc063bea.1,uc063beb.1,uc063bec.1,uc063bed.1	uc003iuu.3	NM_001171988	TSS88791,TSS88792	chr4:177430769-177442503	20.6914	20.1396	0.973332	12.1221	0.585852	17.3701	0.839484	5.2562	0.254028
XLOC_024852	uc002vvs.4,uc002vvt.4,uc021vyp.1,uc061txu.1,uc061txv.1,uc061txw.1,uc061txx.1,uc061txy.1,uc061tyb.1,uc061tyc.1,uc061tyd.1,uc061tye.1,uc061tyf.1,uc284pql.1	uc002vvs.4	NM_001037131	TSS66366,TSS66367,TSS66368,TSS66369,TSS66370,TSS66371,TSS66372,TSS66373,TSS66374,TSS66375	chr2:235494088-236131800	7.17346	5.71765	0.797056	5.31125	0.740403	2.87608	0.400933	5.18376	0.72263
XLOC_009791	uc001spq.4,uc001spr.4,uc058qbi.1,uc058qbk.1	uc001spq.4	NM_001122772	TSS25899,TSS25900,TSS25901,TSS25902	chr12:57723760-57760407	1.02136	1.3326	1.30473	1.06969	1.04732	1.19744	1.1724	1.4423	1.41214
XLOC_008634	uc058qbj.1	uc058qbj.1	NR_027032	TSS22636	chr12:57723760-57760407	1.35993	3.87781	2.85148	1.08392	0.797041	3.03887	2.23458	1.14574	0.842499
XLOC_040157	uc003wje.3,uc003wjf.3,uc003wjg.3,uc003wjh.1,uc010lpy.3,uc064jid.1,uc064jie.1,uc064jif.1,uc064jig.1,uc064jih.1,uc064jii.1,uc064jik.1,uc064jil.1,uc064jim.1,uc064jin.1,uc064jio.1,uc064jip.1,uc064jir.1,uc064jit.1,uc064jiu.1,uc064jiv.1,uc064jiw.1,uc064jix.1	uc003wje.3	NM_001281300	TSS106158,TSS106159,TSS106160,TSS106161,TSS106162,TSS106163,TSS106164,TSS106165,TSS106166,TSS106167,TSS106168,TSS106169,TSS106170,TSS106171,TSS106172	chr7:151085830-151144436	84.5272	104.984	1.24201	107.889	1.27638	110.659	1.30915	116.866	1.38258
XLOC_005082	uc001jcx.5,uc057szm.1,uc057szn.1,uc057szo.1,uc057szp.1,uc057szr.1,uc057szs.1	uc001jcx.5		TSS12585,TSS12586,TSS12587,TSS12588,TSS12589	chr10:45825593-45853875	32.3171	20.6041	0.63756	43.0486	1.33207	22.1625	0.685782	37.6487	1.16498
XLOC_004246	uc001jix.5,uc057tfq.1,uc057tfr.1,uc057tfs.1	uc001jix.5	NM_001077665	TSS10724,TSS10725,TSS10726	chr10:49982189-50010499	57.9495	33.8177	0.583572	52.8363	0.911765	41.2221	0.711345	71.3627	1.23146
XLOC_005093	uc031wfn.1,uc031wfp.2,uc057tbv.1	uc031wfn.1	NM_001190810	TSS12605,TSS12606	chr10:47496211-47553514	57.7125	35.8979	0.622013	56.8678	0.985364	39.5342	0.68502	45.0934	0.781345
XLOC_007252	uc001ngg.4,uc001ngh.2,uc058bhb.1,uc058bhc.1,uc058bhd.1,uc058bhe.1,uc058bhf.1,uc058bhg.1,uc058bhi.1,uc058bhj.1,uc058bhk.1,uc058bhl.1	uc001ngg.4	NM_024783	TSS18610,TSS18611,TSS18612,TSS18613,TSS18614	chr11:47659590-47715389	0.432041	0	0	0.358304	0.829329	0.281673	0.651959	1.35147	3.12811
XLOC_039953	uc011kpw.2,uc064iga.1,uc064igb.1,uc064igc.1,uc064igd.1,uc064ige.1,uc064igf.1	uc011kpw.2	NM_178563	TSS105754	chr7:134986507-135170795	20.0405	23.1142	1.15337	31.8236	1.58796	45.2714	2.259	35.3017	1.76152
XLOC_002556	uc001cru.3,uc057gjf.1,uc057gjg.1,uc057gjh.1,uc057gjn.1,uc057gjq.1	uc001cru.3	NM_032785	TSS6762,TSS6763,TSS6764,TSS6765	chr1:48532854-50023913	0.203346	0	0	0	0	0.139282	0.684951	0.0354074	0.174124
XLOC_023585	uc002rid.4,uc002rie.4,uc061hjl.1,uc061hjn.1,uc061hjo.1,uc061hjp.1,uc061hjq.1,uc061hjr.1,uc061hjs.1,uc061hju.1	uc002rid.4	NM_001035507	TSS62727,TSS62728,TSS62729,TSS62730,TSS62731	chr2:27042363-27071773	42.1297	42.0142	0.997258	56.4978	1.34104	47.4117	1.12537	62.5504	1.48471
XLOC_025107	uc061hjm.1	uc061hjm.1	NR_046730	TSS67084	chr2:27042363-27071773	0.147235	0.388158	2.63632	0	0	0	0	1.92829	13.0967
XLOC_023586	uc061hjv.1	uc061hjv.1		TSS62732	chr2:27042363-27071773	2.20918	2.51244	1.13727	0	0	2.80627	1.27028	5.87249	2.65822
XLOC_038946	uc011ivl.3,uc011ivp.3,uc011ivq.2,uc011ivr.2,uc011ivw.3,uc063zfn.1,uc063zfo.1,uc063zfp.1,uc063zfq.1,uc063zfr.1,uc063zfs.1,uc063zft.1,uc063zfu.1,uc063zfw.1	uc011ivl.3	NM_001206932	TSS102819,TSS102820,TSS102821	chr6_GL000255v2_alt:3404168-3407525	0.765159	2.22815	2.91201	2.83772	3.70867	2.21757	2.89818	4.65594	6.08493
XLOC_037105	uc003oal.3,uc003oan.3,uc003oap.2,uc003oat.2,uc003oau.3,uc063npr.1,uc063nps.1,uc063npt.1,uc063npu.1,uc063npv.1,uc063npw.1,uc063npx.1,uc063npy.1,uc063nqa.1	uc003oal.3	NM_001206932	TSS97670,TSS97671,TSS97672	chr6:32180967-32184324	0.888861	2.02001	2.27258	2.74609	3.08945	3.4308	3.85977	5.73838	6.45588
XLOC_037929	uc011eqb.3,uc011eqf.3,uc011eqg.2,uc011eqh.2,uc011eqm.3,uc063tnc.1,uc063tnd.1,uc063tne.1,uc063tnf.1,uc063tng.1,uc063tnh.1,uc063tni.1,uc063tnj.1,uc063tnl.1	uc011eqb.3	NM_001206932	TSS99745,TSS99746,TSS99747	chr6_GL000250v2_alt:3513569-3516926	0.949945	2.16836	2.28262	2.23789	2.35581	3.12805	3.29287	6.04428	6.36277
XLOC_038536	uc011hda.3,uc011hde.3,uc011hdf.2,uc011hdg.2,uc011hdl.3,uc063wwi.1,uc063wwj.1,uc063wwk.1,uc063wwl.1,uc063wwm.1,uc063wwn.1,uc063wwo.1,uc063wwp.1,uc063wwr.1	uc011hda.3	NM_001206932	TSS101570,TSS101571,TSS101572	chr6_GL000253v2_alt:3485948-3489305	0.957364	2.36611	2.47148	2.40783	2.51506	3.23627	3.3804	2.33616	2.4402
XLOC_038143	uc011flu.3,uc011fly.3,uc011flz.2,uc011fma.2,uc011fmf.3,uc063upq.1,uc063upr.1,uc063ups.1,uc063upt.1,uc063upu.1,uc063upv.1,uc063upw.1,uc063upx.1,uc063upz.1	uc011flu.3	NM_001206932	TSS100376,TSS100377,TSS100378	chr6_GL000251v2_alt:3619319-3622676	1.28802	1.35952	1.05551	2.93224	2.27655	3.62	2.81052	4.15145	3.22313
XLOC_038737	uc011hyg.3,uc011hyk.3,uc011hyl.2,uc011hym.2,uc011hyr.3,uc063yaa.1,uc063yab.1,uc063yac.1,uc063yad.1,uc063yae.1,uc063yaf.1,uc063yag.1,uc063yah.1,uc063yaj.1	uc011hyg.3	NM_001206932	TSS102174,TSS102175,TSS102176	chr6_GL000254v2_alt:3522986-3526343	1.46204	0.933408	0.638428	1.29231	0.883909	1.19563	0.817782	2.52634	1.72796
XLOC_039135	uc011jqv.3,uc011jqz.3,uc011jra.2,uc011jrb.2,uc011jrg.3,uc064ajv.1,uc064ajw.1,uc064ajx.1,uc064ajy.1,uc064ajz.1,uc064aka.1,uc064akb.1,uc064akc.1,uc064ake.1	uc011jqv.3	NM_001206932	TSS103423,TSS103424,TSS103425	chr6_GL000256v2_alt:3497174-3500531	1.6164	1.03997	0.643387	2.69343	1.66631	2.62278	1.62261	3.34412	2.06887
XLOC_024782	uc002vpc.3,uc002vpd.3,uc002vpe.3,uc002vpf.3,uc031rrr.1,uc061tfz.1,uc061tga.1,uc061tgb.1,uc061tgc.1	uc002vpc.3	NM_004504	TSS66097,TSS66098,TSS66099,TSS66100,TSS66101	chr2:227472131-227561214	18.4395	22.8918	1.24145	16.7035	0.905854	14.5264	0.787787	13.0932	0.710063
XLOC_039747	uc003uvf.4,uc064gew.1,uc064gex.1,uc064gey.1,uc064gez.1	uc003uvf.4	NM_006076	TSS105145,TSS105146,TSS105147	chr7:100539210-100568219	4.35094	5.2048	1.19625	6.45156	1.4828	5.31235	1.22097	5.49025	1.26185
XLOC_033919	uc003kes.4,uc003ket.4,uc063esk.1,uc063esl.1	uc003kes.4		TSS89972,TSS89973	chr5:77029250-77065234	20.2622	22.4997	1.11043	14.7381	0.727369	15.9732	0.788325	13.8053	0.681333
XLOC_039998	uc003vwi.3,uc011krg.2,uc064iql.1,uc064iqm.1,uc064iqn.1,uc064iqo.1,uc064iqq.1,uc064iqr.1,uc064iqs.1,uc064iqt.1	uc003vwi.3	NM_018238	TSS105852,TSS105853,TSS105854,TSS105855,TSS105856	chr7:141529202-141702153	44.388	42.8624	0.96563	44.5863	1.00447	50.9382	1.14757	45.6025	1.02736
XLOC_041156	uc064jtv.1,uc064jtw.1,uc064jtx.1	uc064jtv.1		TSS108790,TSS108791	chr7_GL383534v2_alt:492-68748	40.4462	41.3523	1.0224	45.7576	1.13132	56.6885	1.40158	39.6529	0.980386
XLOC_000893	uc001dsi.2,uc001dsj.2,uc001dsk.2,uc001dsl.2,uc001dsm.2,uc001dsn.2,uc057ipt.1	uc001dsi.2	NM_000642	TSS2364,TSS2365,TSS2366,TSS2367,TSS2368	chr1:99850083-99924020	21.7374	14.653	0.674092	18.9297	0.870836	16.4479	0.756664	21.9847	1.01138
XLOC_002174	uc001awv.3	uc001awv.3	NM_024758	TSS5648	chr1:15526812-15603626	0.473978	1.44179	3.04189	1.56793	3.30802	1.23681	2.60942	1.71258	3.61321
XLOC_000457	uc001bzk.4,uc001bzl.5,uc284moh.1	uc001bzk.4		TSS1197,TSS1198,TSS1199	chr1:35869807-35930528	13.3604	10.99	0.82258	19.0312	1.42445	16.4347	1.23011	14.5405	1.08833
XLOC_042959	uc003yvm.5,uc010meo.4,uc064qqc.1,uc064qqd.1,uc064qqe.1,uc064qqf.1,uc064qqg.1,uc064qqh.1,uc064qqi.1,uc064qqj.1,uc064qql.1	uc003yvm.5	NM_012154	TSS113187,TSS113188,TSS113189,TSS113190,TSS113191,TSS113192,TSS113193	chr8:140520155-140635619	60.2187	54.8042	0.910086	53.81	0.893576	35.2316	0.585061	50.7675	0.843052
XLOC_000458	uc001bzn.1,uc001bzp.4,uc001bzq.4,uc057eth.1,uc057eti.1,uc057etl.1,uc284moi.1	uc001bzn.1		TSS1200,TSS1201,TSS1202,TSS1203,TSS1204	chr1:35930717-36072500	41.4916	32.0256	0.771857	39.292	0.946987	23.399	0.563945	40.4111	0.973959
XLOC_000456	uc001bzj.3,uc057ete.1,uc057etf.1	uc001bzj.3	NM_017629	TSS1194,TSS1195,TSS1196	chr1:35808171-35857890	47.2297	25.6341	0.542754	36.6614	0.776236	30.4409	0.644529	24.2032	0.512457
XLOC_039134	uc011jqj.3,uc011jqn.3,uc032yxr.1,uc064ajo.1,uc064ajp.1,uc064ajq.1,uc064ajr.1,uc064ajs.1,uc064ajt.1	uc011jqj.3	NM_006411	TSS103415,TSS103416,TSS103417,TSS103418,TSS103419,TSS103420,TSS103421,TSS103422	chr6_GL000256v2_alt:3464562-3494303	2.38211	1.7877	0.750469	2.82899	1.1876	3.21777	1.35081	2.5542	1.07224
XLOC_037928	uc011epp.3,uc011ept.3,uc032xwi.1,uc063tmv.1,uc063tmw.1,uc063tmx.1,uc063tmy.1,uc063tmz.1,uc063tna.1	uc011epp.3	NM_006411	TSS99737,TSS99738,TSS99739,TSS99740,TSS99741,TSS99742,TSS99743,TSS99744	chr6_GL000250v2_alt:3480956-3510698	2.61689	2.70201	1.03253	2.35176	0.898685	2.60157	0.994146	3.13139	1.19661
XLOC_038142	uc011fli.3,uc011flm.3,uc032ybs.1,uc063upj.1,uc063upk.1,uc063upl.1,uc063upm.1,uc063upn.1,uc063upo.1	uc011fli.3	NM_006411	TSS100368,TSS100369,TSS100370,TSS100371,TSS100372,TSS100373,TSS100374,TSS100375	chr6_GL000251v2_alt:3586695-3616448	2.62583	3.05576	1.16373	3.44341	1.31136	3.1772	1.20998	3.59314	1.36838
XLOC_038945	uc011iuz.3,uc011ivd.3,uc032ytd.1,uc063zfg.1,uc063zfh.1,uc063zfi.1,uc063zfj.1,uc063zfk.1,uc063zfl.1	uc011iuz.3	NM_006411	TSS102811,TSS102812,TSS102813,TSS102814,TSS102815,TSS102816,TSS102817,TSS102818	chr6_GL000255v2_alt:3371555-3401297	2.63604	2.47192	0.93774	3.92899	1.49049	3.41237	1.29451	3.75896	1.42599
XLOC_038736	uc011hxu.3,uc011hxy.3,uc032yos.1,uc063xzt.1,uc063xzu.1,uc063xzv.1,uc063xzw.1,uc063xzx.1,uc063xzy.1	uc011hxu.3	NM_006411	TSS102166,TSS102167,TSS102168,TSS102169,TSS102170,TSS102171,TSS102172,TSS102173	chr6_GL000254v2_alt:3490373-3520117	3.24431	2.49185	0.768068	3.40819	1.05051	3.47631	1.07151	3.85974	1.1897
XLOC_038535	uc011hco.3,uc011hcs.3,uc032ykq.1,uc063wwb.1,uc063wwc.1,uc063wwd.1,uc063wwe.1,uc063wwf.1,uc063wwg.1	uc011hco.3	NM_006411	TSS101562,TSS101563,TSS101564,TSS101565,TSS101566,TSS101567,TSS101568,TSS101569	chr6_GL000253v2_alt:3453359-3483077	3.42889	2.54386	0.74189	2.85723	0.833281	2.91353	0.849701	2.97513	0.867666
XLOC_037104	uc003oae.4,uc003oah.4,uc032wrv.1,uc063npk.1,uc063npl.1,uc063npm.1,uc063npn.1,uc063npo.1,uc063npp.1	uc003oae.4	NM_006411	TSS97662,TSS97663,TSS97664,TSS97665,TSS97666,TSS97667,TSS97668,TSS97669	chr6:32148358-32178096	13.5119	10.317	0.763549	10.9002	0.806711	13.7674	1.01891	15.0053	1.11052
XLOC_044703	uc004cii.2,uc004cij.2,uc064xcw.1,uc064xcx.1,uc064xcy.1	uc004cii.2	NM_006412	TSS117433,TSS117434	chr9:136673142-136687423	5.75163	6.45358	1.12204	2.67318	0.464769	5.8697	1.02053	2.09022	0.363414
XLOC_027825	uc002zdv.4,uc002zdw.4,uc062aph.1,uc062api.1,uc062apj.1,uc062apk.1,uc062apl.1,uc062apn.1,uc062apo.1,uc062app.1,uc062apq.1,uc062apr.1,uc062aps.1,uc062apt.1,uc062apu.1,uc062apv.1,uc062apw.1,uc062apx.1	uc002zdv.4	NM_020132	TSS73694,TSS73695,TSS73696,TSS73697,TSS73698,TSS73699,TSS73700,TSS73701,TSS73702,TSS73703,TSS73704,TSS73705,TSS73706	chr21:43865185-43986536	42.4098	36.1608	0.852652	32.0836	0.756514	34.8784	0.822414	41.2765	0.973277
XLOC_037772	uc003qtr.2,uc063ssi.1,uc063ssj.1,uc063ssk.1,uc063ssl.1	uc003qtr.2	NM_020133	TSS99355,TSS99356,TSS99357	chr6:161129978-161274061	27.1086	30.7086	1.1328	17.4112	0.642276	18.4701	0.681337	15.4442	0.569716
XLOC_037773	uc003qtu.5	uc003qtu.5	NR_024277	TSS99358	chr6:161129978-161274061	3.05054	1.13464	0.371947	2.51411	0.824152	1.73495	0.568735	3.61848	1.18618
XLOC_041292	uc003wqo.4,uc064kaw.1,uc064kax.1,uc064kay.1,uc064kaz.1,uc064kba.1,uc064kbb.1	uc003wqo.4	NM_018361	TSS109040,TSS109041,TSS109042,TSS109043,TSS109044,TSS109045	chr8:6708356-6759666	84.898	101.545	1.19608	72.1823	0.850224	79.1119	0.931846	54.7098	0.644418
XLOC_024471	uc002ull.3,uc061qas.1,uc061qat.1	uc002ull.3	NM_003659	TSS65139,TSS65140,TSS65141	chr2:177227594-177543836	31.863	28.4646	0.893343	40.043	1.25672	26.6921	0.837715	43.6596	1.37023
XLOC_000019	uc001ack.3,uc057ayt.1,uc057ayu.1,uc057ayv.1,uc057ayw.1,uc057ayx.1,uc057ayy.1,uc057ayz.1,uc057azb.1,uc057azc.1	uc001ack.3	NM_198576	TSS46,TSS47,TSS48,TSS49,TSS50,TSS51,TSS52,TSS53,TSS54	chr1:1020122-1056118	22.9978	13.5348	0.588526	33.5582	1.45919	37.1816	1.61675	56.6847	2.46479
XLOC_003810	uc001hty.6,uc057qhh.1,uc057qhi.1,uc057qhj.1	uc001hty.6	NM_000029	TSS9740,TSS9741,TSS9742	chr1:230702522-230802003	0.402677	1.0336	2.56682	0.942468	2.34051	1.39968	3.47594	0.781001	1.93952
XLOC_044274	uc010mqc.4,uc011lte.3,uc033czo.2,uc064uax.1,uc064uay.1,uc064uaz.1,uc064uba.1,uc064ubb.1	uc010mqc.4	NM_015239	TSS116431,TSS116432,TSS116433,TSS116434	chr9:85546538-85742029	33.6643	17.0415	0.506219	19.19	0.57004	11.9132	0.353882	23.2883	0.69178
XLOC_030114	uc003ewi.3,uc003ewj.4,uc062out.1,uc062ouu.1,uc062ouv.1,uc062ouw.1,uc062oux.1,uc062ouy.1,uc062ouz.1	uc003ewi.3	NM_000685	TSS79731,TSS79732,TSS79733,TSS79734,TSS79735	chr3:148697783-148743008	0.96485	1.6134	1.67218	0.586643	0.608015	1.39683	1.44772	1.84693	1.91421
XLOC_000146	uc001ast.4,uc001asu.4,uc001asv.4,uc001asw.4,uc001asx.4,uc057cgx.1,uc057cgy.1,uc057cgz.1,uc057cha.1,uc057chb.1,uc057chc.1,uc057chf.1	uc001ast.4	NM_001040197	TSS434,TSS435,TSS436	chr1:11736083-11754802	13.8315	19.5757	1.4153	8.60287	0.621977	17.9539	1.29804	17.492	1.26465
XLOC_034788	uc003jjf.4,uc011com.3,uc063cxi.1,uc063cxj.1,uc063cxk.1,uc063cxl.1	uc003jjf.4	NM_031900	TSS92231,TSS92232,TSS92233,TSS92234	chr5:34998100-35048135	0.0617218	0	0	0	0	0	0	0	0
XLOC_003903	uc001ibv.3,uc001ibw.2,uc057qzh.1,uc057qzi.1,uc057qzj.1,uc057qzk.1,uc057qzl.1	uc001ibv.3	NM_015446	TSS9981,TSS9982,TSS9983,TSS9984,TSS9985,TSS9986	chr1:246839097-246931978	69.3625	39.0863	0.563508	62.5319	0.901523	64.3872	0.928271	51.6505	0.744646
XLOC_027233	uc002xai.4,uc002xaj.4,uc061wih.1,uc061wii.1,uc061wik.1,uc061wil.1,uc061wim.1	uc002xai.4	NM_000687	TSS72413,TSS72414,TSS72415,TSS72416,TSS72417	chr20:34194568-34311802	51.0298	51.4954	1.00912	44.7758	0.877444	53.8745	1.05575	41.6176	0.815555
XLOC_000952	uc001dyx.4,uc001dyy.4,uc010ovw.3,uc057jcr.1,uc057jcs.1,uc057jct.1	uc001dyx.4	NM_006621	TSS2549,TSS2550,TSS2551,TSS2552,TSS2553	chr1:109984685-110023741	65.4845	46.9464	0.716909	93.0414	1.42082	90.4459	1.38118	104.035	1.5887
XLOC_039909	uc003vot.4,uc003vov.4,uc011kov.3,uc011kox.3,uc064hwy.1,uc064hwz.1,uc064hxa.1,uc064hxb.1,uc064hxc.1,uc064hxd.1,uc064hxe.1,uc064hxf.1	uc003vot.4	NM_001130720	TSS105637,TSS105638,TSS105639,TSS105640,TSS105641,TSS105642,TSS105643,TSS105644,TSS105645,TSS105646	chr7:129225022-129430211	21.8663	14.0522	0.642642	31.8247	1.45542	16.017	0.732497	29.0088	1.32664
XLOC_002318	uc009vsy.4,uc057dvu.1,uc057dvv.1,uc057dvw.1,uc057dvx.1	uc009vsy.4	NM_001029882	TSS6072,TSS6073,TSS6074,TSS6075	chr1:27534034-27604431	2.68464	3.91396	1.45791	1.73203	0.645163	3.5883	1.3366	2.57822	0.96036
XLOC_037627	uc003qgh.4,uc003qgi.4,uc003qgj.4,uc003qgl.4,uc063rqr.1,uc063rqs.1,uc063rqt.1,uc063rqu.1,uc063rqv.1,uc063rqx.1,uc063rqy.1,uc063rqz.1,uc063rra.1,uc063rrc.1,uc063rrd.1,uc063rre.1,uc063rrf.1	uc003qgh.4	NM_017651	TSS98994,TSS98995,TSS98996,TSS98997,TSS98998,TSS98999,TSS99000,TSS99001,TSS99002,TSS99003	chr6:135283531-135497776	38.1971	19.8524	0.519736	40.7342	1.06642	21.1486	0.55367	35.3919	0.92656
XLOC_007366	uc001ntk.3,uc001ntl.4,uc058chr.1,uc058chs.1,uc058chu.1,uc058chv.1,uc058chw.1,uc058chx.1	uc001ntk.3	NM_024060	TSS18893,TSS18894,TSS18895,TSS18896,TSS18897	chr11:62433541-62556235	6.28641	4.28383	0.681443	6.60794	1.05115	4.54677	0.72327	4.81978	0.766698
XLOC_012966	uc010axc.2,uc021sen.2,uc021seo.1,uc059fyd.1	uc010axc.2	NM_138420	TSS33633,TSS33634,TSS33635,TSS33636	chr14:104924815-104978357	1.81031	2.82284	1.55931	4.08783	2.25808	4.76109	2.62999	3.46242	1.91261
XLOC_039294	uc011jxz.2,uc064bte.1,uc064btf.1,uc064btg.1	uc011jxz.2	NM_001621	TSS103845,TSS103846,TSS103847	chr7:17279833-17346152	3.85314	6.56529	1.70388	2.93223	0.760998	4.64488	1.20548	4.31525	1.11993
XLOC_011973	uc001xtw.4,uc010tvk.2,uc059dui.1,uc059duj.1,uc059duk.1,uc059dul.1,uc059dum.1,uc059dun.1,uc059duo.1,uc059dup.1,uc059duq.1,uc059dur.1,uc059dus.1,uc059duu.1	uc001xtw.4	NM_012111	TSS30985,TSS30986,TSS30987,TSS30988,TSS30989,TSS30990,TSS30991,TSS30992	chr14:77426674-77469474	93.6822	93.3355	0.996299	55.239	0.589642	80.6341	0.86072	55.1762	0.588972
XLOC_023798	uc002sbb.4,uc002sbc.3,uc061jmo.1,uc061jmp.1,uc061jmr.1,uc061jmt.1,uc061jmu.1,uc061jmv.1,uc061jmw.1,uc061jmx.1	uc002sbb.4	NM_152392	TSS63335,TSS63336,TSS63337,TSS63338,TSS63339,TSS63340,TSS63341	chr2:61177417-61470769	37.3291	21.5736	0.57793	33.5286	0.898189	41.3915	1.10883	43.3607	1.16158
XLOC_003727	uc001hnn.4,uc001hno.3,uc057pql.1,uc057pqm.1,uc057pqn.1,uc057pqo.1	uc001hnn.4	NM_022831	TSS9543,TSS9544,TSS9545,TSS9546,TSS9547	chr1:222668012-222735196	45.4705	54.3445	1.19516	42.4072	0.932631	35.3413	0.777236	35.9498	0.790618
XLOC_043823	uc004cab.3,uc004cad.2,uc004cae.3,uc064won.1,uc064woo.1,uc064wop.1,uc064woq.1,uc064wor.1,uc064wos.1,uc064wot.1	uc004cab.3	NM_031426	TSS115375,TSS115376,TSS115377,TSS115378	chr9:131096475-131123152	7.9588	11.8281	1.48617	9.49367	1.19285	11.1245	1.39776	10.4901	1.31805
XLOC_046187	uc004evg.4,uc004evh.4,uc004evi.4,uc011mur.3,uc065bbv.1,uc065bbw.1,uc065bbx.1,uc065bby.1	uc004evg.4	NM_004208	TSS120499,TSS120500,TSS120501,TSS120502	chrX:130129361-130165887	61.9847	49.1412	0.792796	38.7431	0.625043	45.8403	0.739542	33.5551	0.541345
XLOC_005191	uc001jqp.3,uc010qjg.3,uc021psi.2,uc057tuz.1	uc001jqp.3	NM_032797	TSS12868,TSS12869,TSS12870	chr10:70052795-70132934	3.40645	4.54372	1.33386	4.54854	1.33527	4.84921	1.42354	5.44567	1.59863
XLOC_028294	uc002ztj.3,uc002ztk.3,uc002ztl.3,uc002zto.4,uc062bvr.1,uc062bvs.1,uc062bvt.1,uc062bvu.1,uc062bvv.1,uc062bvw.1,uc062bvx.1,uc062bvy.1,uc062bvz.1,uc062bwa.1,uc062bwb.1,uc062bwc.1,uc062bwd.1,uc062bwe.1,uc062bwf.1,uc062bwg.1,uc062bwi.1,uc062bwj.1,uc062bwk.1,uc062bwl.1,uc062bwm.1,uc062bwn.1,uc062bwo.1,uc062bwp.1,uc062bwq.1,uc062bwr.1,uc062bws.1,uc062bwt.1,uc062bwu.1,uc062bwv.1,uc062bww.1,uc062bwx.1	uc002ztj.3	NM_144704	TSS74804,TSS74805,TSS74806,TSS74807,TSS74808,TSS74809,TSS74810,TSS74811,TSS74812,TSS74813,TSS74814,TSS74815,TSS74816,TSS74817,TSS74818,TSS74819,TSS74820,TSS74821,TSS74822,TSS74823,TSS74824	chr22:20965107-20999038	85.7176	49.9847	0.583132	86.5206	1.00937	98.7432	1.15196	74.9937	0.874893
XLOC_036652	uc003qjg.5,uc003qjh.5,uc011edw.3,uc063ryr.1,uc063rys.1,uc063ryt.1,uc063ryu.1,uc063ryx.1,uc063ryy.1	uc003qjg.5	NM_001286589	TSS96610,TSS96611,TSS96612,TSS96613	chr6:143060495-143340304	34.115	35.186	1.03139	15.5721	0.456459	22.2433	0.652009	16.4511	0.482225
XLOC_036450	uc003prh.5,uc063qjb.1,uc063qjc.1	uc003prh.5		TSS96201,TSS96202,TSS96203	chr6:106360807-106629487	0.317537	0.589741	1.85724	1.35405	4.26423	0.990272	3.1186	1.23398	3.8861
XLOC_002297	uc001bmd.4,uc057dqn.1,uc057dqo.1,uc057dqp.1,uc057dqq.1,uc057dqr.1,uc057dqs.1,uc057dqt.1	uc001bmd.4	NM_001039775	TSS6026,TSS6027,TSS6028,TSS6029,TSS6030,TSS6031,TSS6032	chr1:26321858-26354130	1.56218	0.951754	0.609247	0.659409	0.422108	1.32423	0.847681	1.47279	0.942779
XLOC_032203	uc003hyg.4,uc003hyh.4,uc011cfg.3	uc003hyg.4	NM_004757	TSS85898,TSS85899	chr4:106041598-106349226	29.4188	19.5271	0.663763	19.8498	0.674732	22.2503	0.756329	19.25	0.654343
XLOC_039243	uc003spo.4,uc064bfz.1,uc064bga.1,uc064bgb.1	uc003spo.4	NM_006303	TSS103720	chr7:6009244-6059230	17.8187	35.2284	1.97705	15.4915	0.869396	24.3753	1.36796	18.4812	1.03718
XLOC_006311	uc001olv.4,uc058ehr.1,uc058ehs.1,uc058eht.1	uc001olv.4	NM_003977	TSS16012,TSS16013	chr11:67483040-67491103	22.6814	29.9491	1.32043	13.9603	0.615496	26.6016	1.17284	11.2293	0.495088
XLOC_018251	uc002gcp.5,uc002gcq.5,uc002gcr.5,uc002gcs.5,uc010clk.5,uc010cll.5,uc021toq.3,uc021tor.3,uc032esh.2,uc060ado.1,uc060adq.1	uc002gcp.5	NM_014336	TSS48219	chr17:6393692-6435199	0.713422	0.379661	0.532169	1.06847	1.49767	0.599738	0.84065	1.52646	2.13963
XLOC_037767	uc031sqx.1,uc031sqy.1	uc031sqx.1	NR_047511	TSS99342	chr6:159969098-160113507	0.0041739	0	0	0	0	0	0	0	0
XLOC_015103	uc059pxa.1	uc059pxa.1		TSS38965	chr16:3263742-3318852	0.365122	0.448663	1.2288	1.99158	5.45456	1.19834	3.28203	4.53348	12.4163
XLOC_016089	uc059pwg.1	uc059pwg.1		TSS41859	chr16:3181232-3184018	0.118865	0	0	0	0	0	0	0.389186	3.27418
XLOC_015100	uc059pwh.1	uc059pwh.1		TSS38957	chr16:3188211-3236221	0.152653	1.47898	9.68851	0	0	1.76557	11.5659	0.660469	4.3266
XLOC_027865	uc062axi.1	uc062axi.1		TSS73810	chr21:45643693-45942454	0.0507778	0	0	0	0	0	0	0.124692	2.45564
XLOC_044574	uc004bsm.4,uc004bsn.3,uc004bso.3,uc004bsp.3,uc004bsq.3,uc004bsr.3,uc011man.2,uc064vyj.1,uc064vyk.1,uc064vyl.1,uc064vym.1,uc064vyn.1,uc064vyo.1,uc064vyp.1,uc064vyr.1,uc064vys.1,uc064vyt.1,uc064vyv.1,uc064vyw.1,uc064vyx.1,uc064vyy.1,uc064vyz.1	uc004bsm.4	NM_000476	TSS117110,TSS117111,TSS117112,TSS117113,TSS117114,TSS117115,TSS117116,TSS117117,TSS117118,TSS117119,TSS117120,TSS117121	chr9:127866479-127905408	106.258	166.123	1.56339	102.557	0.96517	113.508	1.06823	98.6506	0.928406
XLOC_002390	uc001bwo.3,uc001bwp.3,uc009vud.3,uc057ens.1,uc057ent.1,uc057enu.1,uc057env.1,uc057enw.1,uc057enx.1,uc057eny.1,uc057enz.1,uc057eoa.1,uc057eob.1,uc057eoc.1	uc001bwo.3	NM_013411	TSS6272,TSS6273,TSS6274,TSS6275,TSS6276,TSS6277	chr1:32987074-33080996	246.276	285.837	1.16064	191.71	0.778436	201.705	0.81902	213.029	0.865001
XLOC_043956	uc003ziq.4,uc003zir.4,uc011lma.4,uc022bda.3	uc003ziq.4	NM_016282	TSS115751,TSS115752,TSS115753	chr9:4709558-4742043	20.7319	18.8148	0.907529	16.1644	0.779687	15.4756	0.746463	16.4639	0.794134
XLOC_000724	uc001dby.3,uc001dbz.3,uc001dca.4,uc009wan.4,uc057hgq.1,uc057hgr.1	uc001dby.3	NM_203464	TSS1931,TSS1932,TSS1933,TSS1934,TSS1935,TSS1936	chr1:65147548-65232145	11.5786	15.0515	1.29994	7.47234	0.645358	10.6198	0.917192	7.83945	0.677064
XLOC_000784	uc001dhn.4,uc001dho.4,uc057hta.1,uc057htb.1,uc057htd.1,uc057hte.1,uc057htf.1,uc057hth.1,uc057htj.1,uc057htl.1,uc057htm.1,uc057htn.1	uc001dhn.4	NM_174858	TSS2110,TSS2111,TSS2112,TSS2113,TSS2114,TSS2115,TSS2116,TSS2117,TSS2118,TSS2119,TSS2120	chr1:77282050-77559969	0.974609	3.6318	3.72642	0.178521	0.183172	1.22548	1.25741	0.598666	0.614263
XLOC_034963	uc003jwa.4,uc003jwb.3,uc003jwc.2,uc003jwe.2,uc003jwf.2,uc063egb.1,uc063egc.1,uc063egd.1,uc063ege.1,uc063egf.1,uc063egg.1,uc063egh.1,uc063egi.1	uc003jwa.4	NM_016283	TSS92622,TSS92623,TSS92624,TSS92625,TSS92626,TSS92627	chr5:69350983-69414801	69.1402	91.7375	1.32683	60.337	0.872676	69.0819	0.999157	55.4081	0.801388
XLOC_012084	uc001yfm.2,uc001yfn.3,uc059ewv.1,uc059eww.1,uc059ewx.1	uc001yfm.2		TSS31262,TSS31263,TSS31264	chr14:96392110-96489427	2.06474	1.73843	0.841961	2.71652	1.31567	2.37801	1.15172	3.67574	1.78024
XLOC_044638	uc004cbu.2,uc010mzx.4,uc064wsn.1,uc064wso.1,uc064wsq.1	uc004cbu.2	NM_152572	TSS117289,TSS117290,TSS117291	chr9:132725577-132890201	1.36595	0.549869	0.402554	1.14793	0.840389	0.486488	0.356154	1.70624	1.24912
XLOC_037507	uc003ptn.2,uc003ptr.6,uc011eat.2,uc063qod.1,uc063qof.1,uc063qog.1,uc063qoh.1,uc063qoi.1,uc063qoj.1,uc063qol.1	uc003ptn.2	NM_001145128	TSS98649,TSS98650,TSS98651,TSS98652,TSS98653,TSS98654,TSS98655,TSS98656	chr6:109487905-109691217	5.03092	3.77292	0.749946	6.08102	1.20873	6.38918	1.26998	7.30231	1.45149
XLOC_017791	uc002iux.4,uc002iuy.4,uc010dcm.4,uc010wnl.3,uc021uak.2,uc060htw.1,uc060htx.1,uc060htz.1,uc060hua.1,uc060hub.1,uc060hud.1,uc060hue.1,uc060hug.1,uc060huh.1,uc060hui.1,uc060huj.1,uc060huk.1	uc002iux.4	NM_003488	TSS46630,TSS46631,TSS46632,TSS46633,TSS46634,TSS46635,TSS46636,TSS46637,TSS46638,TSS46639	chr17:57085091-57121349	34.7863	41.3929	1.18992	44.7398	1.28613	67.9261	1.95267	31.9632	0.918844
XLOC_018445	uc002gwo.5,uc060coq.1,uc060cor.1,uc060cos.1,uc060cou.1,uc060cov.1,uc060cow.1,uc060cox.1,uc060coy.1,uc060coz.1,uc060cpa.1	uc002gwo.5	NM_007202	TSS48827,TSS48828,TSS48829,TSS48830,TSS48831,TSS48832	chr17:19904301-19978343	22.4042	27.5717	1.23065	42.161	1.88183	46.2159	2.06282	51.9113	2.31703
XLOC_010579	uc001uys.2	uc001uys.2	NM_016248	TSS27853	chr13:42272152-42323267	28.861	20.2878	0.702949	24.0495	0.833287	19.2427	0.666737	18.9001	0.654866
XLOC_036696	uc003qoe.5,uc003qof.5,uc003qog.5,uc011eep.4	uc003qoe.5		TSS96729,TSS96730,TSS96731,TSS96732	chr6:151239998-151358557	28.5848	19.245	0.67326	27.0921	0.94778	28.1897	0.986178	17.7838	0.622142
XLOC_013922	uc002bls.5,uc002blt.3,uc002blu.3,uc002blv.3,uc031qtl.1,uc059muc.1,uc059mue.1,uc059mug.1,uc059muh.1,uc059muj.1,uc059mun.1,uc059muo.1,uc059muq.1,uc059mur.1,uc059mus.1,uc059mut.1,uc059muu.1,uc059muw.1,uc059mux.1,uc059muy.1,uc059muz.1,uc059mvb.1,uc059mvd.1	uc002bls.5		TSS35771,TSS35772,TSS35773,TSS35774,TSS35775,TSS35776,TSS35777,TSS35778,TSS35779,TSS35780,TSS35781,TSS35782,TSS35783,TSS35784,TSS35785,TSS35786,TSS35787,TSS35788,TSS35789	chr15:85380570-85750281	19.1747	12.563	0.655186	23.9148	1.24721	14.3236	0.747005	29.878	1.5582
XLOC_045427	uc004ese.4,uc004esf.4,uc065axc.1,uc065axe.1	uc004ese.4	NM_178813	TSS118833,TSS118834,TSS118835	chrX:119895836-119943772	0.17167	0.485487	2.82802	0.302768	1.76366	0.440478	2.56584	0	0
XLOC_044863	uc004cqa.4,uc010ncx.2,uc064xua.1	uc004cqa.4	NM_005088	TSS117697	chrX:1591592-1602514	10.6412	11.4942	1.08016	8.46869	0.79584	12.1615	1.14287	4.40148	0.413626
XLOC_046415	uc004fpn.4,uc010nvx.2,uc065coc.1	uc004fpn.4	NM_005088	TSS121004	chrY:1591592-1602514	10.6782	10.4282	0.976588	10.1932	0.95458	12.3167	1.15344	4.09929	0.383893
XLOC_009270	uc001qnb.6,uc031qfv.2,uc058jzx.1,uc058jzy.1,uc058kaa.1	uc001qnb.6	NM_001278309	TSS24309,TSS24310	chr12:4562203-4851111	5.80219	5.95528	1.02638	13.2472	2.28314	7.81307	1.34657	10.1597	1.75101
XLOC_011857	uc001xhd.4,uc021ruk.3	uc001xhd.4	NM_004857	TSS30579,TSS30580	chr14:64388030-64546173	10.287	9.04575	0.879338	21.4777	2.08785	14.1942	1.37982	33.2348	3.23076
XLOC_011669	uc001wrq.4,uc059apw.1,uc059apx.1,uc059apy.1,uc059apz.1,uc059aqc.1,uc059aqe.1,uc059aqg.1,uc059aqh.1,uc059aqi.1,uc059aqj.1,uc059aqk.1,uc059aql.1,uc059aqm.1	uc001wrq.4	NM_004274	TSS30031,TSS30032,TSS30033,TSS30034,TSS30035,TSS30036,TSS30037,TSS30038,TSS30039	chr14:32329272-32837681	2.27584	1.70956	0.751178	2.32194	1.02026	0.833974	0.366447	3.61527	1.58854
XLOC_036578	uc003qck.5,uc003qcm.3,uc003qcn.3,uc063rjj.1,uc063rjk.1,uc063rjl.1,uc063rjm.1,uc063rjn.1,uc063rjo.1,uc063rjp.1	uc003qck.5	NM_016377	TSS96471,TSS96472,TSS96473,TSS96474,TSS96475,TSS96476,TSS96477,TSS96478,TSS96479	chr6:131135665-131283535	9.56478	18.257	1.90877	10.4756	1.09523	15.299	1.59951	6.83378	0.714473
XLOC_022035	uc002nav.4,uc060ust.1,uc060usu.1,uc060usv.1,uc060usw.1	uc002nav.4	NM_005858	TSS59039,TSS59040,TSS59041	chr19:15353384-15419141	29.3639	27.1914	0.926015	32.6778	1.11286	29.5096	1.00496	26.9595	0.918117
XLOC_022036	uc002naw.2,uc010xoh.2,uc060usz.1,uc060uta.1,uc060utb.1,uc060utc.1,uc060ute.1,uc060utf.1,uc060utg.1,uc060uti.1,uc060utj.1,uc060utk.1,uc060utl.1,uc060utm.1,uc060utn.1,uc060uto.1,uc060utp.1,uc060utq.1,uc060utr.1,uc060uts.1	uc002naw.2	NM_014371	TSS59042,TSS59043,TSS59044,TSS59045,TSS59046,TSS59047,TSS59048,TSS59049	chr19:15353384-15419141	53.3043	71.7089	1.34527	69.9377	1.31205	68.4859	1.28481	65.3486	1.22595
XLOC_039670	uc003uld.5,uc003ulg.4,uc064fge.1,uc064fgf.1,uc064fgg.1,uc064fgh.1,uc064fgi.1,uc064fgj.1,uc064fgk.1,uc064fgl.1,uc064fgm.1,uc064fgn.1,uc064fgo.1,uc064fgp.1,uc064fgq.1,uc064fgr.1	uc003uld.5		TSS104907,TSS104908,TSS104909,TSS104910,TSS104911,TSS104912,TSS104913,TSS104914,TSS104915,TSS104916,TSS104917,TSS104918	chr7:91940866-92110673	70.5512	57.4348	0.814087	77.7647	1.10224	81.874	1.16049	52.6193	0.745831
XLOC_005799	uc001mgx.4,uc001mgy.4,uc001mgz.4,uc001mha.4,uc010rbr.3,uc010rbs.3,uc021qdi.2,uc057yvf.1,uc057yvg.1,uc057yvh.1,uc057yvi.1	uc001mgx.4	NM_020642	TSS14426,TSS14427,TSS14428	chr11:8911138-8933006	35.3481	57.0223	1.61316	39.5153	1.11789	40.5818	1.14806	25.9436	0.733946
XLOC_000486	uc001ccw.4,uc010oip.3,uc010oiq.3,uc057ezt.1	uc001ccw.4	NM_024595	TSS1261,TSS1262	chr1:38991222-39006059	185.294	213.346	1.15139	131.256	0.708366	148.329	0.800506	119.723	0.646125
XLOC_037423	uc003pmk.4,uc063pzw.1	uc003pmk.4	NM_018064	TSS98439,TSS98440	chr6:87675071-87702209	67.162	70.6665	1.05218	45.7123	0.680627	56.1345	0.835807	36.3486	0.541208
XLOC_044478	uc004bio.5,uc004bip.5,uc004bir.5,uc004bis.5,uc004biv.2,uc064vfz.1,uc064vga.1,uc064vgc.1	uc004bio.5		TSS116872,TSS116873,TSS116874,TSS116875,TSS116876,TSS116877,TSS116878,TSS116879	chr9:114334155-114394405	0.661808	0.256707	0.387887	0.692888	1.04696	0.43755	0.661143	0.377927	0.571052
XLOC_002879	uc001dwa.5,uc009wes.2,uc009wet.2,uc021ora.2,uc057iwe.1,uc057iwf.1,uc057iwg.1,uc057iwh.1,uc057iwi.1,uc057iwj.1,uc057iwk.1,uc057iwl.1,uc057iwm.1,uc057iws.1,uc057iwt.1,uc057iwu.1,uc057iwv.1	uc001dwa.5	NM_152763	TSS7550,TSS7551,TSS7552,TSS7553,TSS7554,TSS7555,TSS7556,TSS7557,TSS7558,TSS7559	chr1:108815897-108963484	26.5506	26.1548	0.985093	23.0752	0.869103	15.9281	0.599915	14.9229	0.562055
XLOC_000573	uc001cod.4,uc021omy.2,uc031tzm.2,uc057fzz.1,uc057gaa.1,uc057gab.1,uc057gac.1,uc057gad.1,uc057gae.1,uc057gaf.1,uc057gag.1,uc057gah.1,uc057gai.1	uc001cod.4	NM_006066	TSS1588,TSS1589,TSS1590,TSS1591,TSS1592,TSS1593,TSS1594,TSS1595,TSS1596	chr1:45550542-45570049	84.0151	85.2671	1.0149	118.736	1.41327	90.7352	1.07999	102.277	1.21736
XLOC_041000	uc003vrp.2,uc064ien.1,uc064ieo.1,uc064iep.1,uc064ieq.1,uc064ier.1,uc064ies.1,uc064iet.1,uc064ieu.1,uc064iev.1,uc064iew.1,uc064iey.1,uc064iez.1	uc003vrp.2	NM_001628	TSS108364,TSS108365,TSS108366,TSS108367,TSS108368	chr7:134442349-134459284	61.2517	35.5754	0.580807	37.4416	0.611274	49.181	0.802933	35.0956	0.572973
XLOC_039948	uc003vrr.4,uc064ifa.1,uc064ifb.1,uc064ifc.1	uc003vrr.4	NM_020299	TSS105734,TSS105735	chr7:134527591-134541408	0.0175889	0	0	0	0	0	0	0	0
XLOC_039949	uc011kpr.3,uc031szd.2	uc011kpr.3	NM_001080538	TSS105736,TSS105737	chr7:134549135-134579875	0.161759	0.2923	1.80701	0.0547159	0.338256	0	0	0	0
XLOC_002216	uc001bbw.4,uc057cwl.1,uc057cwm.1,uc057cwn.1,uc057cwp.1	uc001bbw.4	NM_003689	TSS5770,TSS5771,TSS5772	chr1:19303964-19312146	8.39611	10.445	1.24403	7.58815	0.90377	7.93661	0.945272	6.26369	0.746023
XLOC_002215	uc001bbv.2	uc001bbv.2	NM_012067	TSS5769	chr1:19282557-19289250	0.918872	1.39148	1.51433	1.55266	1.68975	1.33687	1.4549	1.08741	1.18342
XLOC_002214	uc057cwh.1,uc057cwi.1,uc057cwk.1	uc057cwh.1		TSS5766,TSS5767,TSS5768	chr1:19265981-19274194	4.78991	4.22957	0.883017	8.82705	1.84284	7.61316	1.58942	8.44342	1.76275
XLOC_012963	uc001ypk.4,uc001ypl.4,uc001ypm.4,uc001ypn.4,uc010axa.4,uc010tyk.4,uc059fxg.1,uc059fxh.1,uc059fxi.1,uc059fxk.1,uc059fxl.1,uc059fxm.1,uc059fxn.1,uc059fxo.1,uc059fxp.2,uc059fxq.1,uc059fxs.1	uc001ypk.4		TSS33617,TSS33618,TSS33619,TSS33620,TSS33621,TSS33622,TSS33623,TSS33624,TSS33625,TSS33626,TSS33627,TSS33628,TSS33629,TSS33630	chr14:104769348-104795751	30.2502	37.2332	1.23084	33.7956	1.1172	37.2719	1.23212	42.2698	1.39734
XLOC_022348	uc002onf.3,uc010egu.3,uc010xvk.2,uc060ypl.1,uc060ypm.1,uc060ypn.1,uc060ypo.1,uc060ypp.1,uc060ypq.1,uc060ypr.1,uc060yps.1,uc060ypt.1,uc060ypu.1,uc060ypv.1,uc060ypw.1,uc060ypx.1,uc060ypy.1,uc060ypz.1,uc060yqa.1,uc060yqb.1,uc060yqc.1,uc060yqd.1,uc060yqe.1,uc060yqf.1,uc060yqh.1,uc060yqi.1,uc060yqj.1,uc060yqk.1,uc060yql.1,uc060yqm.1,uc060yqn.1,uc060yqo.1,uc060yqp.1,uc060yqq.1,uc060yqr.1,uc060yqs.1,uc060yqu.1,uc060yqv.1,uc060yqx.1	uc002onf.3	NM_001626	TSS59839,TSS59840,TSS59841,TSS59842,TSS59843,TSS59844,TSS59845,TSS59846,TSS59847,TSS59848,TSS59849,TSS59850,TSS59851,TSS59852,TSS59853,TSS59854,TSS59855,TSS59856,TSS59857,TSS59858,TSS59859,TSS59860,TSS59861,TSS59862,TSS59863,TSS59864,TSS59865,TSS59866,TSS59867,TSS59868	chr19:40230316-40285536	69.3373	43.389	0.625767	69.8292	1.00709	57.3285	0.826806	82.9708	1.19663
XLOC_003885	uc001hzz.2,uc021plu.1,uc057qvr.1,uc057qvt.1,uc057qvu.1,uc057qvv.1,uc057qvw.1,uc057qvx.1,uc057qvy.1,uc057qvz.1	uc001hzz.2	NM_181690	TSS9931,TSS9932,TSS9933,TSS9934,TSS9935,TSS9936,TSS9937,TSS9938,TSS9939	chr1:243256033-243851079	19.1525	11.4463	0.59764	13.8039	0.720736	8.77019	0.457914	12.2961	0.64201
XLOC_023392	uc032nbn.2,uc032nbo.2,uc032nbp.1,uc061fwc.1,uc061fwd.1,uc061fwe.1,uc061fwf.1	uc032nbn.2	NM_181690	TSS62318,TSS62319,TSS62320,TSS62321,TSS62322	chr1_KI270763v1_alt:268163-867542	19.4528	10.6346	0.546687	13.9804	0.718683	8.83322	0.454085	12.2004	0.62718
XLOC_016531	uc002ehk.4,uc002ehl.4,uc059ufq.1,uc059ufr.1,uc059ufs.1,uc059uft.1,uc059ufu.1,uc059ufv.1,uc059ufw.1,uc059ufx.1,uc059ufy.1,uc059ufz.1,uc059uga.1,uc059ugb.1	uc002ehk.4		TSS43017,TSS43018,TSS43019,TSS43020,TSS43021,TSS43022,TSS43023	chr16:53433976-53504411	17.6962	21.7417	1.22861	14.4637	0.817334	17.9171	1.01248	20.025	1.1316
XLOC_028487	uc062dmv.1	uc062dmv.1		TSS75301	chr22:32190434-32203477	0.659403	0.368753	0.559223	0	0	0.834355	1.26532	4.03679	6.12189
XLOC_036995	uc063mkc.1	uc063mkc.1		TSS97353	chr6:27808198-27808701	21.9099	0	0	0	0	8.88956	0.405733	37.7975	1.72513
XLOC_036990	uc063mjb.1	uc063mjb.1		TSS97346	chr6:27147128-27147516	0.734963	0	0	0	0	0	0	0	0
XLOC_015983	uc059oml.1	uc059oml.1		TSS41558	chr16:636816-768865	2.52056	1.88355	0.747274	8.56254	3.39708	11.237	4.45814	15.5295	6.16113
XLOC_005054	uc057svs.1	uc057svs.1		TSS12533	chr10:42751177-42752145	0.132027	0	0	0.459547	3.4807	0	0	0.127889	0.968658
XLOC_035973	uc063mkq.1	uc063mkq.1		TSS95045	chr6:28170844-28172521	5.00879	4.40747	0.879947	7.79249	1.55576	8.5977	1.71652	7.77332	1.55194
XLOC_028628	uc031rxu.2	uc031rxu.2	NR_125362	TSS75663	chr22:43038584-43089428	0.622421	0.336408	0.540483	0.26159	0.420278	0.533847	0.857694	0.227773	0.365947
XLOC_037682	uc003qkz.2	uc003qkz.2		TSS99140	chr6:145789759-145791832	0.953178	1.27306	1.3356	1.31433	1.37889	1.57048	1.64763	1.13782	1.19371
XLOC_045038	uc064yri.1	uc064yri.1		TSS118033	chrX:42252458-42699385	0.210686	0.462862	2.19693	0.589925	2.80002	0	0	0	0
XLOC_035925	uc063mgj.1	uc063mgj.1		TSS94970	chr6:26195594-26199293	29.9901	0	0	0	0	0	0	0	0
XLOC_027090	uc061vni.1	uc061vni.1		TSS72143	chr20:16272103-16573433	0.0885165	0.0986752	1.11477	0.140369	1.58579	0.217674	2.45913	0.0573538	0.647945
XLOC_035961	uc063mkd.1	uc063mkd.1		TSS95029	chr6:27814353-27814740	22.5286	17.5318	0.778202	0	0	33.2805	1.47726	55.7857	2.47622
XLOC_027646	uc061zek.1,uc061zen.1	uc061zek.1		TSS73246,TSS73247	chr21:17763314-17819386	0.301506	0.36068	1.19626	0	0	0	0	0.56045	1.85884
XLOC_045012	uc064ynm.1	uc064ynm.1		TSS117989	chrX:37349274-38688920	0.721901	1.63289	2.26193	1.01136	1.40097	0	0	0.961404	1.33177
XLOC_023640	uc061hyg.1	uc061hyg.1		TSS62895	chr2:32357027-32618899	13.2555	8.66288	0.653531	15.0968	1.13891	5.2537	0.396341	16.8683	1.27255
XLOC_023641	uc061hyi.1	uc061hyi.1		TSS62896	chr2:32357027-32618899	3.86218	2.78981	0.722341	4.52121	1.17064	1.61632	0.418499	5.32078	1.37766
XLOC_023643	uc061hyj.1	uc061hyj.1		TSS62898	chr2:32357027-32618899	0.111322	1.46737	13.1813	0	0	0	0	0	0
XLOC_023644	uc061hyl.1	uc061hyl.1		TSS62899	chr2:32357027-32618899	0.412516	0.304204	0.737436	0.260884	0.632422	0.122605	0.297213	0.298015	0.722433
XLOC_023638	uc061hxw.1	uc061hxw.1		TSS62882	chr2:32321637-32323002	0.171922	0.414899	2.4133	1.3292	7.73141	0.785274	4.56762	1.082	6.29355
XLOC_026840	uc061xvk.1	uc061xvk.1		TSS71555	chr20:54249952-54250327	1.16819	2.44108	2.08963	1.29345	1.10723	1.10479	0.945728	4.04898	3.46603
XLOC_027863	uc032qch.2,uc062awt.1	uc032qch.2		TSS73792	chr21:45593653-45603056	2.55046	1.96166	0.76914	1.92535	0.754903	3.16993	1.24289	1.33137	0.522012
XLOC_011862	uc059cks.1	uc059cks.1		TSS30601	chr14:64894338-64894713	0.386257	1.38859	3.59499	1.17985	3.05457	1.69869	4.39782	0.574852	1.48826
XLOC_043514	uc064uha.1	uc064uha.1		TSS114564	chr9:92210206-92293756	4.1812	3.4302	0.820386	2.58694	0.618708	2.18204	0.521869	1.17527	0.281084
XLOC_002310	uc057dud.1	uc057dud.1		TSS6052	chr1:27064990-27065365	0.737401	0.462862	0.627694	1.76977	2.40001	0.566232	0.767875	4.06149	5.50784
XLOC_001808	uc057qez.1	uc057qez.1		TSS4787	chr1:228456978-228457873	315.729	441	1.39677	215.89	0.683783	471.018	1.49184	184.703	0.585005
XLOC_029190	uc062fqx.1	uc062fqx.1		TSS77127	chr22_KI270733v1_random:124296-124410	110.185	139.378	1.26495	99.1352	0.899716	0	0	81.0038	0.735162
XLOC_029199	uc032qtv.2	uc032qtv.2		TSS77136	chr22_KI270733v1_random:169382-169496	24.7402	65.223	2.63632	249.383	10.0801	155.678	6.29251	327.54	13.2392
XLOC_017262	uc060ced.1	uc060ced.1		TSS45121	chr17:18424320-18425097	0.0282116	0	0	1.3218	46.8531	0.432689	15.3373	0.933747	33.098
XLOC_044792	uc064xpw.1	uc064xpw.1		TSS117612	chrUn_GL000218v1:51866-54893	1.10201	1.49139	1.35334	2.70731	2.4567	1.81182	1.6441	3.22714	2.92841
XLOC_010906	uc058vrw.1	uc058vrw.1		TSS28555	chr13:18195296-18232024	0.348886	0.236599	0.678156	0.309398	0.886817	0.386475	1.10774	0	0
XLOC_036681	uc063sey.1	uc063sey.1		TSS96695	chr6:149658152-149718888	0.929465	0.78843	0.848262	1.60695	1.7289	1.5814	1.70141	1.97457	2.12442
XLOC_001276	uc057mbe.1	uc057mbe.1		TSS3391	chr1:156594486-156601496	1.70101	2.8477	1.67412	4.34096	2.55199	5.35609	3.14877	6.08867	3.57944
XLOC_010832	uc058yeg.1	uc058yeg.1		TSS28369	chr13:106541672-106568164	34.274	0	0	43.2995	1.26333	0	0	43.3923	1.26604
XLOC_001173	uc057kzj.1	uc057kzj.1		TSS3105	chr1:151841876-151853697	0.0195921	0	0	0	0	0	0	0	0
XLOC_012316	uc058yqi.1	uc058yqi.1		TSS31804	chr14:19300176-19302924	9.80182	5.09469	0.51977	12.1897	1.24362	8.80447	0.898248	10.3202	1.05289
XLOC_001175	uc057kzu.1	uc057kzu.1		TSS3107	chr1:152122533-152125065	0.0400426	0.395868	9.88617	0.33636	8.40005	0	0	0	0
XLOC_031676	uc062uvi.1	uc062uvi.1		TSS84691	chr4:3538043-3538418	0.817051	1.51536	1.85467	0	0	0.566232	0.693019	2.92429	3.57908
XLOC_001174	uc001ezm.1	uc001ezm.1		TSS3106	chr1:151994530-152047907	0.00891522	0.0587583	6.59079	0.239086	26.8177	0.0923277	10.3562	0.124271	13.9392
XLOC_044799	uc064xpy.1	uc064xpy.1		TSS117619	chrUn_GL000219v1:54223-83311	3.36361	4.02866	1.19772	3.8355	1.14029	4.55617	1.35455	4.74643	1.41111
XLOC_044812	uc022brg.2	uc022brg.2		TSS117632	chrUn_GL000220v1:151419-151533	110.185	139.378	1.26495	99.1352	0.899716	75.8894	0.688745	163.77	1.48632
XLOC_044813	uc064xqn.1	uc064xqn.1		TSS117633	chrUn_GL000220v1:151880-152060	0.778559	0	0	0	0	0	0	6.5115	8.36353
XLOC_044803	uc064xqe.1	uc064xqe.1		TSS117623	chrUn_GL000220v1:107447-107561	9.89608	0	0	99.1352	10.0176	235.467	23.794	81.0038	8.18544
XLOC_003939	uc057rdt.1	uc057rdt.1		TSS10054	chr10:274189-689668	1398.98	593.745	0.424413	2432.31	1.73863	1176.78	0.84117	4718.02	3.37247
XLOC_001967	uc057rcv.1	uc057rcv.1		TSS5089	chr1:248859163-248864796	1.02512	1.03487	1.00951	4.0015	3.90345	1.76512	1.72187	3.44052	3.35621
XLOC_012973	uc059gae.1	uc059gae.1		TSS33667	chr14:105209285-105398147	20.7	0	0	0	0	0	0	0	0
XLOC_044471	uc011lxf.3,uc064vdz.1,uc064vea.1,uc064veb.1,uc064vec.1,uc064ved.1,uc064vee.1,uc064vef.1,uc064veg.1	uc011lxf.3	NM_000031	TSS116854,TSS116855,TSS116856,TSS116857	chr9:113386316-113401333	12.177	11.8433	0.972596	13.2499	1.08811	18.5446	1.52292	14.7009	1.20727
XLOC_029644	uc003dcy.3,uc003dcz.3,uc062kkd.1,uc062kke.1,uc062kkf.1,uc062kkg.1	uc003dcy.3		TSS78462,TSS78463,TSS78464	chr3:52198085-52214327	44.5513	43.8285	0.983776	27.9681	0.627773	40.3216	0.90506	31.6208	0.709762
XLOC_045904	uc004dua.4,uc004dub.5,uc004dud.5,uc064znr.1,uc064zns.1,uc064znt.1,uc064znu.1	uc004dua.4	NM_000032	TSS119966,TSS119967	chrX:55000356-55031064	0.132913	0	0	1.02271	7.69458	0.339139	2.55159	0.657765	4.94884
XLOC_032043	uc003hgs.5,uc003hgw.5,uc062xfn.1,uc062xfo.1,uc062xfp.1,uc062xfq.1,uc062xfr.1,uc062xfs.1,uc062xft.1,uc062xfu.1,uc062xfv.1,uc062xfw.1,uc062xfx.1,uc062xfy.1,uc062xfz.1,uc062xga.1,uc062xgb.1,uc062xgc.1,uc062xgd.1,uc062xge.1	uc003hgs.5	NM_000477	TSS85480,TSS85481,TSS85482,TSS85483,TSS85484,TSS85485,TSS85486,TSS85487,TSS85488,TSS85489	chr4:73397113-73421412	18.6336	12.3384	0.662159	16.639	0.892957	16.5918	0.890424	21.1633	1.13576
XLOC_029858	uc003dvx.4,uc003dvy.4,uc011bhh.2,uc062mcw.1,uc062mcx.1,uc062mcy.1,uc062mcz.1,uc062mda.1,uc062mdb.1	uc003dvx.4	NM_001627	TSS78962,TSS78963,TSS78964,TSS78965,TSS78966,TSS78967,TSS78968,TSS78969	chr3:105366908-105576900	17.4085	12.3927	0.711876	14.7947	0.849855	10.3206	0.592848	14.2266	0.817221
XLOC_021419	uc002pnt.4,uc002pnu.4,uc002pnv.4,uc002pnx.3,uc002pny.5,uc010emy.2,uc010emz.2,uc010ena.2,uc010yar.3,uc010yat.5,uc010yau.3,uc031rlt.2,uc061bdi.1,uc061bdj.1,uc061bdk.1,uc061bdl.1,uc061bdm.1,uc061bdn.1,uc061bdo.1,uc061bdp.1,uc061bdq.1,uc061bdr.1,uc061bds.1,uc061bdt.1,uc061bdu.1,uc061bdv.1,uc061bdw.1,uc061bdx.1,uc061bdy.1,uc061bdz.1,uc061bea.1,uc061beb.1,uc061bec.1,uc061bee.1,uc061beh.1	uc002pnt.4	NM_153329	TSS57177,TSS57178,TSS57179,TSS57180,TSS57181,TSS57182,TSS57183,TSS57184,TSS57185,TSS57186,TSS57187,TSS57188,TSS57190,TSS57191	chr19:49446297-49492308	152.67	237.74	1.55721	151.654	0.993345	170.664	1.11786	99.8007	0.653702
XLOC_005363	uc001kky.4,uc001kkz.4,uc057vau.1,uc057vav.1,uc057vaw.1	uc001kky.4	NM_001017423	TSS13257,TSS13258,TSS13259	chr10:95605928-95656706	41.7211	37.3636	0.895556	28.4046	0.680821	31.8305	0.762935	29.7028	0.711937
XLOC_044235	uc004ajd.4,uc064tsz.1,uc064ttb.1,uc064ttc.1,uc064ttd.1,uc064tte.1	uc004ajd.4	NM_000689	TSS116340,TSS116341,TSS116342	chr9:72900661-73080442	0.317046	0.0402598	0.126984	0	0	0.147753	0.46603	0	0
XLOC_014415	uc002aew.4,uc002aex.4,uc002aey.4,uc010ugv.2,uc010ugw.3,uc059jql.1,uc059jqm.1,uc059jqp.1,uc059jqq.1,uc059jqr.1,uc059jqs.1,uc059jqt.1,uc059jqu.1,uc059jqv.1,uc059jqw.1,uc059jqx.1,uc059jqz.1,uc059jrc.1,uc059jrd.1,uc059jre.1,uc059jrf.1,uc059jrg.1,uc059jrh.1,uc059jri.1	uc002aew.4	NM_170697	TSS37096,TSS37097,TSS37098,TSS37099,TSS37100,TSS37101,TSS37102,TSS37103,TSS37104,TSS37105,TSS37106,TSS37107,TSS37108,TSS37109,TSS37110,TSS37111,TSS37112	chr15:57953423-58569843	27.9987	22.287	0.796001	27.0958	0.967752	18.2452	0.651645	17.8065	0.635976
XLOC_014048	uc002bwn.5,uc010bpb.4,uc021sxr.2,uc059nwt.1,uc059nwu.1,uc059nwv.1,uc059nww.1,uc059nwx.1,uc059nwz.1,uc059nxa.1,uc059nxb.1,uc059nxc.1,uc059nxd.1,uc059nxe.1,uc059nxf.1,uc059nxg.1,uc059nxi.1	uc002bwn.5	NM_000693	TSS36143,TSS36144,TSS36145,TSS36146,TSS36147,TSS36148,TSS36149,TSS36150	chr15:100849560-101086066	1.14593	1.5412	1.34493	0.557232	0.486271	0.865331	0.755134	0.833422	0.727289
XLOC_043341	uc004aay.4,uc284qym.1	uc004aay.4	NM_000692	TSS114198	chr9:38392663-38398661	20.0394	34.4495	1.71909	12.1743	0.607518	19.6537	0.980753	10.1954	0.508768
XLOC_031094	uc003eim.3,uc003ein.2,uc003eio.4,uc011bki.3,uc031sbp.2,uc062njt.1,uc062nju.1,uc062njv.1,uc062njw.1,uc062njx.1,uc062njy.1,uc062njz.1,uc062nka.1,uc062nkb.1,uc062nkc.1,uc062nkd.1,uc062nke.1,uc062nkf.1	uc003eim.3	NM_012190	TSS82759,TSS82760,TSS82761,TSS82762,TSS82763,TSS82764,TSS82765,TSS82766,TSS82767,TSS82768,TSS82769	chr3:126103561-126210169	0.443376	0.254787	0.574652	0.397633	0.89683	0.230947	0.520883	0.629823	1.42052
XLOC_010071	uc001tlc.4,uc058spf.1,uc058spg.1,uc058sph.1,uc058spi.1	uc001tlc.4	NM_001034173	TSS26603,TSS26604,TSS26605,TSS26606	chr12:104986309-105084577	24.88	10.6229	0.426965	20.964	0.842605	11.0403	0.443742	7.63457	0.306856
XLOC_018442	uc002gwj.4,uc010cqu.4,uc010vzd.3,uc060cnp.1,uc060cnq.1,uc060cnr.1,uc060cns.1,uc060cnu.1,uc060cnv.1,uc060cnw.1,uc060cnx.1,uc060cny.1,uc060cnz.1,uc060coa.1,uc060cob.1,uc060coc.1	uc002gwj.4	NM_000691	TSS48808,TSS48809,TSS48810,TSS48811,TSS48812,TSS48813,TSS48814,TSS48815	chr17:19737681-19748943	0.636289	0.279878	0.43986	0.648588	1.01933	1.59644	2.50899	0.933946	1.4678
XLOC_017289	uc002gwa.2,uc002gwb.2,uc060cmh.1,uc060cmi.1,uc060cmj.1,uc060cml.1,uc060cmm.1,uc060cmn.1,uc060cmo.1,uc060cmp.1,uc060cmq.1,uc060cmr.1,uc060cms.1,uc060cmt.1,uc060cmu.1,uc060cmw.1,uc060cmx.1,uc060cmy.1,uc060cmz.1,uc060cnd.1,uc060cne.1,uc060cnf.1,uc060cng.1	uc002gwa.2	NM_001031806	TSS45208,TSS45209,TSS45210,TSS45211,TSS45212,TSS45213,TSS45214,TSS45215,TSS45216,TSS45217	chr17:19648135-19677598	41.6479	43.0739	1.03424	31.4365	0.754816	44.9786	1.07997	36.205	0.869312
XLOC_006319	uc031xti.2,uc031xtj.2,uc031xtk.2,uc031xtl.2,uc058ekp.1,uc058ekq.1,uc058ekr.1,uc058eks.1,uc058ekt.1,uc058eku.1	uc031xti.2	NM_001161473	TSS16036,TSS16037,TSS16038,TSS16039,TSS16040,TSS16041	chr11:68008577-68030461	1.1922	1.54299	1.29424	5.33032	4.47099	3.01604	2.52981	6.46466	5.42246
XLOC_035899	uc003nef.4,uc003neg.4,uc063mdx.1,uc063mdy.1,uc063mdz.1	uc003nef.4	NM_170740	TSS94928,TSS94929,TSS94930,TSS94931	chr6:24402907-24537207	8.34863	8.04878	0.964084	6.51129	0.779923	8.90083	1.06614	6.2854	0.752866
XLOC_012736	uc001xpo.5,uc010tuq.4,uc059dgv.1,uc059dgw.1,uc059dgx.1,uc059dgy.1,uc059dgz.1	uc001xpo.5	NM_005589	TSS32974,TSS32975	chr14:73851843-74084493	12.5811	16.7395	1.33053	17.826	1.41689	13.1702	1.04682	17.8008	1.41488
XLOC_035250	uc003ktx.5,uc011cxa.3,uc063gnu.1,uc063gnv.1,uc063gnw.1,uc063gnx.2,uc063gny.2,uc063gnz.1,uc063goa.2,uc063gob.1,uc063goc.1,uc063god.1,uc063goe.1,uc063gof.1,uc063gog.1	uc003ktx.5	NM_001201377	TSS93265,TSS93266,TSS93267,TSS93268,TSS93269,TSS93270,TSS93271	chr5:126541840-126595418	38.1737	33.2384	0.870715	39.545	1.03592	37.0628	0.970899	33.0618	0.866088
XLOC_037624	uc003qew.3,uc003qex.4,uc011ecx.3,uc063rot.1,uc063rou.1,uc063row.1	uc003qew.3	NM_022568	TSS98984,TSS98985,TSS98986	chr6:134917389-134950122	11.4902	7.90926	0.688348	8.77814	0.763968	6.74212	0.586771	14.5702	1.26805
XLOC_003355	uc001gdh.2,uc057myw.1,uc057myx.1,uc057myy.1,uc057myz.1	uc001gdh.2	NM_000696	TSS8734,TSS8736,TSS8737,TSS8738	chr1:165662215-165698863	58.6559	48.2897	0.823271	35.9008	0.612058	38.509	0.656524	21.194	0.361328
XLOC_015373	uc002dvw.4,uc002dvx.4,uc002dvz.4,uc002dwa.5,uc002dwc.4,uc010veg.3,uc059sys.1,uc059syt.1,uc059syu.1,uc059syv.1,uc059syw.1,uc059syx.1,uc059syy.1,uc059syz.1,uc059sza.1,uc059szb.1,uc059szd.1,uc059sze.1,uc059szf.1,uc059szg.1,uc059szh.1,uc059szi.1,uc059szj.1,uc059szk.1,uc059szl.1,uc059szm.1,uc059szn.1,uc059szo.1	uc002dvw.4		TSS39800,TSS39801,TSS39802,TSS39803,TSS39804,TSS39805,TSS39806,TSS39807,TSS39808,TSS39809,TSS39810,TSS39811,TSS39812,TSS39813,TSS39814	chr16:30053089-30070457	417.615	623.845	1.49383	322.386	0.771969	505.241	1.20982	325.735	0.779989
XLOC_044391	uc004bbk.3,uc064uvj.1,uc064uvk.1	uc004bbk.3	NM_000035	TSS116704,TSS116705	chr9:101420577-101435823	1.20086	1.62225	1.35091	5.62193	4.68159	2.51141	2.09134	7.48872	6.23613
XLOC_018488	uc002hbp.4,uc060czk.1,uc060czl.1,uc060czn.1,uc060czo.1,uc060czp.1,uc060czq.1,uc060czr.1,uc060czs.1	uc002hbp.4	NM_005165	TSS48933,TSS48934,TSS48935,TSS48936	chr17:28455751-28645454	3.0258	2.67463	0.883941	5.00833	1.65521	5.76621	1.90568	4.27397	1.41251
XLOC_008378	uc001rlm.4,uc058mqm.1,uc058mqn.1,uc058mqo.1	uc001rlm.4	NM_032834	TSS21830,TSS21831	chr12:34022280-34056740	21.6813	20.9978	0.968475	15.27	0.704294	24.1562	1.11415	18.8846	0.871009
XLOC_008383	uc001rln.5,uc058mqw.1,uc058mqx.1,uc058mqy.1	uc001rln.5	NM_001013620	TSS21836,TSS21837	chr12:38316577-38329728	11.0214	13.7048	1.24347	16.3307	1.48173	17.5723	1.59438	16.2646	1.47573
XLOC_010655	uc001vga.4,uc001vgc.6,uc058xfz.1,uc058xga.1	uc001vga.4	NM_001004127	TSS28014,TSS28015	chr13:52012397-52029664	53.0791	56.3759	1.06211	47.4794	0.894503	35.0733	0.660774	36.5429	0.688461
XLOC_029145	uc003biy.4,uc062fij.1,uc062fik.1	uc003biy.4	NM_024105	TSS76986,TSS76987,TSS76988	chr22:49900228-49927540	15.1198	10.6025	0.701233	11.0367	0.72995	13.4839	0.891804	6.67542	0.441502
XLOC_045378	uc004epi.3,uc011msy.3,uc011msz.3,uc011mta.3,uc011mtb.3,uc022ccn.2,uc022ccq.3,uc065asl.1,uc065asn.1,uc065aso.1,uc065asp.1,uc065asq.1,uc065asr.1,uc065ass.1,uc065ast.1,uc065asu.1,uc065asx.1,uc065asy.1,uc065asz.1,uc065ata.1,uc065atc.1,uc065atd.1,uc065ate.1,uc065atg.1,uc065ath.1,uc065ati.1,uc065atj.1,uc065atk.1,uc065atl.1,uc065atm.1,uc065atn.1,uc065ato.1	uc004epi.3	NM_018466	TSS118748,TSS118749,TSS118750,TSS118751,TSS118752,TSS118753,TSS118754,TSS118755,TSS118756,TSS118757,TSS118758,TSS118759,TSS118760,TSS118761,TSS118762	chrX:111665810-111760649	173.638	69.0095	0.397433	124.393	0.716393	69.5046	0.400284	120.876	0.696138
XLOC_002831	uc001dra.3,uc057imn.1,uc057imo.1	uc001dra.3	NM_144988	TSS7448,TSS7449	chr1:94974406-95072945	19.0853	23.4377	1.22805	12.516	0.655793	8.87557	0.465047	5.18359	0.271601
XLOC_031092	uc003eig.3,uc062nip.1	uc003eig.3	NM_001015050	TSS82747,TSS82748	chr3:125929274-125937039	1.46819	4.44503	3.02756	1.89707	1.29211	1.14225	0.777999	2.05826	1.4019
XLOC_030023	uc010hth.4,uc011bld.2,uc062ntq.1	uc010hth.4		TSS79422,TSS79423,TSS79424	chr3:130081830-130120579	0.557186	0.890601	1.59839	0.268344	0.481606	0.117109	0.210179	0.160244	0.287595
XLOC_007543	uc001oqx.2,uc031qcj.2,uc031qck.2,uc058ewb.1	uc001oqx.2	NR_073386	TSS19484,TSS19485,TSS19486	chr11:71787509-71818238	3.88217	4.3635	1.12398	2.70082	0.695699	4.4557	1.14773	3.00781	0.774775
XLOC_044381	uc004azf.4,uc064utt.1,uc064utu.1	uc004azf.4	NM_033087	TSS116684,TSS116685	chr9:99216425-99221956	33.9813	61.1926	1.80077	71.1599	2.09409	53.5789	1.57672	37.6483	1.10791
XLOC_031446	uc003fne.3,uc011bre.2,uc062qta.1,uc062qtb.1,uc062qtc.1,uc062qtd.1,uc062qte.1,uc062qtf.1,uc062qtg.1,uc062qth.1,uc062qti.1,uc062qtj.1,uc062qtk.1,uc062qtl.1	uc003fne.3	NM_005787	TSS83668,TSS83669,TSS83670,TSS83671,TSS83672,TSS83673	chr3:184134018-184684758	32.7202	62.3878	1.90671	30.2483	0.924453	36.0943	1.10312	24.0812	0.735973
XLOC_011040	uc001uvy.4,uc010teq.3,uc058wlh.1,uc058wli.1,uc058wlj.1	uc001uvy.4	NM_013338	TSS28812,TSS28813,TSS28814,TSS28815	chr13:36949774-37059713	64.5712	82.4777	1.27731	105.872	1.63962	66.3958	1.02826	86.1463	1.33413
XLOC_000715	uc021oof.1,uc057hei.1,uc057hej.1,uc057hek.1,uc057hel.1,uc057hem.1,uc057hen.1	uc021oof.1	NM_013339	TSS1899,TSS1900,TSS1901,TSS1902,TSS1903	chr1:63367589-63438562	70.8437	71.4413	1.00844	57.3686	0.809791	61.7416	0.871519	49.1963	0.694434
XLOC_007627	uc001oyz.2,uc001oza.2,uc058fvo.1,uc058fvp.1,uc058fvq.1,uc058fvr.1,uc058fvs.1,uc058fvt.1,uc058fvu.1,uc058fvw.1,uc058fvx.1,uc058fvz.1,uc058fwa.1,uc058fwb.1,uc058fwc.1,uc058fwd.1,uc058fwe.1,uc058fwf.1,uc058fwh.1	uc001oyz.2	NM_001007027	TSS19763,TSS19764,TSS19765,TSS19766,TSS19767,TSS19768,TSS19769,TSS19770	chr11:78100935-78139660	150.569	140.84	0.935385	102.714	0.682172	95.6274	0.635107	84.4846	0.561102
XLOC_007799	uc001ply.4,uc001plz.4,uc001pmc.5,uc031yet.2,uc031yeu.2,uc031yew.2,uc058hfd.1,uc058hfe.1,uc058hff.1,uc058hfg.1,uc058hfh.1,uc058hfi.1,uc058hfj.1,uc058hfl.1,uc058hfm.1,uc058hfn.1,uc058hfo.1,uc058hfp.1,uc058hfq.1,uc058hfr.1,uc058hfs.1,uc058hft.1,uc058hfu.1	uc001ply.4	NM_001077692	TSS20207,TSS20208,TSS20209,TSS20210,TSS20211,TSS20212,TSS20213,TSS20214,TSS20215,TSS20216,TSS20217,TSS20218,TSS20219,TSS20220,TSS20221	chr11:111782194-111885975	30.5412	22.6284	0.740914	23.7799	0.778617	21.7905	0.713479	23.6669	0.774917
XLOC_025144	uc002rmy.4,uc061hui.1,uc061huj.1,uc061huk.1,uc061hul.1	uc002rmy.4	NM_004304	TSS67191,TSS67192,TSS67193,TSS67194,TSS67195	chr2:29192773-29921566	0.0331331	0	0	0.0700463	2.11409	0	0	0.143713	4.33745
XLOC_012783	uc001xuc.2,uc059dvi.1,uc059dvj.1,uc059dvk.1	uc001xuc.2	NM_006020	TSS33119,TSS33120	chr14:77672403-77708020	24.3486	31.3197	1.2863	19.0254	0.781376	11.9907	0.49246	14.1099	0.579495
XLOC_010108	uc001tnx.3,uc001tny.3,uc009zvd.2,uc058sxj.1,uc058sxk.1,uc058sxl.1	uc001tnx.3	NM_001145374	TSS26704,TSS26705	chr12:109088187-109093631	34.6086	45.414	1.31222	31.5007	0.910199	48.9923	1.41561	38.574	1.11458
XLOC_006001	uc001mxs.3,uc058apc.1,uc058apd.1,uc058ape.1,uc058apf.1,uc058apg.1,uc058aph.1,uc058api.1,uc058apj.1,uc058apk.1,uc058apl.1,uc058app.1	uc001mxs.3	NM_139178	TSS14986,TSS14987,TSS14988,TSS14989,TSS14990	chr11:43880810-43920944	42.6739	54.3198	1.2729	27.1537	0.636307	20.5874	0.482435	28.2204	0.661304
XLOC_007198	uc001mxu.4,uc058apm.1,uc058apn.1,uc058apo.1	uc001mxu.4	NR_038907	TSS18475	chr11:43880810-43920944	1.528	2.25532	1.47599	1.27447	0.834077	1.75668	1.14966	0.847882	0.554897
XLOC_040823	uc003uzl.4,uc064gnh.1,uc064gni.1	uc003uzl.4	NM_017621	TSS107919	chr7:102426817-102464876	10.5838	21.7155	2.05177	11.0933	1.04814	9.92855	0.938089	8.81518	0.832894
XLOC_017255	uc010cpw.4,uc060cbp.1,uc060cbq.1	uc010cpw.4	NM_017758	TSS45108,TSS45109,TSS45110	chr17:18087885-18209954	71.8464	79.776	1.11037	44.7173	0.622401	51.7722	0.720596	41.4253	0.576581
XLOC_020719	uc002meo.3,uc060shp.1,uc060shq.1	uc002meo.3	NM_032306	TSS54916,TSS54917,TSS54918	chr19:6372432-6379058	1.05022	4.24693	4.04385	3.0483	2.90253	3.12983	2.98017	1.45203	1.3826
XLOC_007770	uc009yxp.4,uc058gzw.1,uc058gzx.1,uc058gzy.1,uc058gzz.1,uc058haa.1,uc058hab.1	uc009yxp.4	NM_138775	TSS20132,TSS20133	chr11:107502725-107565746	19.3858	14.3959	0.7426	9.52652	0.491417	10.1064	0.52133	8.41873	0.434273
XLOC_023441	uc002qyf.4,uc010ewt.4,uc061gfq.1	uc002qyf.4		TSS62419,TSS62420,TSS62421	chr2:3658194-3847411	1.49698	2.0763	1.38699	3.79131	2.53264	1.48296	0.990634	6.47819	4.32751
XLOC_023890	uc032nrd.1,uc032nre.2,uc032nrf.2,uc061kqk.1,uc061kql.1,uc061kqn.1,uc061kqo.1,uc061kqp.1	uc032nrd.1	NM_015120	TSS63606,TSS63607,TSS63608,TSS63609,TSS63610,TSS63611,TSS63612	chr2:73385757-73610793	20.9071	8.81866	0.421802	11.5745	0.553616	7.71946	0.369227	15.3901	0.736118
XLOC_023891	uc032nrh.2	uc032nrh.2		TSS63613	chr2:73385757-73610793	0.677671	0.419139	0.618499	0.880274	1.29897	0.327907	0.483873	0.405445	0.598292
XLOC_017112	uc002gdx.4,uc002gdz.5,uc060agj.1	uc002gdx.4	NM_000697	TSS44653,TSS44654,TSS44655	chr17:6876634-7019659	0.534792	0.340941	0.637521	4.85982	9.08731	2.12506	3.97362	4.80721	8.98893
XLOC_018262	uc002gdy.5,uc010vtj.3,uc021tou.2,uc021tox.2,uc060agd.1,uc060age.1,uc060agf.1,uc060agh.1,uc060agk.1,uc060agl.1,uc060agm.1,uc060agn.1	uc002gdy.5		TSS48249,TSS48250,TSS48251	chr17:6876634-7019659	8.10904	8.00708	0.987426	12.6781	1.56345	9.9887	1.2318	20.8578	2.57217
XLOC_018298	uc002gjy.1,uc060axw.1,uc060axx.1,uc060axy.1	uc002gjy.1	NM_001139	TSS48386,TSS48387,TSS48388	chr17:8072635-8087703	0.0910762	0.166839	1.83186	0	0	0	0	0	0
XLOC_018223	uc010vsd.3,uc010vse.3,uc059zuj.1,uc059zuk.1,uc059zul.1	uc010vsd.3		TSS48121,TSS48122,TSS48123,TSS48124,TSS48125	chr17:4630901-4642294	2.61226	1.87276	0.716912	2.54204	0.973119	1.59355	0.610027	3.9699	1.51972
XLOC_017147	uc002gju.4,uc002gjv.4,uc002gjw.4,uc010vun.3,uc060axu.1	uc002gju.4	NM_001141	TSS44843,TSS44844	chr17:8039016-8049134	0.0770655	0	0	0.1062	1.37805	0	0	0.118641	1.53948
XLOC_004214	uc001jce.5,uc010qfg.3,uc057syn.1,uc057syo.1,uc057syp.1,uc057syq.1,uc057syr.1,uc057sys.1	uc001jce.5	NM_001256153	TSS10646,TSS10647,TSS10648,TSS10649,TSS10650,TSS10651,TSS10652	chr10:45374175-45453121	1.53492	1.29776	0.84549	0.688005	0.448235	1.63478	1.06506	0.871141	0.567548
XLOC_005620	uc031wyv.2,uc031wyw.1,uc057xbj.1,uc057xbk.1,uc057xbl.1,uc057xbm.1,uc057xbn.1,uc057xbo.1	uc031wyv.2	NM_001256153	TSS13898,TSS13899,TSS13900,TSS13901,TSS13902,TSS13903,TSS13904	chr10_GL383546v1_alt:215006-293952	1.96125	1.17871	0.600999	0.991359	0.505473	1.14982	0.586269	0.155822	0.0794504
XLOC_010515	uc001utf.3,uc010tdr.3,uc058wef.1	uc001utf.3	NM_001629	TSS27729,TSS27730,TSS27731	chr13:30713477-30764426	0.025051	0	0	0	0	0	0	0	0
XLOC_018299	uc002gka.3,uc010cnr.4,uc010vuo.3,uc060axz.1	uc002gka.3		TSS48389,TSS48390,TSS48391	chr17:8095899-8119047	0.502676	0.598772	1.19117	0.782654	1.55698	1.02637	2.04181	1.59844	3.17986
XLOC_032236	uc003ian.5,uc003iap.5,uc011cfx.3,uc062zbc.1,uc062zbd.1,uc062zbe.1,uc062zbg.1,uc062zbh.1,uc062zbi.1,uc062zbj.1,uc062zbk.1,uc062zbl.1,uc062zbm.1,uc062zbn.1,uc062zbo.1,uc062zbp.1	uc003ian.5		TSS85967,TSS85968,TSS85969,TSS85970,TSS85971,TSS85972	chr4:112274541-112442620	5.52995	3.93516	0.711609	7.19641	1.30135	4.56435	0.825387	5.78638	1.04637
XLOC_020429	uc002lhj.5,uc060ppb.1,uc060ppd.1,uc060ppe.1,uc060ppg.1,uc060pph.1	uc002lhj.5	NM_052947	TSS54169,TSS54170,TSS54171,TSS54172,TSS54173,TSS54174	chr18:58481246-58628957	0.24684	0.0338775	0.137245	0.0137214	0.0555882	0.107651	0.436117	0.0876744	0.355187
XLOC_013919	uc002ble.3,uc059mtk.1	uc002ble.3	NM_020778	TSS35757,TSS35758	chr15:84816679-84873482	1.56866	0.532742	0.339616	3.02337	1.92736	1.28308	0.817947	5.87591	3.74581
XLOC_000262	uc001bet.4,uc001beu.5,uc010odo.3,uc010odp.3,uc057dbp.1,uc057dbq.1	uc001bet.4	NM_000478	TSS722,TSS723,TSS724,TSS725	chr1:21509371-21578412	0.839093	1.85777	2.21402	0.448379	0.534362	1.07859	1.28542	0.46118	0.549617
XLOC_026107	uc002uyo.4,uc002uyr.4,uc061rlq.1,uc061rlr.1,uc061rls.1,uc061rlt.1,uc061rlu.1,uc061rlv.1,uc061rlx.1,uc061rly.1,uc061rlz.1,uc061rma.1	uc002uyo.4	NM_020919	TSS69739,TSS69740,TSS69741,TSS69742,TSS69743,TSS69744	chr2:201700553-201781189	18.7489	11.8244	0.630672	15.5971	0.831894	10.4239	0.555974	21.9781	1.17223
XLOC_030685	uc003cpx.3,uc003cqa.3,uc003cqb.3,uc062jan.1,uc062jao.1,uc062jap.1,uc062jaq.1,uc062jar.1,uc062jas.1,uc062jat.1	uc003cpx.3	NM_182775	TSS81424,TSS81425,TSS81426,TSS81427,TSS81428	chr3:46668996-46693704	0.919184	0.456999	0.497179	0.788164	0.857461	1.22259	1.33008	0.941023	1.02376
XLOC_026104	uc002uye.4,uc002uyf.4,uc010fti.4,uc021vvc.2,uc061rkw.1	uc002uye.4	NM_152525	TSS69725,TSS69726	chr2:201487424-201619178	0.49839	0.441355	0.885562	11.9324	23.9419	0.694453	1.39339	1.26884	2.54588
XLOC_026102	uc002uya.5,uc010ftg.3,uc010fth.4,uc031rqr.2,uc061rke.1,uc061rkf.1,uc061rkg.1,uc061rkh.1,uc061rki.1	uc002uya.5	NM_001127391	TSS69715,TSS69716,TSS69717,TSS69718,TSS69719,TSS69720	chr2:201288355-201357398	16.4585	10.1686	0.617833	22.4843	1.36612	16.2357	0.986463	12.0753	0.733682
XLOC_008778	uc001tae.5	uc001tae.5	NM_006982	TSS23027	chr12:85280106-85301784	9.27054	12.9383	1.39564	7.44671	0.803266	11.6655	1.25834	5.58044	0.601954
XLOC_002897	uc001dzb.4	uc001dzb.4	NM_006492	TSS7600	chr1:110031576-110074641	0.149843	0.0576222	0.38455	0.0923159	0.616084	0	0	0.150293	1.003
XLOC_007200	uc001myb.4	uc001myb.4	NM_021926	TSS18477	chr11:44260443-44310166	2.14917	4.56946	2.12615	6.20499	2.88716	5.99615	2.78998	6.08632	2.83194
XLOC_019315	uc002kbu.3,uc060lpm.1,uc060lpn.1,uc060lpo.1	uc002kbu.3	NM_005782	TSS51337,TSS51338,TSS51339,TSS51340	chr17:81887843-81911464	193.899	170.763	0.88068	148.645	0.76661	163.761	0.844569	99.6508	0.513931
XLOC_034780	uc003jig.4,uc003jih.4,uc003jij.4,uc003jik.3,uc003jil.3,uc003jin.4,uc003jio.4,uc063cve.1,uc063cvf.1,uc063cvg.1,uc063cvh.1,uc063cvi.1,uc063cvj.1,uc063cvk.1,uc063cvl.1,uc063cvm.1	uc003jig.4	NM_014324	TSS92214,TSS92215,TSS92216,TSS92217,TSS92218,TSS92219,TSS92220	chr5:33986177-34124528	12.806	11.6906	0.9129	7.9222	0.618632	15.6633	1.22312	6.78557	0.529874
XLOC_032029	uc003hfl.4,uc062xcy.1,uc062xcz.1	uc003hfl.4	NM_016519	TSS85444	chr4:70592255-70607288	0.0623036	0.184019	2.95359	0.0891626	1.4311	0.120423	1.93284	0	0
XLOC_007222	uc001ncu.3,uc001ncw.4,uc001ncx.4,uc010rgu.3,uc058aws.1,uc058awt.1,uc058awu.1,uc058awv.1,uc058aww.1,uc058awx.1,uc058awy.1,uc058awz.1	uc001ncu.3	NM_017749	TSS18525,TSS18526,TSS18527,TSS18528,TSS18529,TSS18530,TSS18531	chr11:46396413-46594125	27.4855	18.3402	0.667268	22.7309	0.827014	18.2656	0.664554	28.0903	1.022
XLOC_036488	uc003puk.3,uc003pul.3,uc011eay.3,uc011eba.3,uc063qpw.1,uc063qpx.1,uc063qpy.1,uc063qpz.1,uc063qqa.1	uc003puk.3	NM_001634	TSS96276,TSS96277,TSS96278,TSS96279,TSS96280,TSS96281	chr6:110609977-110895713	114.311	113.784	0.99539	142.634	1.24777	95.4005	0.83457	145.362	1.27164
XLOC_008846	uc001tel.3,uc031zjs.2,uc058rzk.1,uc058rzl.1	uc001tel.3	NM_152435	TSS23149,TSS23150,TSS23151,TSS23152	chr12:95943292-95968716	2.0248	1.9662	0.971059	3.40705	1.68266	4.05519	2.00276	4.33759	2.14223
XLOC_045919	uc004dvo.3,uc064zpu.1	uc004dvo.3	NM_152424	TSS119999	chrX:64185116-64205744	2.31132	3.73387	1.61547	4.71511	2.04001	5.0575	2.18814	4.11645	1.781
XLOC_010961	uc001uqb.5,uc001uqc.5	uc001uqb.5	NM_152704	TSS28650	chr13:25161683-25172288	0.16935	0.281777	1.66387	0.352544	2.08175	0.376636	2.22401	0.360967	2.13149
XLOC_024256	uc002trw.3,uc010fmt.1,uc061nvl.1	uc002trw.3	NM_152698	TSS64542,TSS64543,TSS64544	chr2:130743537-130768134	0.0530676	0.0384253	0.724082	0	0	0.0454751	0.856928	0.0928945	1.75049
XLOC_016554	uc002eiy.4,uc059ujy.1,uc059ujz.1,uc059uka.1,uc059ukb.1,uc059ukc.1,uc059ukd.1,uc059uke.1,uc059ukf.1,uc059ukg.1,uc059ukh.1,uc059ukj.1	uc002eiy.4	NM_001144	TSS43068,TSS43069,TSS43070,TSS43071,TSS43072,TSS43073,TSS43074,TSS43075,TSS43076,TSS43077	chr16:56361451-56425538	127.7	88.1795	0.690521	66.6356	0.521814	70.578	0.552686	86.8138	0.679826
XLOC_020639	uc002lvh.3,uc060rjl.1,uc060rjm.1	uc002lvh.3	NM_000479	TSS54677,TSS54678	chr19:2249308-2252073	105.793	62.1722	0.587678	98.9917	0.935711	104.482	0.987608	64.9478	0.613914
XLOC_008536	uc001scx.2,uc009zmy.3,uc021qyg.2,uc058opq.1,uc058opr.1,uc058ops.1,uc058opt.1	uc001scx.2	NM_020547	TSS22298,TSS22299,TSS22300	chr12:53423854-53431534	0.758716	0.919265	1.21161	1.19012	1.5686	1.61902	2.13389	1.76472	2.32593
XLOC_007855	uc001psi.3,uc001psk.3,uc010rxw.2,uc058hwo.1,uc058hwp.1,uc058hwq.1,uc058hwr.1,uc058hws.1,uc058hwu.1,uc058hwv.1,uc058hww.1	uc001psi.3	NM_153206	TSS20372,TSS20373,TSS20374,TSS20375,TSS20376,TSS20377	chr11:118193739-118225094	0.100916	0.226779	2.24721	0.098542	0.976475	0.033754	0.334476	0.16508	1.63582
XLOC_002888	uc001dxx.5,uc057izk.1	uc001dxx.5		TSS7583	chr1:109504174-109509738	3.34219	5.6863	1.70137	3.99019	1.19388	6.17779	1.84843	3.89069	1.16411
XLOC_009578	uc001rpk.4,uc001rpl.4,uc001rpm.4	uc001rpk.4	NM_181847	TSS25140,TSS25141	chr12:47075706-47236662	1.70228	1.91593	1.12551	1.70218	0.999941	2.60746	1.53175	1.51948	0.892615
XLOC_030747	uc003cxj.4,uc003cxk.3,uc003cxl.3,uc062jwy.1,uc062jxb.1,uc062jxc.1	uc003cxj.4	NM_198722	TSS81712,TSS81713	chr3:49674001-49723951	43.4519	46.3862	1.06753	108.243	2.4911	47.9175	1.10277	38.3466	0.882507
XLOC_046094	uc004eoo.4,uc004eop.4,uc004eoq.4,uc065arq.1,uc065art.1	uc004eoo.4	NM_015365	TSS120346,TSS120347,TSS120348,TSS120349	chrX:110194185-110456334	15.2715	14.7337	0.964784	14.8699	0.973703	14.0133	0.917611	14.6816	0.961372
XLOC_025739	uc002tpl.5,uc002tpm.5	uc002tpl.5	NM_031445	TSS68756,TSS68757	chr2:127861629-127885922	25.6586	20.8323	0.811903	20.8709	0.813408	19.6537	0.765969	20.8432	0.812328
XLOC_012254	uc001ymg.5,uc059fod.1,uc059foe.1,uc059fof.1,uc059fog.1,uc059foh.1,uc059foi.1,uc059foj.1	uc001ymg.5	NM_030943	TSS31591,TSS31592,TSS31593,TSS31594,TSS31595,TSS31596	chr14:102922655-103057462	19.2688	13.2449	0.687375	19.2202	0.997478	12.5409	0.65084	24.8823	1.29133
XLOC_009505	uc001rkq.4,uc010skc.3,uc058mmu.1,uc058mmv.1,uc058mmw.1,uc058mmx.1,uc058mmy.1,uc058mmz.1,uc058mna.1,uc058mnb.1,uc058mnc.1,uc058mnd.1	uc001rkq.4	NM_001113402	TSS24985,TSS24986	chr12:31647159-31731204	9.21812	9.20076	0.998117	9.50514	1.03114	10.3684	1.12478	8.63786	0.937052
XLOC_046107	uc004eps.4,uc004ept.2,uc065atv.1,uc065atw.1	uc004eps.4	NM_133265	TSS120366,TSS120367,TSS120368,TSS120370	chrX:112774502-112840815	98.4289	58.4648	0.59398	48.5804	0.493558	63.7406	0.64758	42.2507	0.429251
XLOC_006560	uc001pfb.4,uc001pfc.4,uc058gpz.1,uc058gqa.1,uc058gqb.1	uc001pfb.4	NM_130847	TSS16646,TSS16647,TSS16648,TSS16649	chr11:94543839-94925521	17.2656	16.215	0.939151	15.0293	0.870477	12.0053	0.695331	12.9839	0.75201
XLOC_031169	uc003eqf.4,uc003eqg.3,uc003eqh.3,uc062oba.1,uc062obb.1,uc062obc.1,uc062obd.1,uc062obe.1,uc062obf.1,uc062obg.1,uc062obh.1,uc062obi.1,uc062obj.1	uc003eqf.4	NM_001278683	TSS82981,TSS82982,TSS82983,TSS82984,TSS82985,TSS82986,TSS82987,TSS82988	chr3:134355873-134375479	10.5886	9.95787	0.940433	8.38223	0.791628	9.38274	0.886117	8.14898	0.769599
XLOC_002949	uc001efe.3,uc001eff.3,uc057jpx.1	uc001efe.3	NM_000036	TSS7739,TSS7740	chr1:114673097-114695618	0.281847	0.0752783	0.267089	0.555067	1.96939	0.125147	0.444025	0.175198	0.621607
XLOC_005814	uc001min.2,uc001mio.2,uc001mip.2,uc009yfv.3,uc009yfy.3,uc010rbz.1,uc057yzs.1,uc057yzt.1,uc057yzu.1,uc057yzw.1,uc057yzy.1,uc057yzz.1,uc057zaa.1,uc057zab.1,uc057zac.1,uc057zad.1,uc057zae.1,uc057zaf.1	uc001min.2	NM_000480	TSS14470,TSS14471,TSS14472,TSS14473,TSS14474,TSS14475,TSS14476,TSS14477,TSS14478,TSS14479,TSS14480,TSS14481,TSS14482,TSS14483,TSS14484,TSS14485	chr11:10308312-10507579	0.595987	0.837225	1.40477	0.692373	1.16173	1.98672	3.3335	0.712304	1.19517
XLOC_040465	uc003tgu.4,uc003tgv.4,uc064cye.1,uc064cyf.1,uc064cyg.1,uc064cyh.1,uc064cyi.1,uc064cyj.1,uc064cyk.1	uc003tgu.4	NM_001635	TSS106973,TSS106974,TSS106975,TSS106976,TSS106977,TSS106978,TSS106979	chr7:38383703-38631567	3.36574	2.02725	0.602319	2.55814	0.760053	3.77431	1.12139	2.98792	0.887745
XLOC_030741	uc003cww.4,uc003cwx.3,uc011bco.3,uc011bcq.3,uc062jtl.1,uc062jtn.1,uc062jto.1,uc062jtp.1,uc062jtq.1,uc062jtt.1,uc062jtu.1,uc062jtv.1,uc062jtw.1,uc062jtx.1,uc062jty.1,uc062jua.1,uc062jub.1,uc062juc.1	uc003cww.4	NM_000481	TSS81688,TSS81689,TSS81690,TSS81691,TSS81692,TSS81693,TSS81694	chr3:49416777-49422753	8.14641	9.62178	1.18111	28.6709	3.51945	15.4491	1.89643	27.3362	3.35561
XLOC_000918	uc001duv.4,uc057itk.1,uc057itl.1,uc057itm.1	uc001duv.4	NM_004038	TSS2428,TSS2429,TSS2430,TSS2431	chr1:103655754-103664554	0.447239	1.15775	2.58866	1.62428	3.63179	0.832777	1.86204	0.176708	0.395109
XLOC_002869	uc001duw.1,uc001dux.2,uc057itn.1,uc057itp.1	uc001duw.1	NM_001008218	TSS7518,TSS7519,TSS7520,TSS7521	chr1:103687414-103696454	0.50232	1.17723	2.34359	1.58626	3.15787	1.3657	2.71878	1.42905	2.8449
XLOC_000919	uc057itq.1	uc057itq.1	NM_001008219	TSS2432	chr1:103750405-103758690	0.155932	0.322267	2.06671	0.300187	1.92511	0.193908	1.24354	0.404594	2.59468
XLOC_000917	uc001dut.4,uc057itg.1,uc057ith.1,uc057iti.1	uc001dut.4	NM_000699	TSS2425,TSS2426,TSS2427	chr1:103616810-103625780	0.946968	0.388039	0.40977	1.03536	1.09334	0.613627	0.647991	1.37367	1.4506
XLOC_000916	uc001duq.5,uc010oum.2,uc010oun.3,uc010oup.3,uc057ist.1,uc057isu.1,uc057isv.1,uc057isw.1,uc057isx.1,uc057isy.1,uc057isz.1,uc057ita.1,uc057itb.1,uc057itc.1,uc057itd.1,uc057ite.1,uc057itf.1	uc001duq.5	NM_020978	TSS2411,TSS2412,TSS2413,TSS2414,TSS2415,TSS2416,TSS2417,TSS2418,TSS2419,TSS2420,TSS2421,TSS2422,TSS2423,TSS2424	chr1:103525690-103579534	33.3573	23.3227	0.699178	46.8024	1.40306	45.5864	1.36661	46.9969	1.40889
XLOC_039223	uc003smr.3,uc003sms.3,uc064bbf.1,uc064bbg.1,uc064bbh.1,uc064bbm.1	uc003smr.3	NM_133463	TSS103662,TSS103663,TSS103664,TSS103665,TSS103666	chr7:2679521-2844324	0.45551	0.306722	0.67336	1.0338	2.26954	0.580898	1.27527	0.741593	1.62805
XLOC_017919	uc002jgs.2,uc002jgu.2,uc002jgv.2,uc002jgw.2,uc002jgx.2,uc002jgy.2,uc060jdl.1,uc060jdm.1,uc060jdn.1,uc060jdo.1,uc060jdp.1,uc060jdr.1,uc060jds.1,uc060jdt.1,uc060jdu.1,uc060jdv.1,uc060jdw.1,uc060jdx.1	uc002jgs.2	NM_001033572	TSS46984,TSS46985,TSS46986,TSS46987,TSS46988,TSS46989,TSS46990,TSS46991,TSS46992	chr17:68246628-68257164	115.845	146.994	1.26889	76.2838	0.658499	120.226	1.03782	70.5164	0.608713
XLOC_025666	uc002thi.4,uc061myg.1,uc061myh.1,uc061myi.1,uc061myj.1,uc061myk.1,uc061myl.1,uc061myn.1,uc061myo.1	uc002thi.4	NM_022662	TSS68588,TSS68589,TSS68590,TSS68591,TSS68592,TSS68593,TSS68594,TSS68595	chr2:111766270-111884690	59.1443	37.4398	0.633025	52.8906	0.894264	48.4698	0.819518	46.385	0.784268
XLOC_033249	uc003iju.6,uc003ijv.6,uc003ijw.6,uc031shn.2,uc031shp.1,uc062zye.1,uc062zyf.1,uc062zyg.1,uc062zyi.1,uc062zyj.1,uc062zyl.1,uc062zym.1,uc062zyn.1,uc062zyo.1,uc062zyp.1,uc062zyq.1	uc003iju.6	NM_001256707	TSS88425,TSS88426,TSS88427,TSS88428	chr4:144967111-145180161	23.3704	20.529	0.878419	13.1161	0.561227	11.6335	0.497788	7.00586	0.299775
XLOC_018094	uc002kbv.3,uc002kbw.3,uc002kbx.3,uc002kby.3,uc002kbz.3,uc002kca.3,uc002kcb.3,uc002kcc.3,uc002kcd.4,uc010dih.3,uc032fte.2,uc032ftf.1,uc032ftg.2,uc032fti.2,uc060lpp.1,uc060lpq.1,uc060lpr.1,uc060lps.1,uc060lpt.1,uc060lpu.1,uc060lpv.1,uc060lpx.1,uc060lpy.1,uc060lpz.1	uc002kbv.3		TSS47623,TSS47624,TSS47625,TSS47626,TSS47627,TSS47628,TSS47629,TSS47630,TSS47631,TSS47632	chr17:81887843-81911464	117.576	152.429	1.29643	53.0618	0.451298	88.8337	0.755543	63.89	0.543393
XLOC_031172	uc003eqi.4,uc003eqj.4,uc003eqk.5,uc062obl.1,uc062obm.1,uc062obn.1	uc003eqi.4	NM_015391	TSS82991,TSS82992,TSS82993,TSS82994	chr3:134477705-134575017	79.3615	97.2608	1.22554	40.0822	0.505058	57.6898	0.726924	28.1805	0.35509
XLOC_007551	uc001orv.5,uc001orw.4,uc031xui.2,uc031xuj.2,uc031xum.2,uc031xun.2,uc031xuo.2,uc031xup.2,uc031xuq.2,uc058ezk.1,uc058ezl.1,uc058ezm.1,uc058ezn.1,uc058ezo.1,uc058ezp.1,uc058ezq.1	uc001orv.5	NM_001278486	TSS19515,TSS19516,TSS19517,TSS19518,TSS19519,TSS19520	chr11:71998540-72112780	22.8441	23.7933	1.04155	15.0465	0.65866	26.8188	1.17399	24.8302	1.08694
XLOC_004348	uc001jsv.4,uc001jsw.4,uc021psq.2,uc021pss.2,uc057txz.1	uc001jsv.4	NM_173473	TSS10926,TSS10927	chr10:72096031-72235860	14.5496	19.3726	1.33149	17.5146	1.20379	22.0863	1.518	16.8546	1.15842
XLOC_044722	uc004clr.2,uc064xkd.1,uc064xke.1,uc064xkf.1,uc064xkg.1,uc064xkh.1,uc064xki.1,uc064xkj.1	uc004clr.2	NM_013366	TSS117497,TSS117498,TSS117499,TSS117500,TSS117501,TSS117502	chr9:137174783-137188549	57.9792	50.916	0.878177	92.4448	1.59445	79.7438	1.37539	84.8559	1.46356
XLOC_031804	uc003gro.4,uc003grp.5,uc062vre.1,uc062vrf.1,uc062vrg.1,uc062vrh.1,uc062vri.1,uc062vrj.1,uc062vrk.1,uc062vrl.1,uc062vrm.1	uc003gro.4	NM_013367	TSS84958,TSS84959,TSS84960,TSS84961,TSS84962,TSS84963,TSS84964,TSS84965	chr4:25377212-25418498	25.7185	28.6951	1.11574	23.6461	0.91942	31.9934	1.24398	21.7617	0.84615
XLOC_010231	uc001uag.4,uc010szu.3,uc058ugj.1,uc058ugk.1,uc058ugl.1,uc058ugm.1,uc058ugn.1,uc058ugo.1,uc058ugp.1,uc058ugq.1,uc058ugr.1,uc058ugs.1,uc058ugt.1,uc058ugu.1,uc058ugv.1,uc058ugw.1,uc058ugx.1,uc058ugy.1,uc058ugz.1,uc058uha.1,uc058uhb.1,uc058uhc.1	uc001uag.4	NM_016237	TSS27076,TSS27077,TSS27078,TSS27079,TSS27080,TSS27081,TSS27082,TSS27083,TSS27084,TSS27085,TSS27086,TSS27087	chr12:121308244-121399896	111.957	113.917	1.01751	78.9356	0.705053	115.195	1.02892	73.2296	0.654087
XLOC_010123	uc001tqo.2,uc001tqp.5,uc001tqq.5,uc058tcw.1,uc058tcx.1,uc058tcy.1,uc058tcz.1,uc058tda.1,uc058tdb.1,uc058tdc.1,uc058tdd.1,uc058tde.1,uc058tdf.1,uc058tdg.1,uc058tdh.1,uc058tdi.1,uc058tdj.1,uc058tdk.1,uc058tdl.1,uc058tdm.1,uc058tdn.1,uc058tdo.1	uc001tqo.2	NM_016238	TSS26749,TSS26750,TSS26751,TSS26752,TSS26753,TSS26754,TSS26755,TSS26756,TSS26757,TSS26758,TSS26759,TSS26760,TSS26761,TSS26762	chr12:110372899-110450422	415.528	355.122	0.854628	378.659	0.911272	314.408	0.756647	383.7	0.923403
XLOC_011450	uc001vxw.4,uc001vxy.6,uc001vxz.3,uc001vya.5,uc021rol.3,uc058yuv.1,uc058yuw.1	uc001vxw.4	NM_001145	TSS29579,TSS29580,TSS29581	chr14:20684099-20707120	10.2444	10.1005	0.985953	5.94904	0.580711	7.25214	0.707913	2.21576	0.21629
XLOC_003683	uc001hjz.3,uc001hka.3,uc057phj.1,uc057phk.1,uc057phl.1,uc057phm.1,uc057phn.1,uc057pho.1	uc001hjz.3	NM_144567	TSS9441,TSS9442,TSS9443,TSS9444,TSS9445,TSS9446	chr1:212992181-213015826	73.0875	61.427	0.840458	59.7257	0.817181	71.8933	0.983661	51.6782	0.707073
XLOC_042813	uc003ymn.4,uc003ymo.4,uc011lhv.3,uc064ply.1,uc064plz.1,uc064pma.1,uc064pmb.1,uc064pmc.1	uc003ymn.4	NM_001146	TSS112806,TSS112807,TSS112808,TSS112809,TSS112810	chr8:107249481-107498055	0.0264485	0	0	0.0236423	0.893899	0.0226914	0.857947	0	0
XLOC_042185	uc003wqj.6,uc003wqk.6,uc003wql.6,uc010lri.5	uc003wqj.6	NM_001147	TSS111266,TSS111267,TSS111268	chr8:6403550-6708209	0.183863	0.154597	0.840827	0.257054	1.39807	0.152167	0.827611	0.400088	2.17601
XLOC_026983	uc002wei.4	uc002wei.4	NM_015985	TSS71925	chr20:869898-916317	0.00778326	0.0388819	4.99558	0.0259899	3.3392	0.080605	10.3562	0.128805	16.549
XLOC_003448	uc001gma.4,uc001gmb.4,uc057nov.1	uc001gma.4	NM_004673	TSS8939,TSS8940	chr1:178724305-178921841	0.621701	0.0835308	0.134358	0.229066	0.36845	0	0	0.82406	1.32549
XLOC_044561	uc004bqr.2,uc010mxg.2,uc064vtw.1,uc064vtx.1	uc004bqr.2	NM_012098	TSS117077,TSS117078,TSS117079	chr9:126914773-127223166	0.0286084	0	0	0.0556653	1.94577	0	0	0	0
XLOC_000705	uc001das.3,uc057hdg.1,uc057hdh.1	uc001das.3	NM_014495	TSS1885,TSS1886,TSS1887	chr1:62454725-62688368	0.581699	0.24886	0.427816	0.0750166	0.128961	0.0342424	0.0588662	0.249313	0.428595
XLOC_020754	uc002mjq.3,uc002mjr.3,uc060sul.1,uc060sum.1,uc060sun.1,uc060suo.1,uc060sup.1,uc060suq.1,uc060sur.1,uc060sus.1,uc060sut.1	uc002mjq.3	NM_139314	TSS55058,TSS55059,TSS55060,TSS55061	chr19:7958578-8489114	0.736749	1.35611	1.84067	2.5515	3.46319	3.25993	4.42475	2.29799	3.11909
XLOC_021921	uc002mmx.3,uc002mmy.2,uc060tdo.1,uc060tdp.1	uc002mmx.3		TSS58615,TSS58616,TSS58617,TSS58618	chr19:10086121-10102796	0.896678	0.0637626	0.0711098	9e-05	0.00010037	0.503898	0.561961	0.0964918	0.10761
XLOC_000138	uc001ase.5,uc057cgb.1	uc001ase.5	NM_021146	TSS417,TSS418	chr1:11106534-11262507	0.348616	0.0856321	0.245634	0.057248	0.164215	0	0	0	0
XLOC_010369	uc010tci.2,uc058vpf.1	uc010tci.2	NM_001191054	TSS27455,TSS27456	chr12:133218311-133236095	0.0643439	0	0	0	0	0	0	0	0
XLOC_042444	uc003xoc.4,uc003xod.4,uc003xof.4,uc003xoi.4,uc003xok.4,uc003xom.4,uc011lcl.3,uc064mih.1,uc064mii.1,uc064mim.1,uc064min.1,uc064mio.1,uc064mip.1,uc064mir.1	uc003xoc.4	NM_001142445	TSS111885,TSS111886,TSS111887,TSS111888,TSS111889,TSS111890,TSS111891,TSS111892	chr8:41653219-41896762	3.54591	2.33344	0.658065	3.47617	0.980332	5.99403	1.69041	8.09251	2.28221
XLOC_032239	uc003ibd.5,uc003ibe.5,uc003ibf.5,uc011cgc.3,uc062zcx.1,uc062zcy.1,uc062zdc.1,uc062zdd.1,uc062zde.1,uc062zdf.1,uc062zdg.1,uc062zdh.1,uc062zdi.1,uc062zdj.1,uc062zdk.1,uc062zdl.1,uc062zdm.1,uc062zdn.1,uc062zdo.1,uc062zdp.1,uc062zdq.1,uc062zdr.1,uc062zds.1,uc062zdt.1,uc062zdu.1,uc062zdv.1,uc284pwl.1	uc003ibd.5	NM_001127493	TSS85981,TSS85982,TSS85983,TSS85984,TSS85985,TSS85986,TSS85987,TSS85988,TSS85989,TSS85990,TSS85991,TSS85992,TSS85993,TSS85994,TSS85995,TSS85996,TSS85997,TSS85998,TSS85999,TSS86000	chr4:112818108-113383740	13.2841	4.06595	0.306076	10.6074	0.798503	6.32348	0.476019	14.0256	1.05582
XLOC_005153	uc001jkw.4,uc001jky.4,uc001jkz.5,uc009xpb.2,uc010qih.3,uc057tle.1,uc057tlf.1,uc057tlg.1,uc057tlh.1,uc057tlj.1,uc057tlk.1,uc057tll.1,uc057tlp.1,uc057tlq.1,uc057tlr.1,uc057tls.1,uc057tlu.1,uc057tlv.1,uc057tlw.1,uc057tlx.1,uc057tly.1,uc057tlz.1,uc057tma.1,uc057tmb.1,uc057tmc.1,uc057tmd.1,uc057tme.1,uc057tmf.1,uc057tmg.1,uc057tmh.1	uc001jkw.4	NM_001149	TSS12750,TSS12751,TSS12752,TSS12753,TSS12754,TSS12755,TSS12756,TSS12757,TSS12758,TSS12759,TSS12760,TSS12761,TSS12762,TSS12763,TSS12764,TSS12765,TSS12766,TSS12767,TSS12768,TSS12769,TSS12770,TSS12771,TSS12772,TSS12773,TSS12774,TSS12775,TSS12776,TSS12777,TSS12778	chr10:60026297-60733490	25.0749	16.2097	0.646451	19.2141	0.766268	13.7407	0.547986	22.4342	0.894688
XLOC_024525	uc002uqw.3,uc061qow.1,uc061qox.1,uc061qoy.1,uc061qoz.1,uc061qpa.1,uc061qpb.1,uc061qpc.1,uc061qpd.1	uc002uqw.3	NM_144708	TSS65314,TSS65315,TSS65316,TSS65317,TSS65318,TSS65319,TSS65320,TSS65321	chr2:189674289-189765556	10.4114	10.0312	0.963482	23.6856	2.27497	12.0062	1.15318	27.678	2.65843
XLOC_033909	uc010izt.4,uc031ski.2,uc063eqr.1,uc063eqs.1	uc010izt.4		TSS89941,TSS89942,TSS89943	chr5:75611458-75671846	0.854509	1.60445	1.87763	2.79935	3.27597	1.47321	1.72404	2.32071	2.71584
XLOC_026484	uc002wno.4,uc002wnp.4,uc032pak.2,uc061viy.1,uc061vjd.1	uc002wno.4	NM_022096	TSS70731,TSS70732	chr20:9986087-10368776	4.60241	4.70493	1.02228	2.28737	0.496994	5.1265	1.11387	2.83661	0.616331
XLOC_017780	uc002iun.1,uc060hsb.1,uc060hsc.1,uc060hsd.1,uc060hse.1,uc060hsf.1,uc060hsh.1,uc060hsi.1	uc002iun.1	NM_153228	TSS46606,TSS46607,TSS46608,TSS46609,TSS46610,TSS46611	chr17:56110957-56511659	0.144208	0.137171	0.951202	0	0	0	0	0.369962	2.56547
XLOC_018215	uc002fxn.4,uc002fxo.4,uc059zsj.1,uc059zsl.1,uc059zsm.1,uc059zsn.1,uc059zso.1,uc059zsp.1,uc059zsq.1,uc059zss.1,uc059zst.1,uc059zsu.1,uc059zsv.1	uc002fxn.4	NM_001257999	TSS48088,TSS48089,TSS48090,TSS48091,TSS48092,TSS48093,TSS48094,TSS48095,TSS48096,TSS48097	chr17:4143167-4263977	61.8807	43.3741	0.700931	61.5881	0.995272	50.046	0.80875	78.9462	1.27578
XLOC_034706	uc003jfm.5,uc063cls.1,uc063clt.1,uc063clu.1,uc063clv.1,uc063clw.1,uc063clx.1	uc003jfm.5	NM_054027	TSS92072,TSS92073,TSS92074,TSS92075,TSS92076,TSS92077	chr5:14704803-14871778	4.44757	6.35173	1.42813	7.94072	1.78541	8.5073	1.9128	7.44967	1.675
XLOC_034264	uc003lfo.4,uc003lfp.4,uc003lfr.3,uc003lfs.3,uc003lfy.1,uc010jfk.4,uc063huo.1,uc063hup.1,uc063huq.1,uc063hur.1,uc063hus.1,uc063hut.1,uc063huu.1,uc063huv.1,uc063huw.1,uc063hux.1,uc063huy.1,uc063huz.1,uc063hva.1,uc063hvb.1,uc063hvd.1,uc063hve.1,uc063hvf.1,uc063hvg.1	uc003lfo.4	NM_024668	TSS90884,TSS90885,TSS90886,TSS90887,TSS90888,TSS90889,TSS90890,TSS90891,TSS90892,TSS90893,TSS90894,TSS90895,TSS90896,TSS90897,TSS90898,TSS90899,TSS90900	chr5:140401813-140593752	280.617	169.563	0.604251	322.513	1.1493	194.947	0.694708	252.895	0.901211
XLOC_039672	uc003ulw.2,uc064fht.1,uc064fhu.1,uc064fhv.1,uc064fhw.1,uc064fhx.1,uc064fhy.1	uc003ulw.2	NM_019004	TSS104920,TSS104921,TSS104922,TSS104923,TSS104924,TSS104925,TSS104926	chr7:92246233-92401384	33.9322	26.3916	0.777775	24.6751	0.727188	19.4411	0.57294	20.1478	0.593766
XLOC_006644	uc001pny.3,uc058hlp.1	uc001pny.3	NM_178510	TSS16906,TSS16907	chr11:113387790-113400418	1.66409	2.32828	1.39913	1.40153	0.84222	1.94724	1.17015	3.19712	1.92124
XLOC_010360	uc001ukx.3,uc058vlm.1,uc058vln.1,uc058vlo.1,uc058vlp.1,uc058vlq.1,uc058vlr.1,uc058vls.1,uc058vlt.1,uc058vlu.1,uc058vlv.1,uc058vlw.1	uc001ukx.3	NM_015114	TSS27416,TSS27417,TSS27418,TSS27419,TSS27420,TSS27421,TSS27422,TSS27423,TSS27424,TSS27425,TSS27426	chr12:132725502-132761888	164.454	130.577	0.794003	139.847	0.850372	154.471	0.939296	129.343	0.7865
XLOC_026372	uc002vyz.3,uc002vza.2,uc002vzb.3,uc002vzc.3,uc002vze.4,uc002vzf.4,uc010fzd.3,uc010fze.3,uc061uhn.1,uc061uho.1,uc061uhp.1,uc061uhq.1,uc061uhr.1,uc061uhs.1,uc061uht.1,uc061uhu.1,uc061uhv.1,uc061uhw.1,uc061uhx.1,uc061uhy.1,uc061uhz.1,uc061uia.1,uc061uib.1,uc061uic.1	uc002vyz.3	NM_016552	TSS70408,TSS70409,TSS70410,TSS70411,TSS70412,TSS70413,TSS70414,TSS70415,TSS70416,TSS70417,TSS70418	chr2:240479421-240581372	13.0122	9.73498	0.748143	14.9743	1.15079	9.7374	0.748328	5.64432	0.433771
XLOC_040323	uc003sti.3,uc064bru.1,uc064brw.1,uc064brx.1	uc003sti.3	NM_020319	TSS106626,TSS106627	chr7:16599775-16645817	12.4246	11.2493	0.905405	8.26123	0.664909	10.4413	0.840373	6.49617	0.522847
XLOC_034988	uc003kcu.3,uc063emx.1,uc063emy.1,uc063emz.1,uc063ena.1,uc063enb.1,uc063enc.1,uc063end.1	uc003kcu.3	NM_023039	TSS92674,TSS92675,TSS92676,TSS92677,TSS92678,TSS92679,TSS92680	chr5:73552334-73583377	85.3164	109.842	1.28747	63.4081	0.743211	77.3741	0.906908	103.007	1.20735
XLOC_005334	uc001khe.2	uc001khe.2	NM_014391	TSS13195	chr10:90912095-90921276	0.697237	1.19346	1.7117	0.867762	1.24457	0.67111	0.962528	0.756504	1.085
XLOC_011371	uc001vrn.5,uc001vro.3,uc058yhm.1,uc058yho.1,uc058yhp.1,uc058yhq.1,uc058yhr.1,uc058yht.1,uc058yhu.1,uc058yhv.1	uc001vrn.5	NM_017664	TSS29450,TSS29451,TSS29452,TSS29453,TSS29454,TSS29455,TSS29456	chr13:110878539-110915069	94.5441	59.0682	0.624769	98.511	1.04196	92.6439	0.979901	97.931	1.03582
XLOC_011372	uc058yhs.1	uc058yhs.1		TSS29457	chr13:110878539-110915069	19.8251	16.591	0.836868	21.5788	1.08846	22.6252	1.14124	16.268	0.820576
XLOC_016897	uc002fmx.3,uc002fmy.3,uc002fna.2,uc002fnb.2,uc059ymz.1,uc059ynb.1,uc059ync.1,uc059ynd.1,uc059yne.1,uc059ynf.1,uc059yni.1,uc059ynj.1,uc059ynk.1,uc059ynl.1,uc059ynm.1,uc059yno.1,uc059ynp.1	uc002fmx.3	NM_013275	TSS44060,TSS44061,TSS44062,TSS44063,TSS44064,TSS44065,TSS44066,TSS44067,TSS44068,TSS44069,TSS44070,TSS44071	chr16:89267626-89490561	74.8152	56.5112	0.755344	92.2445	1.23296	55.3203	0.739426	78.4799	1.04898
XLOC_008949	uc001tpx.4,uc009zvm.3,uc058tbo.1,uc058tbp.1,uc058tbq.1,uc058tbs.1,uc058tbt.1,uc058tbu.1,uc058tbv.1,uc058tbx.1	uc001tpx.4	NM_033121	TSS23488,TSS23489,TSS23490,TSS23491,TSS23492,TSS23493,TSS23494,TSS23495,TSS23496	chr12:109999185-110073686	43.7791	36.9212	0.843352	40.0967	0.915887	40.3901	0.922589	48.9894	1.11901
XLOC_017369	uc002heh.4,uc002hei.4,uc002hej.4,uc060dka.1,uc060dkd.1,uc060dke.1,uc060dkf.1,uc060dkg.1	uc002heh.4		TSS45433,TSS45434,TSS45435,TSS45436,TSS45437	chr17:29560546-30186475	13.518	13.8469	1.02433	21.1184	1.56224	18.4295	1.36333	29.9855	2.21819
XLOC_002700	uc001dex.5,uc009wbk.4,uc057hly.1,uc057hlz.1,uc057hma.1	uc001dex.5	NM_030816	TSS7129,TSS7130,TSS7131,TSS7132	chr1:70260587-70354734	22.0872	23.4997	1.06395	20.0189	0.906358	18.0137	0.815572	22.195	1.00488
XLOC_006300	uc001okc.3,uc001oke.3,uc001oki.2,uc058edn.1,uc058edo.1,uc058edp.1,uc058edq.1,uc058edr.1,uc058eds.1,uc058edt.1,uc058edu.1,uc058edv.1,uc058edw.1,uc058edy.1,uc058edz.1,uc058eea.1	uc001okc.3		TSS15966,TSS15967,TSS15968,TSS15969,TSS15970,TSS15971,TSS15972,TSS15973,TSS15974,TSS15975,TSS15976	chr11:67288546-67302485	26.1516	33.1158	1.2663	32.3929	1.23866	39.2538	1.50101	38.3839	1.46775
XLOC_004861	uc001iiq.4,uc009xif.4,uc010qat.3,uc057rkt.1	uc001iiq.4	NM_001009943	TSS12091,TSS12092	chr10:5861616-5889906	6.71082	11.0385	1.64488	9.15131	1.36366	8.66271	1.29086	8.69975	1.29638
XLOC_032916	uc003hgo.5,uc003hgp.4,uc003hgq.4,uc062xfe.1,uc062xff.1,uc062xfg.1,uc062xfh.1,uc062xfi.1,uc062xfj.1,uc062xfk.1	uc003hgo.5	NM_001286771	TSS87595,TSS87596,TSS87597,TSS87598,TSS87599,TSS87600,TSS87601	chr4:73073375-73258798	139.654	107.181	0.767475	94.7622	0.67855	70.2017	0.502683	81.9701	0.586951
XLOC_044148	uc004abg.5,uc064ted.1,uc064tee.1	uc004abg.5	NM_147195	TSS116164,TSS116165,TSS116166	chr9:38571357-38624990	17.716	10.9023	0.615393	11.3321	0.639653	10.4509	0.589913	10.1201	0.571241
XLOC_043272	uc064spz.1,uc064sqa.1,uc064sqb.1,uc064sqc.1,uc064sqd.1,uc064sqe.1,uc064sqg.1	uc064spz.1	NM_001244752	TSS114045,TSS114046,TSS114047,TSS114048,TSS114049,TSS114050	chr9:33524393-33573009	20.3985	24.2668	1.18964	25.7961	1.26461	24.3567	1.19404	27.4495	1.34566
XLOC_043404	uc004aeu.4,uc064tmx.1,uc064tmy.1,uc064tmz.1,uc064tna.1,uc064tnc.1,uc064tnd.1	uc004aeu.4	NM_032250	TSS114308,TSS114309,TSS114310,TSS114311	chr9:67859146-67902094	1.52548	2.06568	1.35412	2.25886	1.48075	3.54159	2.32162	2.29209	1.50254
XLOC_043350	uc004acd.4,uc004ace.4,uc004acg.4,uc004ach.4,uc004aci.3,uc064tfa.1,uc064tfb.1,uc064tfd.1,uc064tfe.1,uc064tff.1,uc064tfg.1,uc064tfh.1,uc064tfi.1,uc064tfj.1,uc064tfl.1,uc064tfm.1,uc064tfn.1,uc064tfo.1,uc064tfp.1	uc004acd.4	NM_001012421	TSS114211,TSS114212,TSS114213,TSS114214,TSS114215,TSS114216,TSS114217,TSS114218,TSS114219,TSS114220,TSS114221,TSS114222	chr9:40223284-40329221	7.5121	6.48256	0.862949	4.64895	0.618862	8.59198	1.14375	7.24891	0.964965
XLOC_044198	uc033cut.1,uc064tme.1,uc064tmf.1,uc064tmg.1,uc064tmh.1,uc064tmj.1,uc064tmk.1	uc033cut.1	NM_001012419	TSS116262,TSS116263,TSS116264,TSS116265,TSS116266	chr9:66106814-66153135	1.60543	2.07017	1.28948	2.15325	1.34123	1.73489	1.08064	1.24658	0.776477
XLOC_043394	uc004afn.4,uc010mnw.2,uc064tkw.1	uc004afn.4	NM_001098805	TSS114281,TSS114282	chr9:64369393-64413142	1.74891	1.63356	0.934045	3.11819	1.78293	2.42423	1.38614	0.670868	0.383592
XLOC_025568	uc002sxa.4,uc002sxc.4,uc002sxd.5,uc061lxj.1,uc061lxn.1,uc061lxo.1,uc061lxp.1,uc061lxq.1	uc002sxa.4	NM_144994	TSS68312,TSS68313,TSS68314,TSS68315	chr2:96816244-96858095	11.0963	7.48679	0.67471	15.1924	1.36914	14.4523	1.30244	19.323	1.74139
XLOC_020676	uc002lzt.3,uc010dtt.1,uc060ruw.1,uc060rux.1,uc060ruy.1,uc060ruz.1	uc002lzt.3		TSS54804,TSS54805,TSS54806,TSS54807,TSS54808,TSS54809	chr19:4183353-4224814	1.1887	1.68751	1.41963	1.55356	1.30694	1.486	1.25011	4.02903	3.38944
XLOC_004980	uc001itg.3,uc009xku.2,uc057sji.1,uc057sjj.1,uc057sjk.1,uc057sjl.1	uc001itg.3		TSS12369,TSS12370,TSS12371,TSS12372,TSS12373	chr10:26991913-27100498	45.4196	45.8477	1.00943	93.8568	2.06644	54.3519	1.19666	45.8925	1.01041
XLOC_022204	uc002ntn.2,uc060wrt.1,uc060wrv.1,uc060wrw.1,uc060wrx.1,uc060wry.1,uc060wrz.1,uc060wsa.1,uc060wsb.1	uc002ntn.2	NM_032139	TSS59448,TSS59449,TSS59450,TSS59451,TSS59452	chr19:32597006-32678300	28.6903	17.1478	0.597686	32.3763	1.12848	25.4894	0.888433	32.7087	1.14006
XLOC_030526	uc003cai.2,uc003caj.3,uc011avz.2,uc062hdv.1,uc062hdw.1,uc062hdy.1,uc062hdz.1,uc062hea.1,uc062heb.1,uc062hec.1,uc062hed.1,uc062hef.1,uc062heh.1,uc062hek.1	uc003cai.2	NM_001195099	TSS80977,TSS80978,TSS80979,TSS80980,TSS80981,TSS80982,TSS80983,TSS80984,TSS80985,TSS80986,TSS80987,TSS80988	chr3:15667235-15859771	67.4429	49.2124	0.72969	91.3842	1.35499	56.024	0.830688	105.758	1.56811
XLOC_020247	uc002kun.4,uc002kuo.4,uc060nyw.1,uc060nyx.1,uc060nyy.1,uc060nyz.1,uc060nza.1,uc060nzb.1	uc002kun.4	NM_173505	TSS53686,TSS53687,TSS53688,TSS53689,TSS53690,TSS53691	chr18:23598925-23662885	6.17883	10.1668	1.64542	8.18661	1.32495	9.27117	1.50047	11.3798	1.84174
XLOC_019753	uc010xal.2,uc060nsq.1,uc060nsr.1,uc060nss.1	uc010xal.2		TSS52506,TSS52507,TSS52508	chr18:14728271-14852738	0.0193237	0	0	0	0	0	0	0.0538722	2.78788
XLOC_025771	uc002ttj.3,uc061nxc.1,uc061nxd.1,uc061nxe.1,uc061nxf.1,uc061nxh.1	uc002ttj.3	NR_027020	TSS68810,TSS68811,TSS68812,TSS68813,TSS68815	chr2:132147590-132257969	0.0993043	0	0	0	0	0	0	0	0
XLOC_035003	uc003kdo.2,uc063epl.1,uc063epm.1	uc003kdo.2	NM_001164443	TSS92707,TSS92708	chr5:75068274-75236878	1.74714	1.29851	0.74322	1.84617	1.05668	1.04771	0.599671	3.29364	1.88516
XLOC_033630	uc021xwp.2,uc063cix.1	uc021xwp.2	NM_001164440	TSS89219,TSS89220	chr5:10564329-10657816	1.09463	0.73172	0.668463	1.09003	0.995798	1.05989	0.968263	0.926604	0.8465
XLOC_003041	uc021ouy.3,uc057kch.1,uc057kci.1	uc021ouy.3	NM_001039888	TSS7909,TSS7910,TSS7911	chr1:145911349-145978848	1.52037	1.29435	0.851339	1.74431	1.14729	1.32688	0.872735	3.66153	2.40832
XLOC_035041	uc003kgw.4,uc063eyj.1	uc003kgw.4	NM_001004441	TSS92797,TSS92798	chr5:80556754-80570488	1.40943	2.21847	1.57402	1.32259	0.938386	1.76018	1.24886	1.67169	1.18608
XLOC_013858	uc059mho.1	uc059mho.1	NM_001146341	TSS35630	chr15:79293284-79298235	0.0791891	0	0	0.0205291	0.259241	0.0197046	0.24883	0.081324	1.02696
XLOC_003037	uc001eob.2,uc031utl.1	uc001eob.2	NM_144698	TSS7898	chr1:145866559-145885866	0.144291	0.0867172	0.600988	0.444133	3.07804	0.119314	0.826898	0.415936	2.88262
XLOC_024046	uc002sxr.2,uc010yva.3,uc061lyk.1,uc061lyl.1,uc061lym.1,uc061lyn.1	uc002sxr.2		TSS63944,TSS63945,TSS63946,TSS63947	chr2:97113495-97264521	27.6175	20.2441	0.733017	43.0538	1.55893	23.2092	0.84038	26.1067	0.945296
XLOC_025574	uc010fid.2,uc010yvc.1,uc061lzp.1,uc061lzr.1,uc061lzs.1,uc061lzt.1,uc061lzu.1	uc010fid.2		TSS68341,TSS68342,TSS68343,TSS68344	chr2:97492662-97589965	43.9579	31.9432	0.726677	46.888	1.06666	23.5621	0.536015	40.8491	0.929278
XLOC_025552	uc061ltz.1,uc061lua.1,uc061lub.1,uc061luc.1,uc061lud.1,uc061lue.1,uc061luf.1,uc061lug.1	uc061ltz.1		TSS68263,TSS68264,TSS68265,TSS68266,TSS68267,TSS68268	chr2:95836918-95991831	19.3087	12.264	0.635154	26.6755	1.38153	12.6313	0.654177	21.3253	1.10444
XLOC_032551	uc003ixm.4,uc063bjw.1,uc063bjx.1,uc063bjy.1,uc063bka.1	uc003ixm.4	NM_181726	TSS86683,TSS86684,TSS86685	chr4:185396020-185425985	3.55063	3.41154	0.960827	2.40238	0.676607	3.38308	0.952811	2.50741	0.706187
XLOC_018971	uc002iso.4,uc060hmb.1,uc060hmc.1	uc002iso.4	NM_052855	TSS50207,TSS50208,TSS50209	chr17:50693189-50707924	49.5723	51.588	1.04066	37.1038	0.748478	49.4636	0.997807	29.6389	0.597892
XLOC_006470	uc001ozz.2,uc001paa.4,uc001pab.2,uc009yvi.3,uc010rsv.2,uc058gba.1,uc058gbb.1,uc058gbd.1,uc058gbe.1	uc001ozz.2	NM_182603	TSS16474,TSS16475,TSS16476,TSS16477,TSS16478,TSS16479,TSS16480,TSS16481	chr11:83156987-83423516	13.5167	8.97708	0.664147	9.66785	0.715252	8.54414	0.632117	12.7539	0.943566
XLOC_026073	uc002uub.5,uc002uuc.4,uc021vuj.1,uc021vuk.2,uc061qyg.1,uc061qyi.1,uc061qyj.1,uc061qyk.1,uc061qyl.1,uc061qyn.1,uc061qyo.1,uc061qyp.1	uc002uub.5		TSS69622,TSS69623,TSS69624,TSS69625,TSS69626,TSS69627,TSS69628,TSS69629	chr2:196967016-197311173	4.00304	1.40739	0.35158	4.50739	1.12599	1.66988	0.417153	5.57416	1.39248
XLOC_026074	uc032oos.1	uc032oos.1	NR_046837	TSS69630	chr2:196967016-197311173	0.317078	0.0889329	0.280476	0	0	0	0	0.220887	0.696633
XLOC_003418	uc001gja.2,uc057nji.1	uc001gja.2	NM_198493	TSS8866	chr1:173500463-173669862	0.240349	0.379239	1.57787	1.0358	4.30957	0.537735	2.23731	0.393691	1.638
XLOC_042761	uc003yjm.5,uc003yjn.3,uc003yjo.3,uc003yjp.3,uc003yjq.7,uc064pay.1,uc064paz.1,uc064pba.1,uc064pbb.1,uc064pbc.1,uc064pbd.1	uc003yjm.5	NM_001270379	TSS112665,TSS112666,TSS112667,TSS112668,TSS112669	chr8:100509751-100559784	49.0432	57.4671	1.17176	32.7916	0.668627	38.2039	0.778985	28.2	0.575003
XLOC_006554	uc001pew.4,uc001pex.4,uc001pey.4,uc058gpf.1,uc058gpg.1,uc058gph.1,uc058gpi.1,uc058gpj.1,uc058gpk.1,uc058gpl.1,uc058gpm.1	uc001pew.4	NM_017704	TSS16631,TSS16632,TSS16633,TSS16634,TSS16635	chr11:94415577-94499583	26.7718	43.1491	1.61174	51.2788	1.9154	43.2615	1.61594	31.0321	1.15913
XLOC_033169	uc010inw.4,uc011cgo.3	uc010inw.4	NM_020337	TSS88274	chr4:124664051-124712732	11.0444	6.89082	0.62392	6.01605	0.544715	5.71416	0.517381	4.6485	0.420892
XLOC_009758	uc001skm.5,uc058pks.1,uc058pkt.1,uc058pku.1	uc001skm.5	NM_173595	TSS25728,TSS25729,TSS25730,TSS25731	chr12:56230048-56258391	44.9256	44.0135	0.979698	57.646	1.28314	86.6174	1.92802	60.12	1.33821
XLOC_023871	uc002shk.5,uc002shl.5,uc061kkl.1,uc061kkm.1,uc061kkn.1,uc061kko.1,uc061kkp.1	uc002shk.5	NM_024933	TSS63534,TSS63535,TSS63536,TSS63537,TSS63538	chr2:70935881-71079805	1.02119	2.08318	2.03995	3.90461	3.82359	3.03594	2.97294	2.88663	2.82673
XLOC_029008	uc003auc.4,uc062ean.1,uc062eao.1,uc062eap.1,uc062eaq.1,uc062ear.1,uc062eas.1,uc062eau.1,uc062eav.1,uc062eaw.1,uc062eax.1	uc003auc.4	NM_138797	TSS76656,TSS76657,TSS76658,TSS76659,TSS76660,TSS76661	chr22:37830854-37895563	22.7024	17.4674	0.769408	36.707	1.61688	37.2306	1.63994	38.6919	1.70431
XLOC_036396	uc003pne.5,uc003pnf.5,uc003pni.5,uc010kcd.4,uc011dzy.3,uc063qbd.1,uc063qbf.1,uc063qbg.1,uc063qbh.1,uc063qbk.1,uc063qbl.1,uc063qbm.1,uc063qbn.1,uc063qbq.1,uc063qbr.1,uc063qbs.1,uc063qbt.1,uc063qbv.1,uc063qbw.1,uc063qbx.1,uc063qby.1,uc063qbz.1	uc003pne.5	NM_014942	TSS96105,TSS96106,TSS96107,TSS96108,TSS96109,TSS96110,TSS96111,TSS96112,TSS96113,TSS96114,TSS96115,TSS96116,TSS96117,TSS96118,TSS96119,TSS96120,TSS96121	chr6:89433169-89638753	20.8081	10.4097	0.500272	9.91303	0.476402	7.38825	0.355066	11.8212	0.568106
XLOC_039245	uc031swn.2	uc031swn.2	NM_001271700	TSS103722	chr7:6009244-6059230	2.78447	1.98977	0.714596	3.41206	1.22539	2.87103	1.03109	4.48899	1.61215
XLOC_014226	uc021sjf.1	uc021sjf.1	NM_001190479	TSS36541	chr15:40278175-40307935	0.536274	0.465419	0.867875	0.333134	0.621201	0.195417	0.364398	0.408935	0.762549
XLOC_002012	uc001afp.3,uc001afq.4,uc010nyo.3,uc057bfe.1,uc057bff.1	uc001afp.3	NM_001243536	TSS5236,TSS5237,TSS5238,TSS5239	chr1:1418419-1422691	0.494334	0.248282	0.502256	0.21402	0.432946	0.805584	1.62964	0.430493	0.870855
XLOC_039849	uc064hlc.2,uc064hld.1,uc064hle.1,uc064hlf.2,uc064hli.1,uc284qaw.1,uc284qax.1	uc064hlc.2		TSS105491,TSS105492,TSS105493,TSS105494	chr7:118214668-118496171	0.540352	0.143083	0.264796	0.50885	0.941701	0.657893	1.21753	0.831204	1.53826
XLOC_012934	uc001ylx.2,uc001ylz.2,uc001yma.2,uc059fnm.1,uc059fnn.1	uc001ylx.2		TSS33548,TSS33549,TSS33550	chr14:102362962-102509799	3.17629	5.07925	1.59911	4.25008	1.33806	4.96836	1.5642	6.34717	1.9983
XLOC_036112	uc003ojx.5,uc063oai.1	uc003ojx.5	NM_015245	TSS95468,TSS95469	chr6:34889264-35091413	16.4856	11.204	0.679623	15.1312	0.917843	9.99947	0.606558	20.7148	1.25654
XLOC_010026	uc001tgd.3,uc001tge.3,uc001tgf.3,uc001tgg.4,uc001tgi.4,uc001tgj.4,uc009ztr.4,uc009zts.3,uc010svd.3,uc010svf.3,uc010svg.3,uc058sdf.1,uc058sdh.1,uc058sdi.1,uc058sdj.1,uc058sdk.1,uc058sdl.1,uc058sdm.1,uc058sdn.1,uc058sdo.1,uc058sdp.1,uc058sdq.1,uc058sdt.1,uc058sdv.1,uc058sdw.1,uc058sdx.1,uc058sdy.1,uc058sdz.1,uc058sea.1,uc058seb.1,uc058sed.1	uc001tgd.3	NM_020140	TSS26482,TSS26483,TSS26484,TSS26485,TSS26486,TSS26487,TSS26488,TSS26489,TSS26490,TSS26491,TSS26492,TSS26493,TSS26494,TSS26495,TSS26496,TSS26497,TSS26498,TSS26499,TSS26500,TSS26501,TSS26502	chr12:98645140-99984654	0.776662	0.31819	0.409689	0.308998	0.397854	0.718878	0.9256	2.2213	2.86006
XLOC_016122	uc002cxj.3,uc002cxp.2,uc010uxs.3,uc010uxt.2,uc021tck.1,uc059qhn.1,uc059qho.1,uc059qhp.1,uc059qhq.1,uc059qhr.1,uc059qhs.1,uc059qht.1,uc059qhu.1,uc059qhv.1,uc059qhw.1,uc059qhx.1,uc059qhy.1,uc059qhz.1,uc059qib.1,uc059qic.1,uc059qid.1,uc059qie.1,uc059qif.1,uc059qig.1,uc059qih.1,uc059qii.1,uc059qij.1,uc059qik.1,uc059qil.1,uc059qim.1,uc059qin.1,uc059qio.1,uc059qit.1,uc059qiu.1,uc059qiv.1,uc059qiw.1,uc059qiy.1,uc059qiz.1	uc002cxj.3	NM_133450	TSS41979,TSS41980,TSS41981,TSS41982,TSS41983,TSS41984,TSS41985,TSS41986,TSS41987,TSS41988,TSS41989,TSS41990,TSS41991,TSS41992,TSS41993,TSS41994,TSS41995,TSS41996	chr16:4696509-4767624	43.9099	34.6626	0.789403	76.1523	1.73429	51.4891	1.17261	75.0629	1.70948
XLOC_044375	uc004ayu.4,uc064usa.1,uc064usb.1,uc064usc.1,uc064usd.1,uc064use.1,uc284qyx.1	uc004ayu.4	NM_173551	TSS116671,TSS116672,TSS116673,TSS116674,TSS116675,TSS116676	chr9:98731328-98796965	21.1597	15.4666	0.730946	14.5483	0.687548	17.8072	0.841562	14.5559	0.687907
XLOC_031259	uc003exl.4,uc003exm.3,uc003ext.3,uc003exu.3,uc011bnu.2,uc062oxw.1,uc062oxx.1,uc062oxz.1,uc062oyb.1,uc062oyc.1,uc062oyd.1,uc062oyn.1,uc062oyt.1,uc062oyu.1,uc062oyv.1,uc062oyw.1,uc062oyx.1,uc062oyy.1,uc062oyz.1,uc062oza.1,uc062ozb.1,uc062ozc.1,uc062ozd.1,uc062oze.1,uc062ozf.1,uc062ozg.1	uc003exl.4	NM_001144960	TSS83220,TSS83221,TSS83222,TSS83224,TSS83225,TSS83226,TSS83227,TSS83228,TSS83229,TSS83230,TSS83231,TSS83232,TSS83233,TSS83234,TSS83235	chr3:149761104-150225190	180.606	166.705	0.923031	162.502	0.89976	218.442	1.20949	165.298	0.915241
XLOC_024736	uc002vkg.3,uc002vkh.4,uc002vki.4,uc061sth.1,uc061sti.1,uc061stj.1,uc061stk.1,uc061stl.1,uc061stm.1,uc061stn.1,uc061sto.1,uc061stp.1,uc061stq.1,uc061str.1,uc061stt.1,uc061stu.1,uc061stv.1,uc061stw.1,uc061stx.1,uc061sty.1,uc061stz.1,uc061sua.1,uc061sub.1,uc061suc.1,uc061sud.1	uc002vkg.3	NM_018089	TSS65960,TSS65961,TSS65962,TSS65963,TSS65964,TSS65965,TSS65966,TSS65967,TSS65968,TSS65969,TSS65970	chr2:219229756-219278170	48.8136	38.6418	0.79162	67.0022	1.37261	76.1044	1.55908	82.0977	1.68186
XLOC_039415	uc003tff.4,uc003tfg.5,uc064cva.1,uc064cvb.1,uc064cvc.1,uc064cvd.1,uc064cve.1,uc064cvf.1,uc064cvg.1,uc064cvh.1,uc064cvi.1,uc064cvj.1,uc064cvk.1	uc003tff.4	NM_018685	TSS104204,TSS104205,TSS104206,TSS104207,TSS104208,TSS104209,TSS104210,TSS104211,TSS104212	chr7:36324220-36453791	76.8658	115.439	1.50183	68.0964	0.885913	89.8666	1.16914	74.9775	0.975434
XLOC_006345	uc001opj.4,uc001opk.1,uc010rqk.3,uc058erm.1,uc058ern.1,uc058ero.1,uc058erp.1,uc058err.1,uc058ers.1,uc058ert.1	uc001opj.4	NM_018043	TSS16120,TSS16121,TSS16122,TSS16123,TSS16124,TSS16125,TSS16126,TSS16127,TSS16128	chr11:70078301-70189528	0.0101194	0.384757	38.0217	0.438365	43.3193	0.0489666	4.83888	0	0
XLOC_030657	uc003cmv.4,uc003cmw.4,uc010hil.4,uc011azs.3,uc011azt.3,uc062itk.1,uc062itl.1,uc062itn.1,uc062itp.1,uc062itq.1,uc062itr.1,uc062its.1,uc062itt.1,uc062itu.1,uc062itv.1,uc062itw.1	uc003cmv.4	NM_018075	TSS81360,TSS81361,TSS81362,TSS81363,TSS81364,TSS81365,TSS81366	chr3:43286511-43734371	7.40835	9.77461	1.3194	17.328	2.33898	11.481	1.54974	25.7126	3.47076
XLOC_009275	uc058kbi.1,uc058kbj.1,uc058kbk.1,uc058kbl.1,uc058kbm.1,uc058kbn.1,uc058kbo.1,uc058kbp.1,uc058kbq.1,uc058kbr.1,uc058kbs.1,uc058kbt.1	uc058kbi.1		TSS24317,TSS24318,TSS24319,TSS24320,TSS24321,TSS24322,TSS24323,TSS24324,TSS24325,TSS24326	chr12:5531868-5946232	0.141451	0.0684611	0.483992	0.122115	0.863302	0.20234	1.43046	0.110529	0.781394
XLOC_005911	uc001mqt.5,uc010rdt.3,uc057zxi.1,uc057zxj.1,uc057zxk.1	uc001mqt.5	NM_031418	TSS14739,TSS14740,TSS14741,TSS14742,TSS14743	chr11:26309598-26663288	0.00360275	0	0	0.0151316	4.20001	0	0	0.0628266	17.4385
XLOC_008872	uc001thw.3,uc001thy.3,uc010svm.2,uc058sgd.1,uc058sge.1,uc058sgf.1,uc058sgh.1,uc058sgj.1	uc001thw.3	NM_178826	TSS23245,TSS23246,TSS23247,TSS23248,TSS23249,TSS23250,TSS23251	chr12:100717525-101128641	0.373111	0.632835	1.6961	0.973692	2.60966	0.164203	0.440092	0.268658	0.720048
XLOC_005896	uc001mqi.3,uc057zvn.1	uc001mqi.3	NM_213599	TSS14712,TSS14713	chr11:22193175-22283357	7.99978	5.50157	0.687715	9.18539	1.14821	7.46219	0.932799	7.52317	0.940422
XLOC_008408	uc001roo.4,uc010sld.2,uc010slf.3,uc010slg.2,uc031qha.2,uc058mxo.1,uc058mxq.1	uc001roo.4	NM_001025356	TSS21901,TSS21902,TSS21903,TSS21904	chr12:45215986-45440404	9.8786	7.61851	0.771214	9.21378	0.932701	7.71639	0.781122	10.3588	1.04861
XLOC_024900	uc002waw.4,uc002wax.2,uc061umk.1,uc061uml.1,uc061umm.1,uc061umn.1,uc061umo.1,uc061ump.1,uc061umq.1	uc002waw.4	NM_001001666	TSS66542,TSS66543,TSS66544,TSS66545,TSS66546,TSS66547,TSS66548	chr2:241188508-241225377	4.03771	3.48795	0.863844	3.33475	0.825901	3.15923	0.782431	2.84927	0.705665
XLOC_022071	uc002ngf.2,uc060vgz.1,uc060vhb.1	uc002ngf.2	NM_020959	TSS59154	chr19:17292130-17334829	3.22811	1.72563	0.534564	2.26328	0.701116	2.80785	0.869812	2.22559	0.689441
XLOC_045667	uc004csf.3,uc064xxl.1,uc064xxm.1	uc004csf.3	NM_000216	TSS119400,TSS119401,TSS119402	chrX:8528873-8732186	0.187126	0	0	0.1656	0.884965	0	0	0.1921	1.02658
XLOC_014520	uc002arl.4,uc059kru.1,uc059krv.1,uc059krw.1,uc059krx.1,uc059kry.1,uc059krz.1,uc059ksa.1,uc059ksb.1,uc059ksc.1,uc059ksd.1	uc002arl.4	NM_006305	TSS37419,TSS37420,TSS37421,TSS37422,TSS37423,TSS37424	chr15:68778534-69062743	254.021	275.162	1.08323	165.086	0.649891	187.451	0.737935	143.379	0.564438
XLOC_043571	uc004aya.4,uc064urh.1,uc064urj.1	uc004aya.4	NM_006401	TSS114692,TSS114693,TSS114694	chr9:97983360-98015943	193.926	177.91	0.917412	138.92	0.716356	252.953	1.30438	64.5115	0.33266
XLOC_008446	uc010slt.3	uc010slt.3	NM_012404	TSS21983	chr12:48472664-48473624	7.82185	7.90983	1.01125	6.57644	0.840778	8.91343	1.13956	2.29354	0.293222
XLOC_003097	uc010pbw.3,uc031uxy.2,uc031uya.1,uc031uyb.2,uc057knb.1,uc057knc.1,uc057knd.1,uc057kne.1,uc057knf.1,uc057kng.1	uc010pbw.3	NM_001280560	TSS8022,TSS8023,TSS8024	chr1:150218416-150236156	190.737	154.1	0.807919	102.639	0.538118	180.27	0.945123	47.1279	0.247083
XLOC_014739	uc002bop.5,uc059nbx.1,uc059nby.1,uc059nbz.1,uc059nca.1,uc059ncb.1,uc059ncc.1,uc059ncd.1,uc059nce.1	uc002bop.5	NM_001150	TSS38042,TSS38043,TSS38044,TSS38045,TSS38046,TSS38047,TSS38048,TSS38049	chr15:89784888-89815401	5.99206	2.73443	0.456342	5.68552	0.948842	2.19807	0.36683	8.84934	1.47684
XLOC_023852	uc002sfe.4,uc002sff.4,uc002sfg.4,uc061jzc.1,uc061jzd.1,uc061jze.1,uc061jzf.1	uc002sfe.4	NM_018153	TSS63489,TSS63490,TSS63491,TSS63492,TSS63493	chr2:69013177-69249327	10.1717	9.07676	0.892354	9.10257	0.894892	12.8739	1.26566	13.7258	1.34941
XLOC_032961	uc003hly.5,uc003hlz.5,uc010ijn.4,uc032tnm.2,uc062xqn.1,uc062xqo.1,uc062xqp.1,uc062xqq.1,uc062xqr.1	uc003hly.5	NM_058172	TSS87709,TSS87710,TSS87711,TSS87712,TSS87713,TSS87714,TSS87715,TSS87716,TSS87717	chr4:79901148-80125454	2.8307	1.90056	0.67141	3.77425	1.33333	6.32984	2.23614	3.24415	1.14606
XLOC_043431	uc004ajf.2,uc004ajg.2,uc064ttf.1,uc064ttg.1,uc064tth.1,uc064tti.1,uc064ttj.1,uc064ttk.1	uc004ajf.2	NM_000700	TSS114390,TSS114391,TSS114392,TSS114393,TSS114394	chr9:73151756-73170393	1.6863	2.14718	1.27331	2.17365	1.28901	2.19283	1.30038	2.58939	1.53555
XLOC_005277	uc001kbr.2,uc001kbs.1,uc001kbt.2,uc057umu.1,uc057umv.1,uc057umw.1,uc057umx.1,uc057umy.1,uc057umz.1,uc057una.1	uc001kbr.2	NM_145869	TSS13088,TSS13089,TSS13090,TSS13091,TSS13092,TSS13093,TSS13094	chr10:80150888-80205572	58.7331	66.8679	1.1385	52.188	0.888562	63.6196	1.0832	61.429	1.0459
XLOC_014436	uc002agk.4,uc002agl.4,uc002agm.4,uc002agn.4,uc010bgj.4,uc021snc.2,uc059jwi.1,uc059jwj.1,uc059jwk.1,uc059jwl.1,uc059jwm.1,uc059jwn.1,uc059jwo.1,uc059jwp.1,uc059jwq.1,uc059jwr.1,uc059jws.1,uc059jwt.1,uc059jwu.1,uc059jwv.1,uc059jww.1,uc059jwx.1,uc059jwy.1,uc059jwz.1,uc059jxa.1,uc059jxb.1,uc059jxc.1,uc059jxd.1,uc059jxe.1,uc059jxf.1,uc059jxg.1,uc059jxh.1,uc059jxi.1,uc059jxj.1,uc059jxk.1,uc059jxl.1,uc059jxm.1,uc059jxn.1	uc002agk.4	NM_001002857	TSS37162,TSS37163,TSS37164,TSS37165,TSS37166,TSS37167,TSS37168,TSS37169,TSS37170,TSS37171	chr15:60347133-60402883	9.73474	4.30653	0.442388	8.7265	0.896429	4.54926	0.467322	6.4841	0.666078
XLOC_034840	uc003jnf.4,uc063dhv.1	uc003jnf.4	NM_001014279	TSS92374,TSS92375	chr5:43014413-43192021	1.90703	2.40652	1.26192	3.09607	1.6235	4.03378	2.11522	7.65606	4.01465
XLOC_032084	uc003hld.4,uc062xov.1,uc062xow.1,uc062xox.1,uc062xoy.1,uc062xoz.1,uc062xpa.1,uc062xpb.1,uc062xpc.1,uc062xpd.1	uc003hld.4	NM_005139	TSS85593,TSS85594,TSS85595,TSS85596,TSS85597,TSS85598	chr4:78551518-78610451	1.07223	0.735018	0.685504	0.624617	0.58254	0.821763	0.766406	0.928562	0.86601
XLOC_023857	uc002sfr.6,uc002sfs.5,uc061kad.1,uc061kaf.1,uc061kag.1,uc061kah.1,uc061kaj.1,uc061kak.2,uc061kal.2,uc061kam.1,uc284ppk.1	uc002sfr.6	NM_001153	TSS63498,TSS63499,TSS63500,TSS63501,TSS63502,TSS63503,TSS63504	chr2:69457996-69827100	7.66424	8.25818	1.07749	8.88412	1.15917	10.595	1.38239	13.0429	1.70179
XLOC_033155	uc003idv.5,uc062zif.1,uc062zig.1,uc062zih.1,uc062zii.1,uc062zij.1,uc062zik.1,uc062zil.1,uc062zim.1,uc062zio.1	uc003idv.5	NM_001154	TSS88243,TSS88244,TSS88245,TSS88246	chr4:121667954-121697113	190.878	201.606	1.0562	152.158	0.797148	144.543	0.757253	115.82	0.606775
XLOC_035462	uc003ltl.3,uc011dcp.3,uc063iuc.1,uc063iud.1,uc063iue.1,uc063iuf.1,uc063iug.1,uc063iuh.1,uc063iui.1,uc063iuj.1,uc063iuk.1,uc063iul.1,uc063ium.1,uc063iun.1,uc063iuo.1	uc003ltl.3	NM_001155	TSS93884,TSS93885,TSS93886,TSS93887,TSS93888,TSS93889,TSS93890	chr5:151100711-151157882	106.095	105.895	0.998115	107.522	1.01345	80.2954	0.756825	90.4199	0.852254
XLOC_005226	uc001jtz.3,uc001jua.3,uc057uau.1,uc057uaw.1,uc057uax.1	uc001jtz.3	NM_004034	TSS12958,TSS12959,TSS12960	chr10:73375100-73414076	33.2367	25.6323	0.771205	23.371	0.703168	27.4919	0.827155	23.483	0.706538
XLOC_005091	uc001jev.5,uc010qgh.4,uc010qgi.4,uc031wfl.2,uc057tbo.1,uc057tbp.1,uc057tbq.1,uc057tbr.1	uc001jev.5	NM_001040084	TSS12601,TSS12602	chr10:47460161-47484158	0.361803	0.294794	0.814791	0.117934	0.325962	0.338785	0.93638	0.519397	1.43558
XLOC_004221	uc010qfu.3,uc031wew.2,uc031wex.2,uc031wey.2,uc031wez.1,uc057tac.2,uc057tae.1,uc057taf.1,uc057tag.1,uc057tah.1	uc010qfu.3	NM_001278924	TSS10665,TSS10666,TSS10667,TSS10668,TSS10669	chr10:46370758-46537864	0.271809	0.114887	0.422675	0.20706	0.761785	0.318186	1.17062	0.173482	0.63825
XLOC_001146	uc001ewa.3,uc057krk.1	uc001ewa.3	NM_003568	TSS3023,TSS3024	chr1:150982016-150995634	1.82893	2.21544	1.21133	3.87647	2.11953	3.21078	1.75555	4.50439	2.46286
XLOC_017605	uc002ibt.5,uc002ibu.5	uc002ibt.5	NM_001158	TSS46039	chr17:42844599-42850707	11.5756	8.12343	0.701772	19.0879	1.64898	13.1749	1.13816	24.4423	2.11154
XLOC_017606	uc002ibv.6,uc031rao.3,uc031rap.3,uc060foy.1,uc060fpa.1,uc060fpb.1	uc002ibv.6	NM_003734	TSS46040,TSS46041,TSS46042,TSS46043	chr17:42851183-42858130	17.7919	14.6819	0.825201	26.6112	1.49569	19.24	1.08139	38.2513	2.14993
XLOC_024574	uc002uvx.4,uc061rez.1,uc061rfa.1,uc061rfb.1,uc061rfc.1,uc061rfd.1,uc061rfe.1,uc061rff.1	uc002uvx.4	NM_001159	TSS65495,TSS65496,TSS65497,TSS65498,TSS65499,TSS65500	chr2:200585867-200677064	0.544165	1.79305	3.29505	0.311337	0.572137	0.439749	0.808117	0.758419	1.39373
XLOC_027977	uc061zgz.1	uc061zgz.1		TSS74025	chr21:25515472-25518338	0.534273	0	0	0.138885	0.259951	0.436199	0.816435	0.231905	0.434057
XLOC_027978	uc011acd.3	uc011acd.3		TSS74026	chr21:25582769-25583326	0.52249	0.47069	0.900859	1.61988	3.10031	0.269453	0.515709	0.553063	1.05851
XLOC_027678	uc061zib.1,uc061zic.1	uc061zib.1		TSS73298	chr21:25880549-26217381	0.0830705	0.248991	2.99735	0	0	0.0502393	0.604779	0.0536201	0.645477
XLOC_027697	uc061zll.1	uc061zll.1		TSS73348	chr21:29193479-29940033	1.8106	3.41924	1.88846	2.57128	1.42013	1.91373	1.05696	2.77246	1.53124
XLOC_027713	uc002yoy.4	uc002yoy.4		TSS73369	chr21:31118415-31560487	6.77377	12.3501	1.82322	15.4108	2.27507	18.2094	2.68822	28.5718	4.21801
XLOC_028028	uc002yoz.2	uc002yoz.2		TSS74117	chr21:31653592-31659500	0.173376	0.0755038	0.435492	0.153611	0.885999	0.268069	1.54617	0.426055	2.4574
XLOC_028029	uc061zmo.1	uc061zmo.1		TSS74118	chr21:31659621-31668931	8.54152	13.3861	1.56718	10.8317	1.26812	16.8991	1.97847	12.3829	1.44973
XLOC_027716	uc061zms.1	uc061zms.1		TSS73372	chr21:31735731-31736407	0.111958	0	0	1.91339	17.0902	1.17417	10.4876	1.43885	12.8517
XLOC_028033	uc061zmz.1	uc061zmz.1		TSS74126	chr21:32259803-32261585	0.324623	0.691487	2.13012	0.728842	2.2452	0.69289	2.13445	0.851327	2.62251
XLOC_028035	uc002ypm.4	uc002ypm.4		TSS74129	chr21:32291812-32393026	1.89122	1.28895	0.681544	1.4101	0.745603	1.97378	1.04365	0	0
XLOC_027735	uc061zpu.1	uc061zpu.1		TSS73413	chr21:33309490-33310181	0.35273	0.158859	0.45037	0.809874	2.29602	0.573512	1.62592	0.197295	0.559337
XLOC_028049	uc061zqm.1	uc061zqm.1		TSS74174	chr21:33482498-33484258	0.219529	0.190524	0.867876	2.12783	9.69271	1.01498	4.62344	1.47495	6.7187
XLOC_028202	uc062bby.1	uc062bby.1		TSS74585	chr21_GL383581v2_alt:86627-88387	0.219529	0.167575	0.763339	1.15014	5.23913	1.99989	9.10991	1.04966	4.78142
XLOC_028379	uc062cfl.1,uc062cfm.1	uc062cfl.1		TSS74963	chr22:23567063-23580308	0.104059	0	0	0	0	0	0	0	0
XLOC_029242	uc062ftt.1	uc062ftt.1		TSS77223	chr22_KI270879v1_alt:448-20678	1.0779	1.27584	1.18363	0.76437	0.709129	1.14754	1.06461	0.312149	0.28959
XLOC_028836	uc062cgu.1	uc062cgu.1		TSS76183	chr22:23763020-23784316	0.359628	0.669019	1.86031	0.388846	1.08125	0.951027	2.64447	1.17969	3.28031
XLOC_029248	uc032qxt.2	uc032qxt.2		TSS77233	chr22_KI270879v1_alt:137793-143430	0.00640494	0.0902082	14.0842	0.117964	18.4177	0.0172137	2.68757	0.0881392	13.7611
XLOC_028842	uc032qit.2	uc032qit.2		TSS76193	chr22:23901431-23907068	0.0259062	0	0	0.0572553	2.2101	0	0	0.0531877	2.05309
XLOC_028396	uc062cku.1	uc062cku.1		TSS75040	chr22:24540422-24629005	1.29793	0	0	0	0	0	0	0.615196	0.473982
XLOC_027644	uc061zef.1,uc061zeg.1	uc061zef.1		TSS73244	chr21:17593652-17633199	3.17332	2.27083	0.715601	7.61959	2.40114	5.10969	1.6102	7.67317	2.41803
XLOC_028211	uc062bdi.1,uc062bdj.1	uc062bdi.1		TSS74605	chr21_KI270873v1_alt:450-29505	3.60187	2.20706	0.612754	7.34282	2.03861	4.18461	1.16179	7.19504	1.99758
XLOC_027942	uc061zeh.1	uc061zeh.1		TSS73977	chr21:17659275-17660384	0.327255	0	0	0.379692	1.16023	0.305595	0.933813	0.316998	0.968657
XLOC_028214	uc062bdk.1	uc062bdk.1		TSS74609	chr21_KI270873v1_alt:55581-56690	0.327255	0	0	0	0	0.61119	1.86763	0.950993	2.90597
XLOC_007344	uc058bxq.1	uc058bxq.1		TSS18804	chr11:61130255-61161617	0.426885	0.168507	0.394736	0.0519139	0.121611	0.199316	0.466908	0.20235	0.474015
XLOC_006190	uc058cqf.1	uc058cqf.1		TSS15523	chr11:62908678-62921807	0.0107535	0	0	0	0	0	0	0.179883	16.7279
XLOC_006124	uc058bro.1,uc058brp.1	uc058bro.1		TSS15313,TSS15314	chr11:59616428-59668980	5.46392	5.5182	1.00993	4.05028	0.741277	6.09876	1.11619	8.35372	1.52889
XLOC_006656	uc058hpk.1	uc058hpk.1		TSS16948	chr11:115169217-115504957	0.824547	0	0	0.956658	1.16022	0.769966	0.933805	1.59739	1.93729
XLOC_027963	uc002ylf.3,uc061zft.1,uc061zfu.1	uc002ylf.3	NR_109959	TSS74005,TSS74006,TSS74007	chr21:22008943-22098459	2.20695	2.08911	0.946605	4.6228	2.09466	1.04659	0.474225	2.46033	1.11481
XLOC_027636	uc061zdq.1,uc061zdr.1	uc061zdq.1		TSS73233,TSS73234	chr21:16630826-16640683	3.11954	1.37594	0.441071	7.68733	2.46425	5.33226	1.70931	8.17822	2.62161
XLOC_027637	uc061zds.1	uc061zds.1		TSS73235	chr21:16643528-16645065	1.03113	0.245994	0.238567	2.09094	2.02781	1.43734	1.39395	4.55011	4.41274
XLOC_027665	uc002yli.1,uc061zgi.1,uc061zgj.1	uc002yli.1		TSS73274	chr21:24428739-24547942	0.00214738	0	0	0	0	0.0329348	15.3372	0	0
XLOC_007532	uc058esr.1	uc058esr.1		TSS19451	chr11:70270699-70436584	0.670601	3.19292	4.76128	1.8945	2.82508	1.01659	1.51594	2.6137	3.89755
XLOC_007533	uc001opt.2,uc058esw.1,uc058esy.1	uc001opt.2		TSS19452,TSS19453	chr11:70270699-70436584	7.22035	9.48849	1.31413	14.8374	2.05494	10.7261	1.48554	18.1715	2.51671
XLOC_007530	uc058esa.1	uc058esa.1		TSS19449	chr11:70270699-70436584	2.12115	0.72884	0.343606	2.95003	1.39077	2.47458	1.16662	2.62195	1.2361
XLOC_007582	uc058fkq.1	uc058fkq.1		TSS19646	chr11:74748867-74949200	0.736802	1.49208	2.02508	3.34967	4.54623	1.78654	2.42472	1.60834	2.18287
XLOC_028055	uc061zuz.1	uc061zuz.1		TSS74211	chr21:33503930-33977691	0.35035	0	0	0	0	0.245388	0.700408	0.25514	0.728243
XLOC_006402	uc058fjd.1	uc058fjd.1		TSS16319	chr11:74012713-74324705	0.381806	2.14785	5.6255	2.82021	7.3865	1.48428	3.88752	2.43629	6.38096
XLOC_006375	uc058fbb.1	uc058fbb.1		TSS16237	chr11:72292424-72434680	2.60197	1.06686	0.41002	1.16072	0.446093	0.749773	0.288156	3.13446	1.20465
XLOC_007327	uc058brv.1	uc058brv.1		TSS18756	chr11:59712822-59805882	0.726025	1.77076	2.43898	2.28986	3.15397	2.59965	3.58066	2.00715	2.76457
XLOC_006125	uc058brr.1,uc058brs.1	uc058brr.1		TSS15315,TSS15316	chr11:59669311-59676041	0.0828059	0.367343	4.43619	1.68356	20.3314	0.197627	2.38663	0.832791	10.0571
XLOC_006522	uc058gkc.1	uc058gkc.1		TSS16569	chr11:90193613-90198120	11.5171	7.87328	0.683617	12.7336	1.10563	10.0692	0.874283	12.0748	1.04842
XLOC_006102	uc001nkt.1,uc001nkw.4,uc009yml.4,uc010rjw.3,uc058bne.1,uc058bnm.1,uc058bno.1,uc058bnq.1,uc058bnr.1,uc058bns.1,uc058bnt.1	uc001nkt.1		TSS15246,TSS15247,TSS15248,TSS15249,TSS15250,TSS15251,TSS15252,TSS15253,TSS15254	chr11:57638023-57661868	30.8844	47.1497	1.52665	28.4461	0.921051	27.437	0.888377	20.7419	0.671598
XLOC_028065	uc061zwq.1	uc061zwq.1		TSS74245	chr21:34787800-36004667	0.992744	0.526249	0.530095	0	0	0	0	1.76213	1.77501
XLOC_027752	uc061zxc.1	uc061zxc.1		TSS73479	chr21:36034540-36126640	0.1229	0.324003	2.63631	0	0	0	0	0	0
XLOC_028067	uc011aea.1,uc061zxg.1	uc011aea.1	NR_040084	TSS74253,TSS74254	chr21:36034540-36126640	0.0182393	0	0	0	0	0.423886	23.2403	0.611281	33.5145
XLOC_028069	uc061zya.1	uc061zya.1		TSS74266	chr21:36319791-36419015	0.954508	1.56506	1.63965	1.61263	1.68949	1.45855	1.52806	0.286736	0.300402
XLOC_027761	uc061zyq.1,uc061zyr.1	uc061zyq.1		TSS73499	chr21:36430359-36576569	0.224494	0.667388	2.97285	0	0	0.202525	0.90214	0.657963	2.93087
XLOC_027760	uc061zyp.1	uc061zyp.1		TSS73498	chr21:36430359-36576569	0.341702	0.335561	0.982028	0	0	0.260292	0.761751	0.138917	0.406544
XLOC_027765	uc061zze.1	uc061zze.1		TSS73505	chr21:36750887-36990236	1.75065	3.5376	2.02074	7.13199	4.07391	9.60631	5.48728	14.7419	8.42082
XLOC_006779	uc001qbz.2	uc001qbz.2		TSS17297	chr11:125445744-125499528	0.00540965	0.0237683	4.39369	0.0361265	6.67816	0.0290766	5.37495	0.209203	38.6722
XLOC_007929	uc058irq.1	uc058irq.1		TSS20576	chr11:124766497-124834487	10.6047	7.2121	0.680085	12.5802	1.18629	10.7166	1.01055	15.8623	1.49578
XLOC_007846	uc058htt.1	uc058htt.1		TSS20345	chr11:117232624-117413268	0.208622	0	0	0.4181	2.0041	0	0	0	0
XLOC_006673	uc058hsq.1	uc058hsq.1		TSS16985	chr11:117199320-117232525	3.73358	2.91037	0.779512	9.99737	2.67769	4.90689	1.31426	11.3322	3.03521
XLOC_027632	uc061zdl.1	uc061zdl.1		TSS73229	chr21:16070521-16627397	0.112312	0.0857324	0.763341	0	0	0	0	0.532378	4.74017
XLOC_027937	uc061zdo.1	uc061zdo.1		TSS73970	chr21:16070521-16627397	0.067012	0.147221	2.19693	0.37527	5.60004	0.513894	7.66869	0.182841	2.72848
XLOC_006661	uc058hpu.1	uc058hpu.1		TSS16953	chr11:115638562-115646962	0.0122146	0.0212016	1.73576	0.0379388	3.10602	0.0787284	6.44543	0.117814	9.64534
XLOC_028149	uc062aqx.1,uc062aqy.1	uc062aqx.1		TSS74456	chr21:44158739-44160076	0.77045	1.18597	1.53932	0.831701	1.0795	0.830759	1.07828	1.75943	2.28364
XLOC_027833	uc062arh.1	uc062arh.1		TSS73728	chr21:44246338-44262216	0.0370538	0.277658	7.49337	0.311254	8.40006	0.597507	16.1254	0.619802	16.7271
XLOC_027831	uc062ard.1	uc062ard.1		TSS73726	chr21:44241846-44242081	1.08337	1.78506	1.64769	0	0	15.1793	14.0112	0	0
XLOC_027836	uc062asb.1	uc062asb.1		TSS73738	chr21:44328943-44340470	0.874972	0.549953	0.628538	1.10968	1.26825	1.47317	1.68368	1.98127	2.26438
XLOC_027841	uc062asn.1	uc062asn.1		TSS73750	chr21:44485576-44490288	0.148605	0	0	0.277398	1.86668	0	0	0	0
XLOC_006275	uc058dup.1	uc058dup.1		TSS15862	chr11:66257293-66268129	10.8379	149.41	13.7859	0	0	58.28	5.37743	0	0
XLOC_006229	uc058dbp.1	uc058dbp.1		TSS15659	chr11:64917552-64935888	53.3542	0	0	0	0	0	0	223.115	4.18177
XLOC_027618	uc002yjk.4,uc002yjl.4,uc061zbb.1	uc002yjk.4		TSS73198	chr21:14027420-14210891	8.77402	5.25416	0.598832	5.11563	0.583043	5.40986	0.616577	4.99634	0.569447
XLOC_006111	uc058bpr.1	uc058bpr.1		TSS15287	chr11:58627434-58628528	4.3255	4.18794	0.968198	5.11336	1.18214	4.65877	1.07705	4.98804	1.15317
XLOC_006408	uc001ove.4,uc001ovf.3,uc009yua.3,uc031qcr.2,uc058fjz.1,uc058fkb.1,uc058fkc.1,uc058fkd.1,uc058fke.1,uc058fkf.1,uc058fkg.1	uc001ove.4		TSS16326,TSS16327,TSS16329,TSS16330,TSS16331,TSS16332,TSS16333,TSS16334	chr11:74491711-74669117	41.5915	41.115	0.988543	44.4107	1.06778	42.6103	1.0245	39.8011	0.956953
XLOC_027772	uc062aat.1	uc062aat.1		TSS73526	chr21:37208502-37268497	0.734575	4.35583	5.92973	4.65468	6.33656	4.15331	5.65403	15.6555	21.3123
XLOC_027769	uc061zzz.1	uc061zzz.1		TSS73522	chr21:37073250-37203112	5.92962	3.09538	0.52202	5.39868	0.91046	1.97415	0.33293	1.19955	0.202298
XLOC_028079	uc062aau.1	uc062aau.1		TSS74293	chr21:37365476-37517450	2.02324	2.03516	1.00589	1.8897	0.933997	1.99783	0.987441	1.78846	0.883958
XLOC_027677	uc061zia.1	uc061zia.1		TSS73297	chr21:25880549-26217381	0.382367	0.420016	1.09846	0	0	0.488757	1.27824	2.10927	5.51635
XLOC_027676	uc061zhk.1,uc061zhl.1,uc061zhm.1,uc061zhn.1,uc061zho.1,uc061zhp.1,uc061zhq.1	uc061zhk.1		TSS73293,TSS73294,TSS73295,TSS73296	chr21:25880549-26217381	0.373593	0.0560367	0.149994	0.60152	1.61009	0.198336	0.530888	0.350561	0.93835
XLOC_006227	uc058czw.1	uc058czw.1		TSS15655	chr11:64778953-64779405	1.34231	7.82957	5.83291	8.03894	5.98888	13.4614	10.0285	27.8185	20.7243
XLOC_027873	uc062ayl.1	uc062ayl.1		TSS73828	chr21:46185078-46228824	0.599285	0	0	0.561457	0.936878	0.440281	0.734677	1.09413	1.82573
XLOC_027874	uc062ays.1,uc062ayt.1	uc062ays.1		TSS73829	chr21:46185078-46228824	13.4399	7.93096	0.590106	15.1685	1.12862	14.5008	1.07894	10.2267	0.760921
XLOC_027876	uc062azf.1	uc062azf.1		TSS73832	chr21:46229216-46286297	8.39824	5.27047	0.627568	7.66143	0.912266	10.5539	1.25668	12.7497	1.51814
XLOC_027868	uc062axu.1	uc062axu.1		TSS73818	chr21:46037051-46039807	0.0116577	0	0	0	0	0	0	0	0
XLOC_027855	uc062ava.1	uc062ava.1		TSS73773	chr21:44978831-44979274	2.77692	4.25277	1.53147	8.01216	2.88527	5.46364	1.96752	4.12906	1.48692
XLOC_028113	uc062ajm.1	uc062ajm.1		TSS74380	chr21:41798224-41879482	0.422666	0.366825	0.867884	1.31279	3.10597	0	0	6.07147	14.3647
XLOC_027804	uc062ajl.1	uc062ajl.1		TSS73621	chr21:41798224-41879482	1.06228	0	0	2.52434	2.37634	0.719752	0.677554	1.00707	0.948027
XLOC_028124	uc062alm.1	uc062alm.1		TSS74408	chr21:42472485-42581440	1.71677	0.837577	0.48788	0.852024	0.496295	0.51232	0.298421	1.05154	0.612511
XLOC_028126	uc002zbl.5	uc002zbl.5		TSS74410	chr21:42648270-42651244	0.377214	0.0577679	0.153144	0.300225	0.795901	0.482595	1.27937	0.433592	1.14946
XLOC_028130	uc062amf.1	uc062amf.1		TSS74414	chr21:42831039-42836477	17.3041	14.2945	0.826076	26.9265	1.55608	20.2286	1.16901	46.5055	2.68754
XLOC_028134	uc062amn.1	uc062amn.1		TSS74420	chr21:42964638-42965363	0.569087	1.10287	1.93796	1.02404	1.79944	1.21616	2.13704	5.52988	9.71711
XLOC_006696	uc058iau.1	uc058iau.1		TSS17075	chr11:118606439-118679690	0.934003	0.79315	0.849194	0.165279	0.176958	0.837633	0.89682	0.572454	0.612904
XLOC_007433	uc058dhe.1,uc058dhf.1	uc058dhe.1		TSS19165,TSS19166	chr11:65177605-65212006	0.582887	0.708544	1.21558	2.88431	4.94832	1.52551	2.61716	4.63321	7.94873
XLOC_007430	uc058dez.1	uc058dez.1		TSS19154	chr11:65084222-65116384	13.6135	21.7449	1.5973	15.9877	1.1744	19.8978	1.46162	21.9873	1.61511
XLOC_007774	uc058han.1	uc058han.1		TSS20140	chr11:107928502-107963482	133.05	0	0	0	0	0	0	0	0
XLOC_006713	uc058ift.1	uc058ift.1		TSS17114	chr11:119093853-119095467	14.3628	93.2826	6.49474	63.0527	4.39	67.3727	4.69078	122.808	8.55042
XLOC_007486	uc058egm.1	uc058egm.1		TSS19334	chr11:67428459-67435408	2.43602	3.88584	1.59516	5.49653	2.25636	17.7216	7.27482	2.40303	0.986457
XLOC_007409	uc058cxe.1	uc058cxe.1		TSS19057	chr11:64325049-64329504	0.501904	0.706889	1.40841	4.03798	8.04532	2.54135	5.06342	6.22949	12.4117
XLOC_006222	uc031qbj.2	uc031qbj.2	NR_073177	TSS15645	chr11:64449073-64451657	0.0959332	0.220041	2.29369	0.191592	1.99714	0.553063	5.76508	0.133591	1.39254
XLOC_007411	uc058cxr.1	uc058cxr.1		TSS19059	chr11:64394341-64395831	0.25826	0.112069	0.433939	0	0	0.355857	1.3779	0.125083	0.48433
XLOC_027916	uc061zam.1,uc061zan.1	uc061zam.1		TSS73927	chr21:10328410-10342737	0.386402	0.235433	0.609296	0.178922	0.463046	0	0	0.889912	2.30307
XLOC_006837	uc031yka.2	uc031yka.2		TSS17449	chr11:132414976-133532519	0.0143804	0	0	0	0	0	0	0.0300677	2.09088
XLOC_019623	uc060mrd.1,uc060mre.1	uc060mrd.1		TSS52174	chr18:11102-16898	0.0474173	0.156259	3.2954	0.237502	5.00876	0.131628	2.77595	0.392354	8.27449
XLOC_001977	uc057aus.1,uc057aut.1,uc057auu.1,uc057auv.1,uc284mlt.1	uc057aus.1		TSS5107,TSS5108,TSS5109,TSS5110,TSS5111	chr1:257863-297502	3.48644	4.39391	1.26029	5.17365	1.48393	5.41061	1.5519	3.58035	1.02694
XLOC_008032	uc058jjv.1	uc058jjv.1		TSS20787	chr11_KI270830v1_alt:36280-81421	0.614694	0.599383	0.975092	0.996065	1.62042	0.786972	1.28027	0.893447	1.45348
XLOC_005678	uc057xsz.1	uc057xsz.1		TSS14114	chr11:1554043-1599184	0.778672	0.459232	0.589763	1.34264	1.72427	0.413763	0.53137	1.2789	1.64241
XLOC_005659	uc057xlv.1,uc057xlw.1,uc057xlx.1	uc057xlv.1		TSS14032	chr11:777577-784297	15.0945	12.1392	0.804213	9.69944	0.642581	10.2503	0.679075	8.01632	0.531076
XLOC_005661	uc057xly.1	uc057xly.1		TSS14034	chr11:777577-784297	3.306	7.35425	2.22452	2.67432	0.808929	6.79543	2.05548	2.37708	0.71902
XLOC_006881	uc057xny.1,uc057xoa.1	uc057xny.1		TSS17592,TSS17593	chr11:818901-842545	0.822729	0.370503	0.450334	0.401354	0.487833	1.01307	1.23135	0.560324	0.681055
XLOC_006876	uc057xkm.1	uc057xkm.1		TSS17569	chr11:644232-727727	0.270128	0	0	0.360806	1.33569	0.552404	2.04497	0	0
XLOC_032235	uc003iaj.6,uc003iak.6,uc062zaw.1,uc062zax.1,uc062zay.1,uc062zaz.1	uc003iaj.6	NM_018569	TSS85964,TSS85965,TSS85966	chr4:112231736-112270047	30.9049	34.1769	1.10587	17.2077	0.556795	20.0439	0.648567	12.3074	0.398235
XLOC_028905	uc003afh.4,uc003afi.4,uc003afj.4,uc003afl.4,uc062cxr.1,uc062cxs.1,uc062cxt.1,uc062cxu.1,uc062cxw.1,uc062cxx.1,uc062cxy.1	uc003afh.4		TSS76332,TSS76333,TSS76334,TSS76335,TSS76336,TSS76337,TSS76338	chr22:29327679-29423179	39.0755	43.2368	1.10649	37.8348	0.968249	33.224	0.850251	43.9863	1.12567
XLOC_016717	uc010cgg.4,uc059wvb.1,uc059wvc.1,uc059wvd.1,uc059wve.1,uc059wvf.1,uc059wvg.1,uc059wvh.1,uc059wvi.1,uc059wvj.1,uc059wvk.1,uc059wvl.1,uc059wvm.1,uc059wvn.1,uc059wvo.1,uc059wvp.1,uc059wvq.1,uc059wvr.1,uc059wvs.1,uc059wvt.1,uc059wvu.1,uc059wvv.1	uc010cgg.4	NM_001128	TSS43587,TSS43588,TSS43589,TSS43590,TSS43591,TSS43592,TSS43593,TSS43594,TSS43595,TSS43596,TSS43597,TSS43598	chr16:71728999-71809201	115.888	81.9491	0.707141	116.447	1.00482	89.8286	0.775133	138.346	1.19379
XLOC_012395	uc001wkl.4,uc001wkq.3,uc001wkr.2,uc010tnp.2,uc010tnr.2,uc058zsa.1,uc058zsb.1,uc058zsc.1,uc058zsd.1,uc058zse.1,uc058zsf.1,uc058zsg.1,uc058zsh.1,uc058zsi.1,uc058zsj.1,uc058zsk.1,uc058zsl.1,uc058zsm.1,uc058zsn.1,uc058zso.1,uc058zsq.1,uc058zsr.1,uc058zss.1,uc058zst.1,uc058zsu.1,uc058zsv.1,uc058zsw.1,uc058zsx.1,uc058zsy.1,uc058zsz.1,uc058zta.1,uc058ztb.1,uc058ztc.1,uc058ztd.1,uc058zte.1,uc058ztf.1,uc058zth.1	uc001wkl.4	NM_003917	TSS32063,TSS32064,TSS32065,TSS32066,TSS32067,TSS32068,TSS32069,TSS32070,TSS32071,TSS32072,TSS32073,TSS32074,TSS32075,TSS32076,TSS32077,TSS32078,TSS32079,TSS32080	chr14:23511759-23578800	75.3817	51.5799	0.68425	87.8074	1.16484	84.6916	1.1235	90.2571	1.19733
XLOC_020926	uc002ndu.3,uc002ndv.3,uc010xpd.2,uc060uxy.1,uc060uxz.1,uc060uya.1,uc060uyb.1,uc060uyc.1,uc060uyd.1,uc060uyg.1,uc060uyh.1,uc060uyi.1,uc060uyj.1	uc002ndu.3	NM_032493	TSS55551,TSS55552,TSS55553,TSS55554,TSS55555,TSS55556,TSS55557,TSS55558	chr19:16197577-16245907	69.7177	86.336	1.23837	63.4603	0.910247	79.152	1.13532	49.0581	0.703668
XLOC_039763	uc003uxv.5,uc064gke.1,uc064gkf.1	uc003uxv.5	NM_001283	TSS105222,TSS105223	chr7:101154396-101161596	15.9779	20.1229	1.25942	11.6493	0.729088	14.2188	0.889904	14.8566	0.929822
XLOC_045703	uc004cxi.5,uc010nex.5,uc064ydk.1,uc064ydl.1,uc064ydm.1,uc064ydn.1	uc004cxi.5	NM_003916	TSS119490,TSS119491,TSS119492,TSS119493	chrX:15825805-15855014	19.081	21.4903	1.12627	17.4702	0.915581	19.98	1.04711	17.0633	0.894256
XLOC_026251	uc002vnn.4,uc010fwx.3,uc061tce.1,uc061tcf.1,uc061tcg.1,uc061tch.1,uc061tci.1,uc061tcj.1	uc002vnn.4	NM_001039569	TSS70126,TSS70127,TSS70128	chr2:223751685-223838027	14.3331	13.0804	0.912601	10.9008	0.760533	7.24257	0.505304	7.49971	0.523244
XLOC_021431	uc002ppn.4,uc002ppo.4,uc002ppp.2,uc061bjc.1,uc061bjd.1,uc061bje.1,uc061bjf.1,uc061bjg.1	uc002ppn.4	NM_014203	TSS57245,TSS57246,TSS57247,TSS57248,TSS57249,TSS57250	chr19:49766967-49817376	28.522	20.9597	0.734861	35.3544	1.23955	33.1915	1.16372	46.8959	1.6442
XLOC_005668	uc001lss.4,uc001lst.2,uc057xqn.1,uc057xqo.1,uc057xqp.1,uc057xqq.1,uc057xqr.1,uc057xqs.1,uc057xqt.1,uc057xqu.1,uc057xqv.1,uc057xqw.1,uc057xqx.1,uc057xqy.1,uc057xrc.1,uc057xrd.1,uc057xre.1,uc057xrf.1,uc057xrg.1,uc057xrh.1,uc057xri.1	uc001lss.4	NM_012305	TSS14073,TSS14074,TSS14075,TSS14076,TSS14077,TSS14078,TSS14079,TSS14080,TSS14081,TSS14082,TSS14083,TSS14084,TSS14085,TSS14086,TSS14087	chr11:924893-1012245	18.6077	15.8403	0.851277	14.4396	0.776001	15.4216	0.828775	11.3484	0.609877
XLOC_008090	uc031ypu.2,uc058jly.1,uc058jlz.1,uc058jma.1,uc058jmb.1,uc058jme.1,uc058jmi.1,uc058jmj.1,uc058jmk.1,uc058jmn.1,uc058jmo.1,uc058jmp.1,uc058jmq.1,uc058jmr.1,uc058jms.1,uc058jmt.1	uc031ypu.2		TSS20940,TSS20941,TSS20942,TSS20943,TSS20944,TSS20945,TSS20946,TSS20947,TSS20948,TSS20949,TSS20950,TSS20951	chr11_KI270927v1_alt:3477-81830	19.0843	14.6207	0.766111	11.6303	0.609417	11.728	0.614537	11.8109	0.61888
XLOC_008074	uc031ypa.2,uc058jkj.1,uc058jkk.1,uc058jkl.1,uc058jkm.1,uc058jkp.1,uc058jkt.1,uc058jku.1,uc058jkv.1,uc058jky.1,uc058jkz.1,uc058jla.1,uc058jlb.1,uc058jlc.1,uc058jld.1,uc058jle.1	uc031ypa.2		TSS20901,TSS20902,TSS20903,TSS20904,TSS20905,TSS20906,TSS20907,TSS20908,TSS20909,TSS20910,TSS20911,TSS20912	chr11_KI270902v1_alt:3477-74982	19.6583	14.0519	0.714807	15.6547	0.79634	13.1821	0.670562	9.83778	0.500439
XLOC_017463	uc002hjq.4,uc002hjr.4,uc002hjt.4,uc010wci.3,uc060eck.1,uc060ecn.1,uc060eco.1,uc060ecp.1,uc060ecr.1,uc060ecs.1,uc060ecu.1,uc060ecv.1,uc060ecw.1,uc060ecy.1,uc060ecz.1,uc060eda.1,uc060edb.1	uc002hjq.4	NM_001030006	TSS45651,TSS45652,TSS45653,TSS45654,TSS45655,TSS45656,TSS45657,TSS45658,TSS45659	chr17:35574795-35868891	55.2588	50.2012	0.908474	58.2434	1.05401	43.0978	0.779926	48.249	0.873146
XLOC_030311	uc003fmw.4,uc062qrn.1,uc062qro.1,uc062qrp.1,uc062qrq.1,uc062qrr.1,uc062qrs.1,uc062qrt.1,uc062qru.1,uc062qrv.1,uc062qrw.1,uc062qrx.1,uc062qry.1,uc062qrz.1,uc062qsa.1,uc062qsb.1,uc062qsc.1,uc062qsd.1,uc062qsf.1,uc062qsg.1,uc062qsh.1	uc003fmw.4	NM_001025205	TSS80287,TSS80288,TSS80289,TSS80290,TSS80291,TSS80292,TSS80293,TSS80294,TSS80295,TSS80296,TSS80297	chr3:184134018-184684758	128.918	145.978	1.13233	158.072	1.22614	179.188	1.38994	173.153	1.34313
XLOC_022484	uc002pft.2,uc002pfu.2,uc061ajo.1,uc061ajp.1,uc061ajq.1,uc061ajr.1,uc061ajs.1,uc061ajt.1,uc061aju.1,uc061ajv.1	uc002pft.2	NM_004069	TSS60319,TSS60320,TSS60321,TSS60322,TSS60323,TSS60324	chr19:46838135-46850992	127.061	234.583	1.84622	80.2667	0.631718	138.954	1.0936	65.8544	0.51829
XLOC_035024	uc003kfj.5,uc031skl.2,uc063euq.1,uc063eur.1,uc063eus.1,uc063euu.1,uc063euv.1,uc063euw.1	uc003kfj.5	NM_003664	TSS92755,TSS92756,TSS92757,TSS92758,TSS92759,TSS92760,TSS92761	chr5:78000524-78294755	38.6524	26.2477	0.67907	28.7054	0.742655	22.6543	0.586103	29.7876	0.770653
XLOC_014669	uc002biy.2,uc010uoh.4,uc010uoi.4,uc010uoj.4,uc059moh.1,uc059moj.1,uc059mol.1,uc059mom.1,uc059mon.1,uc059moo.1,uc059mop.1,uc059moq.1,uc059mor.1	uc002biy.2		TSS37893,TSS37894,TSS37895,TSS37896,TSS37897,TSS37898,TSS37899	chr15:82536752-82709914	23.2427	11.9974	0.516179	25.0996	1.07989	29.131	1.25334	37.5529	1.61569
XLOC_021755	uc002luz.4,uc002lva.5,uc060rid.1,uc060rie.1,uc060rif.1,uc060rig.1,uc060rih.1,uc060rii.1,uc060rij.1,uc060rik.1,uc060ril.1,uc060rim.1	uc002luz.4	NM_003938	TSS58092,TSS58093,TSS58094,TSS58095,TSS58096,TSS58097,TSS58098,TSS58099,TSS58100,TSS58101	chr19:2100987-2248679	491.633	426.535	0.867588	540.856	1.10012	406.64	0.827121	558.099	1.13519
XLOC_005239	uc001jwg.4,uc001jwh.4,uc057uew.1,uc057uex.1	uc001jwg.4		TSS13007,TSS13008,TSS13009	chr10:73995192-74151063	55.9743	41.4364	0.740275	48.0876	0.859101	41.9954	0.750262	58.8989	1.05225
XLOC_041589	uc003xoo.4,uc003xop.4,uc003xoq.3,uc064mjc.1,uc064mjd.1,uc064mje.1,uc064mjf.1,uc064mjg.1,uc064mjh.1,uc064mji.1,uc064mjj.1,uc064mjk.1,uc064mjl.1,uc064mjm.1,uc064mjo.1,uc064mjp.1	uc003xoo.4		TSS109861,TSS109862,TSS109863,TSS109864,TSS109865,TSS109866,TSS109867,TSS109868,TSS109869	chr8:42152945-42171673	33.8931	38.6549	1.14049	39.218	1.15711	47.1395	1.39083	40.9192	1.2073
XLOC_034085	uc003krl.4,uc063gec.1,uc063ged.1,uc063gee.1,uc063gef.1,uc063geg.1,uc063gei.1,uc063gej.1	uc003krl.4	NM_001284	TSS90392,TSS90393,TSS90394,TSS90395,TSS90396,TSS90397	chr5:115828199-115914081	33.2853	45.4234	1.36467	26.5655	0.798115	41.2391	1.23896	21.3667	0.641926
XLOC_014740	uc002boq.5,uc002bos.5,uc002bot.3,uc002bou.4,uc059ncf.1,uc059ncg.1,uc059nch.1,uc059nci.1,uc059ncj.1,uc059nck.1,uc059ncl.1,uc059ncm.1,uc059ncn.1,uc059nco.1,uc059ncp.1,uc059ncq.1,uc059ncr.1,uc059ncs.1,uc059nct.1,uc059ncu.1,uc059ncw.1,uc059ncx.1,uc059ncz.1	uc002boq.5	NM_005829	TSS38050,TSS38051,TSS38052,TSS38053,TSS38054,TSS38055,TSS38056,TSS38057,TSS38058,TSS38059,TSS38060,TSS38061,TSS38062,TSS38063	chr15:89830598-89912956	64.0062	80.1929	1.25289	72.0195	1.1252	65.803	1.02807	69.5149	1.08607
XLOC_002942	uc001eeb.4,uc001eec.4,uc001eed.4,uc001eee.2,uc057jol.1,uc057jom.1,uc057jon.1,uc057joo.1,uc057jop.1,uc057joq.1,uc057jor.1,uc057jos.1,uc057jot.1,uc057jou.1	uc001eeb.4	NM_001253852	TSS7715,TSS7716,TSS7717,TSS7718,TSS7719,TSS7720,TSS7721	chr1:113761831-113914086	43.1114	39.6958	0.920773	48.8346	1.13275	51.47	1.19388	39.2305	0.90998
XLOC_000995	uc001edv.3	uc001edv.3	NR_037864	TSS2688	chr1:113761831-113914086	2.61819	3.41378	1.30387	4.56315	1.74286	2.55233	0.974845	2.82673	1.07965
XLOC_013593	uc001zyx.3,uc010bex.2,uc010ufi.3,uc021skz.2,uc059jew.1,uc059jex.1,uc059jey.1	uc001zyx.3	NM_007347	TSS34869,TSS34870,TSS34871,TSS34872	chr15:50908671-51005900	36.9765	20.6557	0.558617	17.0602	0.46138	15.8488	0.428618	15.2401	0.412156
XLOC_039733	uc003utb.5,uc003utd.4,uc003utf.5,uc064fzk.1,uc064fzl.1,uc064fzm.1,uc064fzn.1,uc064fzo.1,uc064fzp.1,uc064fzq.1,uc064fzr.1,uc064fzs.1,uc064fzt.1,uc064fzu.1,uc064fzv.1,uc064fzw.1,uc064fzx.1	uc003utb.5	NM_004722	TSS105091,TSS105092,TSS105093,TSS105094,TSS105095,TSS105096,TSS105097	chr7:100092728-100128498	8.31189	11.7512	1.41378	7.10444	0.854732	7.48647	0.900694	8.50593	1.02334
XLOC_011659	uc001wqw.5,uc001wqx.5,uc001wqy.5,uc010amh.4,uc021rry.2,uc021rrz.2,uc059anl.1,uc059anm.1	uc001wqw.5	NM_007077	TSS30003,TSS30004,TSS30005,TSS30006	chr14:30874513-31096450	8.71942	10.9253	1.25298	11.3389	1.30042	5.29986	0.607823	10.9059	1.25076
XLOC_007444	uc031qbm.2	uc031qbm.2	NM_138368	TSS19215	chr11:65775892-65780802	6.49572	8.72016	1.34245	11.9005	1.83205	12.014	1.84953	15.7465	2.42413
XLOC_011809	uc001xcv.4,uc059bwl.1,uc059bwm.1,uc059bwn.1,uc059bwo.1,uc059bwp.1,uc059bwq.1,uc059bwr.1,uc059bws.1	uc001xcv.4	NM_018229	TSS30381,TSS30382,TSS30383,TSS30384,TSS30385	chr14:57200506-57298742	89.873	102.05	1.13549	86.8703	0.96659	82.7867	0.921152	73.2617	0.815169
XLOC_039229	uc003sne.4,uc010ksp.4,uc064bcn.1,uc064bco.1,uc064bcp.1,uc064bcq.1,uc064bcr.1	uc003sne.4	NM_014855	TSS103681,TSS103682,TSS103683,TSS103684,TSS103685	chr7:4775621-4794312	11.7717	8.01396	0.680782	14.7935	1.2567	12.6329	1.07316	10.362	0.880247
XLOC_008861	uc001tfz.4,uc001tga.3,uc001tgb.4,uc001tgc.4,uc058scx.1,uc058scy.1,uc058scz.1,uc058sdb.1,uc058sdc.1,uc058sdd.1,uc058sde.1,uc058sdg.1	uc001tfz.4	NM_181861	TSS23204,TSS23205,TSS23206,TSS23207,TSS23208,TSS23209,TSS23210,TSS23211	chr12:98645140-99984654	91.9576	68.6954	0.747033	80.7706	0.878346	87.6473	0.953127	88.6554	0.96409
XLOC_044740	uc033dlw.2,uc064xog.1,uc064xoh.1	uc033dlw.2	NM_001163	TSS117549,TSS117550,TSS117551	chr9_GL383540v1_alt:21984-70597	0.749234	0.213272	0.284653	0.213929	0.28553	0.165064	0.22031	0.332832	0.44423
XLOC_044741	uc064xoi.1	uc064xoi.1		TSS117552	chr9_GL383540v1_alt:21984-70597	0.00249712	0.0351699	14.0842	0	0	0.0201335	8.06269	0.0826496	33.098
XLOC_044215	uc064tpn.1	uc064tpn.1		TSS116290	chr9:69427529-69672306	0.00374569	0.0351699	9.38943	0.0250152	6.6784	0.0201335	5.37511	0.02044	5.45694
XLOC_044214	uc004ahh.3,uc064tpl.1,uc064tpm.1	uc004ahh.3		TSS116287,TSS116288,TSS116289	chr9:69427529-69672306	0.246311	0.365057	1.4821	1.2513	5.08016	0.18626	0.756198	0.211587	0.859024
XLOC_014913	uc032dek.3,uc032del.3,uc284nuj.1,uc284nul.1,uc284num.1,uc284nun.1,uc284nuo.1,uc284nup.1,uc284nuq.1	uc032dek.3	NM_005503	TSS38416,TSS38417,TSS38418,TSS38419,TSS38420,TSS38421	chr15_KI270905v1_alt:1194321-1393362	5.15571	4.77405	0.925973	3.52166	0.68306	3.07716	0.596845	2.85489	0.553734
XLOC_013373	uc001zck.4,uc001zcl.4,uc001zcm.2,uc010uat.3,uc059gzq.1,uc059gzr.1,uc059gzs.1,uc059gzt.1,uc059gzu.1,uc059gzv.1,uc059gzx.1,uc059gzy.1	uc001zck.4		TSS34250,TSS34251,TSS34252,TSS34253,TSS34254,TSS34255,TSS34256,TSS34257,TSS34258	chr15:28884482-29118315	4.79098	3.92128	0.818471	3.43001	0.715931	3.00772	0.627788	2.42668	0.50651
XLOC_021793	uc002lyp.2,uc060rrw.1,uc060rrx.1,uc060rry.1,uc060rrz.1,uc060rsa.1,uc060rsc.1,uc060rsd.1,uc060rse.1	uc002lyp.2	NM_004886	TSS58201,TSS58202,TSS58203,TSS58204,TSS58205,TSS58206,TSS58207,TSS58208,TSS58209	chr19:3750818-3761699	19.767	26.5758	1.34445	22.5125	1.13889	35.6715	1.8046	24.1728	1.22289
XLOC_006977	uc001mdb.4,uc001mdc.3,uc001mdd.6,uc057yjs.1,uc057yjt.1,uc057yju.1,uc057yjv.1,uc057yjw.1,uc057yjx.1,uc057yjy.1,uc057yjz.1,uc057yka.1,uc057ykb.1,uc057ykc.1,uc057ykd.1,uc057yke.1,uc057ykf.1,uc057ykg.1,uc057ykh.1,uc057yki.1,uc057ykj.1,uc057ykk.1,uc057ykl.1	uc001mdb.4		TSS17823,TSS17824,TSS17825,TSS17826,TSS17827,TSS17828,TSS17829,TSS17830,TSS17831	chr11:6395123-6419414	19.5952	27.49	1.40289	30.4191	1.55238	32.3316	1.64998	32.1716	1.64181
XLOC_032787	uc003gvk.4,uc003gvl.3,uc003gvm.4,uc003gvn.4,uc062wdy.1,uc062wea.1,uc062web.1,uc062wec.1,uc062wed.1,uc062wee.1,uc062wef.1,uc062weg.1,uc062weh.1,uc062wei.1,uc062wej.1,uc062wek.1,uc062wem.1,uc062wen.1,uc062weo.1,uc062wep.1,uc062wer.1,uc062wes.1,uc062wet.1,uc062wev.1,uc062wew.1,uc062wex.1,uc062wey.1,uc062wez.1,uc062wfc.1	uc003gvk.4		TSS87295,TSS87296,TSS87297,TSS87298,TSS87299,TSS87300,TSS87301,TSS87302,TSS87303,TSS87304,TSS87305,TSS87306,TSS87307,TSS87308,TSS87309	chr4:40810026-41216714	9.59018	11.3566	1.18419	10.4795	1.09273	7.08212	0.738476	10.7265	1.11849
XLOC_034068	uc003kpy.5,uc003kpz.5,uc003kqb.3,uc003kqc.4,uc021yck.2,uc021ycl.2,uc021ycm.2,uc063gal.1,uc063gam.1,uc063gan.1,uc063gao.1,uc063gap.1,uc063gar.1,uc063gas.1,uc063gat.1,uc063gau.1,uc063gav.1,uc063gaw.1,uc063gax.1,uc063gay.1,uc063gaz.1,uc063gba.1,uc063gbb.1,uc063gbc.1	uc003kpy.5	NM_000038	TSS90352,TSS90353,TSS90354,TSS90355,TSS90356,TSS90357,TSS90358,TSS90359,TSS90360,TSS90361	chr5:112707497-112922539	207.094	216.997	1.04782	265.624	1.28263	194.612	0.939728	106.682	0.515138
XLOC_020619	uc002lsr.1,uc002lst.1,uc060rbo.1,uc060rbp.1,uc060rbr.1,uc060rbs.1,uc060rbt.1	uc002lsr.1	NM_005883	TSS54617,TSS54618,TSS54619,TSS54620,TSS54621,TSS54622	chr19:1446301-1479556	1.62394	1.44347	0.888869	3.15424	1.94234	1.63899	1.00927	4.81494	2.96497
XLOC_019710	uc002kom.5,uc060nir.1,uc060nis.1,uc060nit.1,uc060niu.1,uc060niv.1	uc002kom.5	NM_153000	TSS52388,TSS52389,TSS52390,TSS52391,TSS52392	chr18:10454627-10489948	0.460769	2.49178	5.40787	2.61146	5.66761	1.82067	3.95137	1.97108	4.27781
XLOC_027450	uc002xze.2,uc061xzt.1,uc061xzu.1	uc002xze.2	NM_153360	TSS72894,TSS72895,TSS72896	chr20:58459100-58515131	0.0640179	0.0777423	1.21438	0.0966224	1.5093	0.0290493	0.453768	0.514238	8.03272
XLOC_026879	uc002xzf.2,uc002xzg.3,uc061xzv.1,uc061xzw.1,uc061xzx.1,uc061xzy.1,uc061xzz.1,uc061yaa.1	uc002xzf.2		TSS71623,TSS71624,TSS71625,TSS71626	chr20:58515378-58619888	0.289776	0.198359	0.684525	1.42473	4.91666	0.405997	1.40107	0.25419	0.877195
XLOC_029607	uc003cxf.4,uc010hkw.2,uc062jve.1,uc062jvf.1,uc062jvg.1,uc062jvh.1,uc062jvi.1,uc062jvj.1,uc062jvk.1,uc062jvl.1,uc062jvm.1,uc062jvn.1,uc062jvo.1,uc062jvq.1,uc062jvr.1	uc003cxf.4	NM_001640	TSS78312,TSS78313,TSS78314,TSS78315,TSS78316,TSS78317	chr3:49674001-49723951	31.0771	30.6133	0.985076	26.8604	0.864315	40.163	1.29237	27.0279	0.869705
XLOC_032473	uc063ata.1,uc063atb.1,uc063atc.1,uc063atd.1,uc063ate.1	uc063ata.1	NM_001297550	TSS86507,TSS86508,TSS86509,TSS86510	chr4:164877003-164898965	0.00726636	0	0	0	0	0	0	0	0
XLOC_011445	uc001vxg.4,uc001vxh.4,uc001vxi.4,uc058ytb.1,uc058ytc.1,uc058ytd.1,uc058yte.1,uc058ytf.1,uc058ytg.1,uc058yth.1,uc058yti.1,uc058ytj.1,uc058ytk.1,uc058ytl.1,uc058ytm.1,uc058ytn.1,uc058yto.1,uc058ytp.1,uc058ytq.1,uc058ytr.1	uc001vxg.4	NM_001641	TSS29567,TSS29568	chr14:20455190-20461612	119.731	130.493	1.08988	48.2398	0.402902	94.2926	0.787537	50.6158	0.422746
XLOC_045163	uc004dtz.5,uc064znq.1	uc004dtz.5	NM_014481	TSS118321	chrX:55000356-55031064	56.4943	60.2081	1.06574	29.4592	0.521454	44.812	0.793213	38.7643	0.686163
XLOC_003099	uc001ety.3,uc001etz.3,uc010pbx.2,uc057knn.1,uc057kno.1,uc057knq.1,uc057knr.1,uc057knt.1	uc001ety.3	NM_001077628	TSS8026,TSS8027,TSS8028,TSS8029,TSS8030	chr1:150265398-150280916	75.3444	72.5087	0.962363	44.5459	0.59123	54.4026	0.722052	53.1364	0.705247
XLOC_013687	uc002ama.4,uc002amb.4,uc059kca.1,uc059kcb.1,uc059kcc.1,uc059kcd.1,uc059kce.1,uc059kcf.1,uc059kcg.1,uc059kch.1	uc002ama.4	NM_031301	TSS35094,TSS35095,TSS35096,TSS35097,TSS35098	chr15:63276017-63309126	4.93742	3.926	0.795152	3.59618	0.728352	4.12243	0.834936	2.85437	0.57811
XLOC_005994	uc001mxf.3,uc001mxg.4,uc010rfg.2,uc010rfh.2,uc010rfi.2,uc058anp.1,uc058anq.1,uc058anr.1,uc058ant.1,uc058anu.1,uc058anw.1	uc001mxf.3	NM_006595	TSS14950,TSS14951,TSS14952,TSS14953,TSS14954,TSS14955	chr11:43311962-43494933	88.3573	89.5467	1.01346	91.8028	1.039	80.7726	0.914159	89.0899	1.00829
XLOC_007169	uc001mvs.4,uc058aia.1,uc058aib.1	uc001mvs.4	NM_015957	TSS18418,TSS18419,TSS18420	chr11:34853093-35020591	12.0993	13.6008	1.1241	7.43031	0.614111	8.95279	0.739943	5.73291	0.473822
XLOC_000127	uc001are.4,uc001arf.4,uc001ari.5,uc021ogd.2,uc021ogf.2,uc021ogg.3,uc031ple.2,uc057ccv.1,uc057ccw.2,uc057ccx.2,uc057ccz.1	uc001are.4	NM_199294	TSS381,TSS382,TSS383,TSS384,TSS385,TSS386,TSS387,TSS388	chr1:10429880-10452153	59.805	56.5957	0.946337	31.6602	0.529391	47.0094	0.786045	48.8863	0.817428
XLOC_023848	uc002sep.4,uc002seq.2,uc002ses.4,uc010yqj.3,uc061jyk.1,uc061jyl.1,uc061jym.1	uc002sep.4	NM_173545	TSS63470,TSS63471,TSS63472,TSS63473,TSS63474	chr2:68467560-68658247	8.57875	5.87293	0.68459	3.91267	0.456089	3.16201	0.368586	2.67497	0.311813
XLOC_046182	uc004eus.4	uc004eus.4	NM_017413	TSS120489	chrX:129645258-129654937	0.115168	0.33741	2.92972	0.103753	0.900884	0.393313	3.41512	0.190008	1.64983
XLOC_007284	uc001njo.4,uc058bkm.1	uc001njo.4	NM_005161	TSS18668,TSS18669	chr11:57233592-57237314	0.00852232	0.0255444	2.99735	0.123295	14.4673	0.0549703	6.45016	0.302855	35.5367
XLOC_021148	uc002ocf.4,uc010xsz.3,uc010xta.3,uc060xka.1,uc060xkb.1,uc060xkc.1,uc060xkd.1,uc060xke.1,uc060xkf.1,uc060xkg.1,uc060xkh.1	uc002ocf.4	NM_005166	TSS56214,TSS56215,TSS56216,TSS56217,TSS56218,TSS56219,TSS56220,TSS56221,TSS56222,TSS56223	chr19:35825963-35879791	8.946	8.4826	0.9482	13.7025	1.53169	11.1914	1.25099	17.4057	1.94564
XLOC_006822	uc001qfp.4,uc001qfq.4,uc001qfs.4,uc010sby.3,uc021qsg.2,uc058jck.1,uc058jcl.1,uc058jcn.1,uc058jco.1,uc058jcp.1,uc058jcq.1,uc058jcr.1,uc058jcs.1,uc058jct.1,uc058jcu.1,uc058jcv.1,uc058jcw.1,uc058jcx.1,uc058jcy.1,uc058jcz.1,uc058jda.1,uc058jdd.1,uc058jde.1,uc058jdf.1	uc001qfp.4	NM_001142276	TSS17409,TSS17410,TSS17411,TSS17412,TSS17413,TSS17414,TSS17415,TSS17416	chr11:130069836-130144811	113.772	98.4146	0.865016	75.862	0.66679	103.63	0.910857	68.0085	0.597761
XLOC_027174	uc002wty.4,uc061vwj.1	uc002wty.4	NM_020531	TSS72287,TSS72288	chr20:24962924-24992979	23.4363	22.7244	0.969624	15.1555	0.646668	19.3148	0.82414	13.0678	0.557588
XLOC_007840	uc001ppv.2,uc058hqz.1,uc058hra.1,uc058hrb.1,uc058hrc.1	uc001ppv.2	NM_000039	TSS20312,TSS20313	chr11:116835750-117098437	0.0481622	0	0	0.757152	15.7209	0.130335	2.70617	0.394275	8.1864
XLOC_006667	uc058hrd.1	uc058hrd.1	NR_126362	TSS16961	chr11:116835750-117098437	1.20788	0.216515	0.179252	0.605068	0.500934	1.27256	1.05355	1.63692	1.3552
XLOC_001275	uc001fph.4,uc001fpi.4,uc057mar.1,uc057mas.1,uc057mat.1	uc001fph.4	NM_144772	TSS3388,TSS3389,TSS3390	chr1:156591761-156594299	122.02	266.781	2.18637	74.2015	0.608109	167.639	1.37386	68.701	0.563031
XLOC_036163	uc003opl.4	uc003opl.4	NM_006789	TSS95583	chr6:41026910-41099976	0.229523	0.450384	1.96226	1.60782	7.00505	0.670865	2.92287	1.11117	4.84121
XLOC_029176	uc032qsn.1,uc062fpt.1,uc062fpu.1	uc032qsn.1	NM_001193289	TSS77105,TSS77106	chr22_GL383583v2_alt:68448-83977	0.241804	0.298856	1.23594	0	0	0	0	0	0
XLOC_028574	uc003awn.2,uc003awo.3,uc003awp.3,uc011aoc.3,uc062ejb.1,uc062ejc.1,uc062eje.1,uc062ejf.1	uc003awn.2	NM_145699	TSS75499,TSS75500,TSS75501	chr22:38952740-38998209	1.91257	1.5519	0.811421	1.36303	0.712669	0.92898	0.485723	0.809898	0.423461
XLOC_028575	uc003awr.4,uc003awt.5,uc003awu.5,uc062ejg.1,uc062ejh.1,uc062eji.1	uc003awr.4	NM_014508	TSS75502,TSS75503,TSS75504,TSS75505,TSS75506	chr22:39014082-39033276	10.5716	15.0835	1.42679	9.48469	0.897186	15.0366	1.42236	13.2709	1.25534
XLOC_028576	uc003awv.4,uc003aww.4,uc003awx.3,uc021wpr.2,uc062ejj.1,uc062ejk.1,uc062ejl.1,uc062ejm.1,uc062ejn.1,uc062ejo.1,uc062ejp.1	uc003awv.4	NM_001006666	TSS75507,TSS75508,TSS75509,TSS75510,TSS75511,TSS75512,TSS75513	chr22:39040603-39087743	1.77472	3.4822	1.96211	3.59834	2.02755	5.39239	3.03845	4.41362	2.48694
XLOC_028577	uc021wps.2,uc021wpt.2,uc021wpu.2,uc021wpv.1,uc062ejs.1	uc021wps.2	NM_001166004	TSS75514	chr22:39097223-39104067	0.273197	0.198429	0.726322	0.814057	2.97974	0.818446	2.99581	0	0
XLOC_003489	uc001gqn.4,uc057nwi.1	uc001gqn.4	NM_203454	TSS9014	chr1:183636084-183928531	0.0546127	0.0355855	0.651598	0.0398913	0.73044	0.33442	6.12348	0.364725	6.67839
XLOC_015340	uc002dqb.2,uc059snq.1	uc002dqb.2	NM_018690	TSS39652	chr16:28456371-28498970	0.0442685	0	0	0.0273544	0.61792	0.07882	1.7805	0.160598	3.62782
XLOC_021321	uc060zur.1,uc060zus.1,uc060zut.1,uc060zuv.1,uc060zuw.1,uc060zux.1,uc060zuy.1	uc060zur.1		TSS56847,TSS56848,TSS56849,TSS56850	chr19:44942237-44949565	0.129755	0.326775	2.5184	0.0601243	0.463368	0.132672	1.02248	0.472984	3.64521
XLOC_021320	uc002pab.4,uc002pac.2,uc002pad.2,uc060zue.1,uc060zuf.1,uc060zug.1,uc060zuh.1,uc060zui.1,uc060zuj.1,uc060zuk.1,uc060zul.1,uc060zun.1,uc060zuo.1,uc060zup.1	uc002pab.4	NM_001302691	TSS56840,TSS56841,TSS56842,TSS56843,TSS56844,TSS56845,TSS56846	chr19:44905753-44919349	19.0808	20.6573	1.08262	31.8878	1.6712	18.7787	0.984167	52.8289	2.76869
XLOC_009763	uc001sle.2	uc001sle.2	NM_001638	TSS25768	chr12:56360568-56362823	0.100099	0.108447	1.0834	0.206494	2.0629	0.183211	1.8303	0.317878	3.17564
XLOC_028978	uc003aoz.4,uc003apa.4,uc011amm.3,uc062dsy.1,uc062dsz.1,uc062dta.1,uc062dtb.1,uc062dtc.1,uc062dtd.1	uc003aoz.4	NM_030882	TSS76559,TSS76560,TSS76561,TSS76562	chr22:36226202-36239954	6.06095	7.52849	1.24213	7.90469	1.3042	11.9861	1.97759	4.68886	0.773618
XLOC_028976	uc003aot.4,uc003aou.4,uc003aov.4,uc062dry.1,uc062drz.1,uc062dsa.1,uc062dsc.1,uc062dsd.1,uc062dse.1,uc062dsf.1,uc062dsg.1,uc062dsh.1,uc062dsi.1,uc062dsj.1,uc062dsk.1,uc062dsl.1,uc062dsm.1,uc062dsn.1,uc062dso.1	uc003aot.4	NM_145640	TSS76552,TSS76553,TSS76554,TSS76555	chr22:36140329-36166177	0.00303116	0	0	0.121147	39.9672	0.111803	36.8846	0.119338	39.3704
XLOC_028521	uc003aof.4	uc003aof.4	NM_030642	TSS75362	chr22:35717871-35729483	0.142824	0.373192	2.61295	0.77452	5.4229	0.217111	1.52013	1.08987	7.63086
XLOC_028519	uc003aoe.4	uc003aoe.4	NM_030641	TSS75360	chr22:35648394-35668409	0.00759867	0.00875995	1.15283	0	0	0.0094255	1.24041	0	0
XLOC_008252	uc001rau.5,uc001raw.5,uc001rax.4,uc001ray.4,uc058lja.1,uc058ljb.1,uc058ljc.1,uc058ljd.1,uc058lje.1,uc058ljf.1,uc058ljg.1,uc058ljh.1,uc058lji.1,uc058ljj.1,uc058ljk.1,uc058ljl.1,uc058ljm.1	uc001rau.5	NM_001130415	TSS21478,TSS21479,TSS21480,TSS21481,TSS21482,TSS21483	chr12:12725916-12829981	93.604	127.289	1.35987	96.3954	1.02982	74.3675	0.794491	63.5197	0.6786
XLOC_036055	uc003nvk.5,uc003nvl.4,uc063ned.1	uc003nvk.5	NM_001256169	TSS95254,TSS95255	chr6:31639027-31658210	0.119448	0.597251	5.00009	0.399787	3.34695	0.572822	4.79558	1.02338	8.56758
XLOC_038019	uc011ffm.4,uc011ffn.2,uc063ufq.1	uc011ffm.4	NM_001256169	TSS99963,TSS99964	chr6_GL000251v2_alt:3116309-3135499	0.190755	0.519097	2.72128	0.546238	2.86356	0.841324	4.4105	0	0
XLOC_039035	uc011jlf.4,uc011jlg.2,uc063zzz.1	uc011jlf.4	NM_001256169	TSS103052,TSS103053	chr6_GL000256v2_alt:2938303-2957487	0.23465	0.34747	1.4808	0.779083	3.32019	0.820032	3.4947	0.880732	3.75339
XLOC_038236	uc011gdj.4,uc011gdk.2,uc063vkz.1	uc011gdj.4	NM_001256169	TSS100637,TSS100638	chr6_GL000252v2_alt:2886790-2905981	0.246496	0.428241	1.73731	0.41025	1.66433	0.991654	4.023	1.00645	4.08303
XLOC_038441	uc011gzp.4,uc011gzq.2,uc063wri.1	uc011gzp.4	NM_001256169	TSS101278,TSS101279	chr6_GL000253v2_alt:2944067-2963256	0.363756	0.428246	1.17729	0.436584	1.20021	1.04996	2.88644	0.688871	1.89377
XLOC_038830	uc011ips.4,uc011ipt.2,uc063ywn.1	uc011ips.4	NM_001256169	TSS102440,TSS102441	chr6_GL000255v2_alt:2894840-2914028	0.384158	0.519094	1.35125	1.2203	3.17656	0.854016	2.22309	0.887582	2.31046
XLOC_038624	uc011hsi.4,uc011hsj.2,uc063xqc.1	uc011hsi.4	NM_001256169	TSS101781,TSS101782	chr6_GL000254v2_alt:2980906-3000082	0.442514	0.310787	0.702321	0.698225	1.57786	0.499487	1.12875	0.143305	0.323843
XLOC_045745	uc004dax.4,uc064yjb.1,uc064yjc.1,uc064yjd.1,uc284qzv.1,uc284qzw.1,uc284qzx.1,uc284qzy.1,uc284qzz.1	uc004dax.4	NM_024122	TSS119594,TSS119595,TSS119596,TSS119597,TSS119598,TSS119599,TSS119600	chrX:23833352-23939507	13.5684	16.5026	1.21625	10.5172	0.775125	27.7206	2.04303	19.6705	1.44973
XLOC_045275	uc004eem.4,uc065ads.1,uc065adt.1	uc004eem.4	NM_198450	TSS118536,TSS118537	chrX:85003825-85109048	10.2726	7.20377	0.701261	8.11997	0.790449	6.01322	0.585365	8.35166	0.813004
XLOC_027981	uc002ylz.4,uc002yma.4,uc002ymb.4,uc010glj.4,uc010glk.4,uc011ach.3,uc011aci.3,uc021whz.2,uc061zhj.1,uc061zhs.1,uc061zht.1,uc061zhu.1,uc061zhv.1,uc061zhw.1,uc061zhx.1,uc061zhy.1,uc061zhz.1	uc002ylz.4	NM_000484	TSS74031,TSS74032,TSS74033,TSS74034,TSS74035,TSS74036,TSS74037,TSS74038,TSS74039,TSS74040	chr21:25880549-26217381	119.577	86.4935	0.723329	60.2462	0.503828	107.439	0.898492	46.9734	0.39283
XLOC_019054	uc002iys.3,uc060ihh.1,uc060ihi.1,uc060ihj.1,uc060ihk.1,uc060ihl.1	uc002iys.3	NM_006380	TSS50437,TSS50438,TSS50439	chr17:60443148-60526219	32.1689	34.709	1.07896	27.6532	0.859625	25.6826	0.798367	27.8402	0.865438
XLOC_029679	uc003dio.4,uc062kwl.1,uc062kwm.1,uc062kwn.1,uc062kwo.1,uc062kwq.1,uc062kwr.1,uc062kws.1	uc003dio.4	NM_012096	TSS78583,TSS78584,TSS78585,TSS78586,TSS78587	chr3:57227736-57292682	18.5891	20.9219	1.12549	21.6991	1.1673	19.5008	1.04904	13.6226	0.732827
XLOC_010073	uc001tlf.2,uc010swt.3,uc010swu.2,uc058spw.1,uc058spx.1,uc058spy.1,uc058spz.1,uc058sqa.1,uc058sqb.1,uc058sqc.1,uc058sqd.1,uc058sqe.1,uc058sqf.1,uc058sqh.1,uc058sqi.1	uc001tlf.2	NM_018171	TSS26608,TSS26609,TSS26610,TSS26611,TSS26612,TSS26613,TSS26614,TSS26615,TSS26616,TSS26617,TSS26618,TSS26619	chr12:105173295-105396097	26.8927	25.0779	0.932517	34.1839	1.27112	30.0106	1.11594	26.7245	0.993746
XLOC_016887	uc002flv.4,uc002flw.4,uc059yjy.1,uc059yjz.1,uc059yka.1,uc059ykb.1,uc059ykc.1,uc059ykd.1,uc059yke.1,uc059ykf.1,uc059ykg.1	uc002flv.4	NM_000485	TSS44030,TSS44031,TSS44032	chr16:88809338-88811944	50	64.4744	1.28949	27.8071	0.556142	62.7893	1.25579	27.5793	0.551586
XLOC_040671	uc003ugk.5,uc064ert.1,uc064eru.1,uc064erv.1,uc064erw.1	uc003ugk.5		TSS107471	chr7:77657659-77696265	80.4627	70.9435	0.881694	47.524	0.590634	58.3766	0.725511	34.5463	0.429346
XLOC_044072	uc003zrm.4,uc003zro.4,uc003zrr.4,uc003zru.4,uc003zrw.4,uc003zry.4,uc064snf.1,uc064sng.1,uc064snh.1,uc064sni.1,uc064snj.1,uc064snk.1,uc064snl.1,uc064snm.1,uc064snn.1,uc064sno.1,uc064snp.1,uc064snq.1,uc064snr.1,uc064sns.1,uc064snt.1,uc064snu.1,uc064snx.1,uc064sny.1,uc064snz.1,uc064soc.1,uc064sod.1,uc064soe.1,uc064sof.1	uc003zrm.4		TSS115978,TSS115979,TSS115980,TSS115981,TSS115982,TSS115983	chr9:32972605-33025168	83.9855	63.8673	0.760456	54.2479	0.64592	52.4383	0.624373	49.7264	0.592083
XLOC_006446	uc001oyj.4,uc009yuu.4	uc001oyj.4	NM_173039	TSS16431,TSS16432	chr11:77514935-77637805	1.90793	1.03903	0.544585	5.82108	3.05099	2.25518	1.182	5.784	3.03156
XLOC_044078	uc003zsx.4,uc064spr.1,uc064sps.1,uc064spt.1,uc064spu.1	uc003zsx.4	NM_004925	TSS116000,TSS116001,TSS116002	chr9:33441153-33447611	0.721358	1.43229	1.98555	1.00323	1.39075	1.34222	1.86068	1.1831	1.6401
XLOC_020272	uc002kvz.4,uc002kwa.4,uc032hae.2,uc060oec.1,uc060oed.1,uc060oef.1,uc060oeg.1	uc002kvz.4	NM_004028	TSS53745,TSS53746,TSS53747,TSS53748	chr18:26454909-27190698	0.510778	0.403523	0.790016	0.16441	0.321882	0.119928	0.234795	0.0650796	0.127413
XLOC_019807	uc002kwb.3,uc010xbm.3,uc060odv.1,uc060odw.1,uc060odz.1,uc060oea.1,uc060oeh.1,uc060oei.1	uc002kwb.3		TSS52637,TSS52638,TSS52639,TSS52640,TSS52641	chr18:26454909-27190698	0.0019916	0.633066	317.868	0.283099	142.147	0	0	0	0
XLOC_008475	uc001rvo.4,uc058nud.1	uc001rvo.4	NM_001651	TSS22086,TSS22087	chr12:49950740-49965681	0.164808	0.14124	0.856997	0.15833	0.960694	0	0	0.30857	1.8723
XLOC_008476	uc001rvp.2,uc001rvq.1,uc001rvr.2,uc058nuf.1	uc001rvp.2		TSS22088,TSS22089,TSS22090	chr12:49967193-50033136	0.205883	0.148689	0.722201	0.222594	1.08117	0.328447	1.59531	1.10281	5.35649
XLOC_044077	uc003zst.3,uc003zsu.2,uc010mjs.3,uc011lnx.2,uc064spb.1,uc064spc.1,uc064spd.1,uc064spe.1,uc064spg.1,uc064sph.1,uc064spi.1,uc064spj.1,uc064spk.1,uc064spl.1,uc064spm.1,uc064spn.1,uc064spo.1,uc064spp.1	uc003zst.3	NM_001170	TSS115994,TSS115995,TSS115996,TSS115997,TSS115998,TSS115999	chr9:33383178-33402682	0.935753	0.0890268	0.0951392	1.26701	1.354	0.601472	0.642768	1.41652	1.51378
XLOC_015318	uc002doc.4,uc059shp.1	uc002doc.4	NM_001169	TSS39597,TSS39598	chr16:25215730-25228940	0.13734	0.316037	2.30113	0.309127	2.25082	0.43398	3.1599	0.361746	2.63394
XLOC_014192	uc001ziv.4,uc059hiu.1,uc059hiv.1,uc059hiw.1,uc059hix.1,uc059hiy.1	uc001ziv.4	NM_014691	TSS36442,TSS36443,TSS36444,TSS36445,TSS36446	chr15:34851781-34969839	20.5469	15.7674	0.767386	18.4929	0.900034	13.3901	0.651685	24.0735	1.17164
XLOC_045189	uc004dwu.3,uc004dwv.3,uc011mpf.2,uc022byk.2,uc064zqt.1,uc064zqu.1,uc064zqw.1,uc064zqx.1	uc004dwu.3	NM_000044	TSS118363,TSS118364,TSS118365,TSS118367	chrX:67544031-67730619	0.108474	0.0630406	0.581159	0.12991	1.19761	0.0735068	0.677644	0.125753	1.15929
XLOC_045066	uc031tjj.2,uc033ecb.2,uc064yvp.1,uc064yvq.1,uc064yvr.1,uc064yvs.1	uc031tjj.2	NM_001256197	TSS118107,TSS118108,TSS118109,TSS118110,TSS118111	chrX:47561099-47619853	61.1025	54.7061	0.895317	39.4664	0.645905	64.894	1.06205	55.1291	0.90224
XLOC_007557	uc001osr.4,uc001oss.4,uc001osu.4,uc001osv.4,uc001osz.4,uc001ota.4,uc001otb.4,uc009yth.4,uc010rre.3,uc058fch.1,uc058fci.1,uc058fcj.1,uc058fcl.1,uc058fcm.1,uc058fcn.1,uc058fco.1,uc058fcp.1,uc058fcq.1,uc058fcr.1,uc058fct.1,uc058fcu.1,uc058fcv.1,uc058fcx.1,uc058fcy.1,uc058fda.1,uc058fdb.1,uc058fdc.1,uc058fdd.1,uc058fde.1,uc058fdf.1,uc058fdg.1,uc058fdh.1,uc058fdi.1,uc058fdj.1,uc058fdk.1,uc058fdl.1,uc058fdm.1,uc058fdn.1,uc058fdp.1,uc058fdq.1,uc058fdr.1,uc058fds.1	uc001osr.4		TSS19547,TSS19548,TSS19549,TSS19550,TSS19551,TSS19552,TSS19553,TSS19554,TSS19555,TSS19556,TSS19557,TSS19558,TSS19559,TSS19560,TSS19561,TSS19562,TSS19563,TSS19564,TSS19565,TSS19566,TSS19567,TSS19568,TSS19569,TSS19570,TSS19571	chr11:72685068-72794168	32.9371	49.2241	1.49449	43.916	1.33333	57.6478	1.75024	49.4786	1.50221
XLOC_006383	uc058fck.1	uc058fck.1		TSS16245	chr11:72685068-72794168	13.0761	11.4063	0.872301	14.2007	1.086	20.2345	1.54744	10.3691	0.792981
XLOC_006384	uc058fcw.1	uc058fcw.1		TSS16246	chr11:72685068-72794168	0.994026	1.01203	1.01811	0.48032	0.483207	0.751288	0.755803	0.532763	0.535965
XLOC_032759	uc003gso.3,uc003gsq.3,uc003gsr.2,uc062vvw.1,uc062vvx.1,uc062vvz.1,uc062vwa.1,uc062vwb.1,uc062vwc.1	uc003gso.3		TSS87212,TSS87213,TSS87214,TSS87215,TSS87216,TSS87217,TSS87218,TSS87219	chr4:35948220-36274220	16.1164	13.6654	0.847919	17.9369	1.11296	12.4784	0.774267	9.3061	0.57743
XLOC_035391	uc003llm.4,uc003lln.4,uc011dbe.3,uc063icq.1,uc063icr.1	uc003llm.4	NM_022481	TSS93686,TSS93687,TSS93688,TSS93689	chr5:141653400-141682221	0.540276	0.658746	1.21928	0.853211	1.57921	0.725413	1.34267	0.772013	1.42892
XLOC_042973	uc003ywn.2,uc064qus.1	uc003ywn.2	NM_015193	TSS113246,TSS113247	chr8:142611043-142614472	0.544795	1.06425	1.95349	0.233831	0.429209	1.22297	2.24483	0.57088	1.04788
XLOC_006693	uc001ptq.4,uc009zag.4,uc010ryg.3,uc058hzz.1,uc058iaa.1	uc001ptq.4	NM_001655	TSS17051	chr11:118436489-118603033	184.289	216.697	1.17585	150.751	0.818014	146.258	0.793634	99.7039	0.541019
XLOC_032057	uc032tme.2,uc062xhr.1,uc062xhs.1	uc032tme.2	NM_001657	TSS85520,TSS85521,TSS85522	chr4:74445133-74455009	0.363317	0.560187	1.54187	0.301753	0.83055	1.27767	3.51668	0.130217	0.358412
XLOC_012744	uc001xqb.4,uc001xqd.2,uc059djc.1,uc059djd.1,uc059dje.1,uc059djf.1,uc059djg.1,uc059djh.1,uc059dji.1,uc059djj.1,uc059djk.1,uc059djl.1,uc059djm.1,uc059djn.1,uc059djo.1,uc059djp.1,uc059djq.1	uc001xqb.4	NM_001039479	TSS32998,TSS32999,TSS33000,TSS33001,TSS33002,TSS33003,TSS33004,TSS33005,TSS33006	chr14:74653436-74713115	70.0334	65.3734	0.93346	96.8424	1.3828	61.4736	0.877775	102.334	1.46122
XLOC_001800	uc001hrr.4,uc001hrs.3,uc001hrv.4,uc057qax.1,uc057qba.1,uc057qbb.1,uc057qbd.1,uc057qbf.1,uc057qbg.1,uc057qbh.1	uc001hrr.4	NM_001024226	TSS4751,TSS4752,TSS4753,TSS4754,TSS4755,TSS4756	chr1:228082659-228099212	372.106	522.396	1.40389	300.721	0.80816	241.832	0.649901	207.054	0.556438
XLOC_030831	uc003dix.5,uc062kxg.1,uc062kxh.1,uc062kxi.1,uc062kxj.1,uc062kxk.1,uc062kxl.1,uc062kxm.1,uc062kxn.1	uc003dix.5	NM_001660	TSS81992,TSS81993,TSS81994,TSS81995	chr3:57571362-57600927	71.4487	78.8478	1.10356	75.9198	1.06258	72.0941	1.00903	43.2991	0.606017
XLOC_029685	uc062kxo.1,uc062kxp.1,uc062kxq.1	uc062kxo.1		TSS78593	chr3:57571362-57600927	1.2605	4.59977	3.64916	5.19056	4.11786	2.72953	2.16543	4.3981	3.48917
XLOC_039881	uc003vmb.3,uc003vmd.3,uc064hrv.1,uc064hrw.1,uc064hrx.1,uc064hry.1,uc064hrz.1,uc064hsa.1,uc064hsc.1,uc064hsd.1	uc003vmb.3	NM_001662	TSS105559,TSS105560,TSS105561,TSS105562,TSS105563	chr7:127580617-127602144	106.145	120.007	1.13059	57.6618	0.543236	111.874	1.05397	74.5271	0.702125
XLOC_011747	uc001wxg.5	uc001wxg.5	NM_001663	TSS30214	chr14:49893091-49897054	74.5988	96.5364	1.29407	37.7039	0.505422	69.191	0.927508	37.8577	0.507484
XLOC_026939	uc002yel.5,uc002yem.5,uc002yen.5,uc011aas.3,uc011aat.3,uc061ylc.1,uc061yle.1,uc061ylf.1,uc061ylg.1,uc061yli.1,uc061ylj.1,uc061ylk.1,uc061yll.1,uc061ylm.1,uc061yln.1,uc061ylo.1,uc061ylp.1,uc061ylq.1,uc061ylr.1,uc061yls.1,uc061ylt.1	uc002yel.5	NM_175609	TSS71799,TSS71800,TSS71801,TSS71802,TSS71803,TSS71804,TSS71805,TSS71806,TSS71807	chr20:63272784-63289793	54.6184	50.4004	0.922773	41.6878	0.763256	46.7537	0.856006	29.2478	0.535494
XLOC_007232	uc001ndt.4,uc001ndu.4,uc010rhb.3,uc058azy.1,uc058azz.1,uc058baa.1,uc058bab.1,uc058bad.1,uc058bae.1,uc058baf.1,uc058bag.1,uc058bah.1,uc058bai.1,uc058baj.1,uc058bak.1,uc058bal.1,uc058ban.1,uc058bao.1,uc058bap.1,uc058baq.1,uc058bar.1,uc058bas.1,uc058bat.1,uc058bau.1,uc058bav.1,uc058baw.1,uc058bax.1,uc058bay.1,uc058baz.1	uc001ndt.4	NM_032389	TSS18556,TSS18557,TSS18558,TSS18559,TSS18560,TSS18561	chr11:46936688-47177125	91.9923	80.1872	0.871673	84.7599	0.92138	69.303	0.753357	77.7722	0.845421
XLOC_029091	uc003bdd.3,uc003bdf.5,uc003bdg.5,uc010gzf.3,uc010gzg.4,uc062ewq.1,uc062ewr.1,uc062ews.1,uc062ewt.1,uc062ewu.1,uc062ewv.1,uc062eww.1,uc062ewx.1,uc062ewy.1,uc062ewz.1,uc062exa.2,uc062exb.1,uc284pto.1	uc003bdd.3	NM_014570	TSS76869,TSS76870,TSS76871,TSS76872,TSS76873,TSS76874,TSS76875,TSS76876,TSS76877,TSS76878,TSS76879	chr22:42796501-43015145	46.8291	42.2127	0.90142	49.1235	1.049	40.7501	0.870188	34.1348	0.728923
XLOC_042575	uc003xxo.2,uc003xxp.2,uc064nmc.2,uc064nmd.1,uc064nme.2,uc064nmh.1,uc284qjp.1,uc284qjq.1	uc003xxo.2	NM_006421	TSS112197,TSS112198,TSS112199,TSS112200,TSS112201,TSS112202	chr8:66964098-67343677	28.9425	18.6294	0.643669	21.3204	0.736647	14.7209	0.508626	27.9358	0.965217
XLOC_026794	uc002xtx.5,uc061xpi.1	uc002xtx.5	NM_006420	TSS71478,TSS71479	chr20:48921889-49036693	18.3485	12.1769	0.663646	17.6051	0.959484	16.2005	0.882933	22.1349	1.20636
XLOC_036631	uc003qhu.4	uc003qhu.4	NM_020340	TSS96572	chr6:138161920-138344663	3.15107	2.67837	0.849987	7.20939	2.28792	2.94066	0.933226	4.14518	1.31548
XLOC_032415	uc003imz.5,uc003ina.5,uc003inb.5,uc003inc.5,uc011cij.4,uc063ahb.1,uc063ahc.1,uc063ahd.1,uc063ahe.1,uc063ahf.1,uc063ahg.1,uc063ahh.1	uc003imz.5	NM_001287432	TSS86355,TSS86356,TSS86357,TSS86358,TSS86359,TSS86360	chr4:152687726-152918463	20.2808	20.6977	1.02056	15.7484	0.776518	12.7228	0.627332	13.5874	0.669964
XLOC_006980	uc001mdk.4,uc010ral.3,uc010ram.3,uc010ran.2,uc057ylj.1,uc057ylk.1,uc057yll.1,uc057ylm.1,uc057yln.1,uc057ylo.1	uc001mdk.4	NM_012402	TSS17846,TSS17847	chr11:6474682-6593758	57.0198	48.1207	0.84393	67.3979	1.18201	51.8658	0.90961	43.0551	0.75509
XLOC_027513	uc032ppa.2,uc032ppb.2,uc032ppc.2,uc032ppd.2,uc032ppe.2,uc032ppj.2,uc061yog.1,uc061yoh.1,uc061yoi.1,uc061yoj.1,uc061yok.1,uc061yol.1,uc061yom.1,uc061yon.1	uc032ppa.2		TSS73032,TSS73033,TSS73034,TSS73035,TSS73036,TSS73037,TSS73038,TSS73039	chr20:63657809-63743505	15.9916	13.1379	0.82155	9.48964	0.593414	15.7928	0.987568	11.6741	0.730015
XLOC_036579	uc003qcp.3,uc010kfm.3,uc063rjq.1,uc063rjr.1,uc063rjs.1,uc063rjt.1	uc003qcp.3	NM_000045	TSS96480,TSS96481	chr6:131573143-131628229	0.225071	0.208792	0.927672	0.658527	2.92586	0.141322	0.6279	2.79237	12.4066
XLOC_011877	uc001xjs.4,uc059cqr.1,uc059cqs.1,uc059cqt.1	uc001xjs.4	NM_001172	TSS30669,TSS30670,TSS30671	chr14:67619797-67695814	26.8562	39.5475	1.47256	13.424	0.499847	32.9784	1.22796	16.0703	0.598383
XLOC_011343	uc001vqk.5,uc058yed.1,uc058yee.1,uc058yef.1	uc001vqk.5	NM_018011	TSS29399,TSS29400,TSS29401,TSS29402	chr13:106541672-106568164	251.107	188.975	0.752568	213.395	0.849817	254.129	1.01203	237.16	0.944458
XLOC_007225	uc001ndd.5,uc058ayb.1,uc058ayc.1,uc058ayd.1,uc058aye.1,uc058ayf.1,uc058ayg.1	uc001ndd.5	NM_004308	TSS18536,TSS18537,TSS18538,TSS18539,TSS18540	chr11:46677079-46700615	14.7999	18.8237	1.27188	16.4939	1.11446	18.6607	1.26087	19.3223	1.30557
XLOC_032383	uc003ile.2,uc003ilf.4,uc003ilh.4,uc063aco.1,uc063acp.1,uc063acq.1,uc063acr.1	uc003ile.2		TSS86306,TSS86307,TSS86308,TSS86309,TSS86310,TSS86311	chr4:147732062-148072780	6.93946	5.50478	0.793258	6.80122	0.980079	5.23911	0.754974	9.48596	1.36696
XLOC_014939	uc032dlf.1,uc032dlh.1,uc032dli.1	uc032dlf.1	NM_001286479	TSS38448,TSS38449	chr15_KI270905v1_alt:4829723-4854533	11.2144	9.61436	0.857323	6.21195	0.553926	6.78255	0.604807	4.28177	0.38181
XLOC_013414	uc001zgw.4,uc001zgy.2,uc010ubw.3,uc010ubx.3,uc059hek.1,uc059hel.1,uc059hem.1,uc059hen.1	uc001zgw.4	NM_199357	TSS34327,TSS34328,TSS34329,TSS34330	chr15:32536046-32639949	19.1966	13.6332	0.710188	12.4132	0.646635	17.3323	0.902884	7.80782	0.406729
XLOC_013392	uc001zeu.4,uc010azu.1,uc010azv.2,uc021sht.2,uc021shu.2,uc059hbt.1,uc059hbu.1,uc059hbv.1	uc001zeu.4		TSS34286,TSS34287,TSS34288,TSS34289,TSS34290,TSS34291	chr15:30616957-30772993	25.9981	15.7531	0.605933	17.8099	0.685046	15.7139	0.604425	11.1909	0.430451
XLOC_005019	uc001ivw.3,uc001ivy.3,uc001ivz.3,uc001iwb.3,uc001iwc.3,uc009xls.4,uc057spc.1,uc057spd.1,uc057spe.1	uc001ivw.3		TSS12452,TSS12453,TSS12454,TSS12455,TSS12456,TSS12457	chr10:31805403-31928876	12.8403	12.305	0.958311	14.1369	1.10098	12.2872	0.956925	14.5016	1.12938
XLOC_024310	uc002tvm.5,uc061oeh.1,uc061oei.1,uc061oek.1,uc061oel.1,uc061oem.1,uc061oer.1,uc061oes.1,uc061oet.1,uc061oeu.1,uc061oew.1,uc061oex.1,uc061ofd.1	uc002tvm.5	NM_018460	TSS64668,TSS64669,TSS64670,TSS64671,TSS64672,TSS64673,TSS64674,TSS64675,TSS64676,TSS64677	chr2:143091361-143776073	0.045853	0	0	0	0	0	0	0	0
XLOC_016323	uc002dnb.5,uc002dnc.5,uc002dnd.2,uc059sgf.1,uc059sgg.1,uc059sgh.1,uc059sgi.1,uc059sgj.1,uc059sgk.1,uc059sgl.1,uc059sgn.1,uc059sgo.1,uc059sgp.1,uc059sgq.1,uc059sgr.1,uc059sgs.1,uc059sgt.1,uc059sgu.1,uc059sgv.1	uc002dnb.5	NM_001006634	TSS42497,TSS42498,TSS42499,TSS42500,TSS42501,TSS42502,TSS42503,TSS42504,TSS42505,TSS42506,TSS42507,TSS42508,TSS42509	chr16:24919384-25015666	53.6084	50.2183	0.936762	63.8382	1.19082	47.5362	0.88673	68.072	1.2698
XLOC_037593	uc003qbr.4,uc063rhf.1,uc063rhg.1	uc003qbr.4	NM_033515	TSS98880,TSS98881,TSS98882	chr6:129576131-129710225	2.48531	2.06265	0.829937	3.44888	1.38771	0.857359	0.344971	1.40038	0.563463
XLOC_007788	uc001pky.3,uc001pkz.3,uc001pla.3,uc001plb.2,uc009yyb.3,uc031qdz.2	uc001pky.3	NM_001258415	TSS20175,TSS20176,TSS20177,TSS20178	chr11:110577041-110713189	1.29413	1.43654	1.11004	1.96677	1.51976	1.44063	1.1132	2.52221	1.94896
XLOC_004963	uc001isb.2,uc010qdc.2,uc057she.1,uc057shf.1,uc057shg.1,uc057shh.1,uc057shi.1,uc057shj.1,uc057shk.1,uc057shl.1,uc057shm.1,uc057shn.1,uc057sho.1,uc057shp.1,uc057shq.1,uc057shs.1,uc057sht.1	uc001isb.2	NM_020824	TSS12335,TSS12336,TSS12337,TSS12338,TSS12339,TSS12340,TSS12341,TSS12342,TSS12343,TSS12344,TSS12345	chr10:24583608-24723668	20.6925	17.649	0.852918	22.7406	1.09898	19.549	0.944738	18.9641	0.916472
XLOC_005103	uc001jgs.5,uc001jgt.5,uc001jgu.5,uc010qgm.4,uc057tdc.1,uc057tdd.1,uc057tde.1,uc057tdf.1,uc057tdg.1,uc057tdh.1,uc057tdi.1,uc057tdk.1,uc057tdl.1,uc057tdm.1,uc057tdn.1	uc001jgs.5	NM_001256026	TSS12628,TSS12629,TSS12630,TSS12631,TSS12632,TSS12633,TSS12634,TSS12635,TSS12636,TSS12637,TSS12638,TSS12639	chr10:48446033-48656265	4.10372	8.40507	2.04816	4.74691	1.15673	4.67089	1.13821	5.31633	1.29549
XLOC_005104	uc057tdj.1	uc057tdj.1		TSS12640	chr10:48446033-48656265	0.385238	0	0	0	0	0	0	0	0
XLOC_017510	uc021twd.2,uc021twe.2,uc060emc.1,uc060emd.1,uc060eme.1,uc060emf.1,uc060emg.1,uc060emh.1,uc060emi.1,uc060emj.1,uc060emk.1,uc284oic.1	uc021twd.2	NM_001199417	TSS45762,TSS45763,TSS45764,TSS45765,TSS45766,TSS45767,TSS45768,TSS45769,TSS45770,TSS45771	chr17:38419279-38512392	0.237055	0.446291	1.88265	0.415999	1.75486	0.0463256	0.195421	0.443744	1.8719
XLOC_019489	uc032gkz.3,uc284ovh.1,uc284ovo.1,uc284ovp.1,uc284ovq.1,uc284ovr.1,uc284ovs.1,uc284ovt.1,uc284ovu.1,uc284ovv.1,uc284ovw.1	uc032gkz.3	NM_001199417	TSS51762,TSS51763,TSS51764,TSS51765,TSS51766,TSS51767,TSS51768,TSS51769,TSS51770	chr17_KI270857v1_alt:2463727-2547694	0.407697	0.349997	0.858473	0.168117	0.412358	0.0787964	0.193272	0.216425	0.530848
XLOC_032114	uc003hpj.4,uc003hpk.4,uc003hpl.4,uc003hpm.4,uc062xxu.1,uc062xxv.1,uc062xxw.1,uc062xxx.1,uc062xxy.1,uc062xxz.1,uc062xyb.1,uc062xyc.1	uc003hpj.4		TSS85667,TSS85668,TSS85669,TSS85670,TSS85671,TSS85672,TSS85673,TSS85674,TSS85675,TSS85676,TSS85677	chr4:85475113-86002670	2.87748	2.12209	0.737482	1.90708	0.66276	0.213377	0.0741541	1.79462	0.623678
XLOC_023849	uc002sev.4,uc002sew.4,uc002sex.4,uc010fdg.4,uc010fdh.2,uc010yqk.3,uc010yql.3,uc061jyo.1,uc061jyp.1,uc061jyq.1,uc061jyr.1,uc061jys.1,uc061jyt.1,uc061jyu.1,uc061jyv.1,uc061jyw.1,uc061jyx.1	uc002sev.4		TSS63475,TSS63476,TSS63477,TSS63478,TSS63479,TSS63480,TSS63481,TSS63482,TSS63483,TSS63484,TSS63485	chr2:68679600-68826833	0.740029	0.224436	0.30328	0.487803	0.659167	0.401716	0.542838	0.874645	1.18191
XLOC_034307	uc003lmt.4,uc011dbj.3,uc063ife.1,uc063ifh.1,uc063ifi.1,uc063ifj.1,uc063ifk.1,uc063ifl.1,uc063ifm.1,uc063ifn.1,uc063ifo.1,uc063ifp.1,uc063ifq.1,uc063ifr.1,uc063ifs.1,uc063ift.1,uc063ifu.1,uc063ifv.1,uc063ifx.1,uc063ify.1	uc003lmt.4	NM_001135608	TSS91054,TSS91055,TSS91056,TSS91057,TSS91058,TSS91059,TSS91060,TSS91061,TSS91062,TSS91063,TSS91064,TSS91065,TSS91066,TSS91067,TSS91068,TSS91069	chr5:142770383-143229011	5.67084	3.29618	0.581251	8.0574	1.42085	3.96464	0.699127	9.93335	1.75165
XLOC_019592	uc032gos.3,uc032got.1,uc284pda.1,uc284pdb.1,uc284pdc.1,uc284pdd.1,uc284pde.1,uc284pdf.1,uc284pdg.1,uc284pdi.1,uc284pdj.1,uc284pdk.1,uc284pdl.1,uc284pdm.1,uc284pdn.1,uc284pdo.1,uc284pdp.1,uc284pdq.1	uc032gos.3	NM_199282	TSS52079,TSS52080,TSS52081,TSS52082,TSS52083,TSS52084,TSS52085,TSS52086,TSS52087,TSS52088,TSS52089,TSS52090,TSS52091	chr17_KI270908v1_alt:84404-124926	2.09244	3.07271	1.46848	0.937237	0.447916	6.1162	2.923	5.54462	2.64983
XLOC_018860	uc002iix.4,uc002iiy.1,uc010dak.4,uc010dal.4,uc010wjl.2,uc032fka.1,uc060ghd.1,uc060ghe.1,uc060ghf.1,uc060ghg.1,uc060ghh.1,uc060ghi.1,uc060ghk.1,uc060ghl.1,uc060ghm.1,uc060ghn.1,uc060gho.1,uc060ghp.1	uc002iix.4	NM_199282	TSS49931,TSS49932,TSS49933,TSS49934,TSS49935,TSS49936,TSS49937,TSS49938,TSS49939,TSS49940,TSS49941,TSS49942,TSS49943	chr17:45393901-45434421	2.58668	2.12649	0.822092	3.14876	1.2173	3.31422	1.28126	1.36224	0.526636
XLOC_019374	uc010wvt.3,uc010wvu.3,uc010wvv.2,uc010wvx.3,uc032ftw.1,uc060mgr.1,uc060mgs.1,uc060mgt.1,uc060mgu.1,uc060mgv.1,uc060mgw.1,uc060mgy.1,uc060mgz.1,uc060mha.1,uc060mhb.1,uc060mhc.1,uc060mhd.1	uc010wvt.3	NM_199282	TSS51535,TSS51536,TSS51537,TSS51538,TSS51539,TSS51540,TSS51541,TSS51542,TSS51543,TSS51544,TSS51545,TSS51546,TSS51547	chr17_GL000258v2_alt:84422-124856	3.93613	2.34849	0.59665	3.05285	0.775597	5.57416	1.41615	6.0065	1.52599
XLOC_019680	uc002knc.5,uc002kne.4,uc002knf.5,uc060ncj.1,uc060nck.1,uc060ncl.1,uc060ncm.1,uc060ncn.1,uc060nco.1,uc060ncp.1,uc060ncq.1,uc060ncr.1,uc060nct.1,uc060ncu.1,uc060ncv.1	uc002knc.5		TSS52299,TSS52300,TSS52301,TSS52302,TSS52303,TSS52304,TSS52305,TSS52306,TSS52307	chr18:6727052-6915716	1.80834	1.6707	0.923886	2.06267	1.14064	2.08218	1.15143	1.5417	0.85255
XLOC_002825	uc001dqj.5,uc001dql.4,uc009wdq.2,uc057ilh.1,uc057ilj.1	uc001dqj.5	NM_004815	TSS7434,TSS7435,TSS7436,TSS7437	chr1:94148987-94334848	7.57146	10.1267	1.33748	8.26975	1.09223	6.98979	0.923176	6.9175	0.913628
XLOC_003323	uc001fxk.4,uc001fxl.4,uc031vch.2,uc057mmx.1,uc057mmy.1,uc057mmz.1,uc057mna.1	uc001fxk.4	NM_181720	TSS8657,TSS8658,TSS8659	chr1:161046945-161069970	0.986381	1.28683	1.3046	1.79962	1.82447	2.04354	2.07176	2.94132	2.98193
XLOC_029931	uc003ecj.5,uc062mtr.1	uc003ecj.5	NM_020754	TSS79180,TSS79181	chr3:119294372-119420714	1.52558	1.92405	1.26119	5.03163	3.29818	2.15198	1.4106	4.2731	2.80097
XLOC_031038	uc062mtq.1	uc062mtq.1	NR_046748	TSS82551	chr3:119294372-119420714	0.0420106	0.209867	4.99557	0.280564	6.67841	0	0	0.702713	16.727
XLOC_007966	uc001qez.4,uc009zcp.3,uc058jbg.1,uc058jbh.1,uc058jbj.1,uc058jbk.1,uc058jbn.1	uc001qez.4	NM_014715	TSS20665,TSS20666,TSS20667,TSS20668,TSS20669,TSS20670,TSS20671	chr11:128965059-129279324	5.2496	4.98086	0.948808	5.53972	1.05527	3.03268	0.577697	5.47482	1.0429
XLOC_021146	uc002obs.3,uc002obt.2,uc010eek.3,uc060xje.1,uc060xjf.1,uc060xjg.1,uc060xjh.1,uc060xji.1,uc060xjj.1,uc060xjk.1,uc060xjl.1,uc060xjm.1,uc060xjn.1	uc002obs.3	NM_052948	TSS56203,TSS56204,TSS56205,TSS56206,TSS56207,TSS56208,TSS56209	chr19:35774531-35788822	5.31127	13.3521	2.51392	8.87821	1.67158	4.78294	0.900527	6.23001	1.17298
XLOC_021360	uc010ekv.4,uc061ajw.1,uc061ajx.1,uc061ajy.1,uc061aka.1,uc061akb.1,uc061akc.1	uc010ekv.4	NM_004491	TSS56995,TSS56996,TSS56997,TSS56998	chr19:46918675-47005077	28.5302	22.809	0.799469	16.5132	0.578797	13.0774	0.45837	19.2605	0.675092
XLOC_045462	uc004evz.5,uc004ewa.5,uc004ewb.5,uc004ewc.5,uc065bcw.1	uc004evz.5	NM_144967	TSS118912,TSS118913,TSS118914,TSS118915,TSS118916	chrX:131058241-131089883	0.134283	0.0341372	0.254218	0.0870207	0.64804	0.123246	0.917808	0.0423974	0.315732
XLOC_043031	uc064rpe.1,uc064rpf.1,uc064rpg.1	uc064rpe.1	NM_025251	TSS113480,TSS113481,TSS113482	chr8:144529178-144605816	10.4726	9.06463	0.865557	10.821	1.03327	11.486	1.09677	8.59471	0.820685
XLOC_026695	uc061wyy.1,uc061wyz.1,uc061wzb.1	uc061wyy.1	NM_001164431	TSS71239,TSS71240,TSS71241	chr20:38601933-38651035	0.162616	0.178135	1.09543	0.285212	1.7539	0.0550245	0.338371	0.0720995	0.443373
XLOC_006578	uc001pgc.3,uc001pge.2,uc058gtm.1,uc058gtn.1,uc058gto.1,uc058gtp.1,uc058gtr.1	uc001pgc.3		TSS16689,TSS16690,TSS16691,TSS16692,TSS16694	chr11:100684161-100991937	4.1309	4.1595	1.00692	5.3222	1.28839	4.11495	0.996139	6.21737	1.50509
XLOC_017194	uc002gnr.5,uc010vvk.3,uc010vvm.3,uc021tqh.2,uc060bix.1,uc060biy.1,uc060biz.1,uc060bja.1,uc060bjc.1,uc060bje.1,uc060bjf.1	uc002gnr.5	NM_014859	TSS44951,TSS44952,TSS44953,TSS44954,TSS44955,TSS44956,TSS44957,TSS44958	chr17:12665889-12991643	3.21604	4.90685	1.52574	3.17752	0.988023	3.22021	1.0013	4.61093	1.43373
XLOC_011667	uc001wrl.4,uc001wrn.3,uc001wro.4,uc001wrp.4,uc059app.1,uc059apq.1,uc059apr.1,uc059aps.1,uc059apt.1,uc059apu.1,uc059apv.1	uc001wrl.4		TSS30023,TSS30024,TSS30025,TSS30026,TSS30027,TSS30028,TSS30029	chr14:32074945-32159728	101.068	100.527	0.994647	104.191	1.0309	72.417	0.716518	79.1531	0.783167
XLOC_012451	uc010amk.4	uc010amk.4		TSS32264	chr14:32074945-32159728	1.94085	2.51014	1.29332	3.26586	1.6827	2.6084	1.34395	3.74646	1.93032
XLOC_045678	uc004cum.2,uc004cup.2,uc004cur.1,uc010neb.2,uc064xyw.1,uc064xyx.1,uc064xyy.1,uc064xyz.1,uc064xza.1	uc004cum.2	NM_013423	TSS119427,TSS119428,TSS119429,TSS119430,TSS119431,TSS119432,TSS119433	chrX:11137542-11665701	0.0837181	0.55086	6.57994	0.839557	10.0284	10.946	130.748	0.830339	9.91827
XLOC_009784	uc001snz.4,uc001sob.4,uc001soc.3,uc001sod.4,uc058pvt.1,uc058pvu.1,uc058pvv.1,uc058pvw.1,uc058pvx.1,uc058pvy.1,uc058pvz.1,uc058pwb.1,uc058pwc.1,uc058pwd.1,uc058pwe.1,uc058pwg.1,uc058pwh.1,uc058pwi.1,uc058pwj.1,uc058pwk.1,uc058pwm.1,uc058pwn.1	uc001snz.4	NM_001080156	TSS25865,TSS25866,TSS25867,TSS25868,TSS25869,TSS25870,TSS25871,TSS25872,TSS25873,TSS25874,TSS25875,TSS25876	chr12:57460134-57520517	1.88708	0.308385	0.163419	0.858399	0.454882	0.529943	0.280827	0.597041	0.316384
XLOC_019313	uc002kbq.3,uc021uff.2,uc021ufg.2,uc060lov.1,uc060lox.1,uc060loy.1,uc060loz.1,uc060lpa.1,uc060lpb.1,uc060lpc.1,uc060lpd.1,uc060lpe.1,uc060lpg.1,uc060lph.1,uc060lpi.1,uc060lpj.1	uc002kbq.3	NM_004309	TSS51329,TSS51330,TSS51331,TSS51332,TSS51333,TSS51334,TSS51335	chr17:81867720-81871406	84.7175	188.315	2.22286	90.0442	1.06288	136.207	1.60778	140.217	1.65511
XLOC_009406	uc001rcq.2,uc058lnk.1,uc058lnl.1,uc058lnm.1,uc058lnn.1,uc058lno.1,uc058lnp.1,uc058lnq.1,uc058lnr.1	uc001rcq.2	NM_001175	TSS24703,TSS24704,TSS24705,TSS24706,TSS24707	chr12:14942016-14961728	0.350923	0	0	0	0	0.246018	0.70106	0	0
XLOC_021271	uc002orx.4,uc002ory.4,uc002orz.4,uc002osa.4,uc002osb.4,uc060zdk.1,uc060zdl.1,uc060zdm.1,uc060zdn.1,uc060zdo.1,uc060zdp.1,uc060zdq.1,uc060zdr.1,uc060zds.1,uc060zdt.1,uc060zdu.1,uc060zdv.1,uc060zdx.1,uc060zdy.1,uc060zdz.1,uc060zea.1,uc060zeb.1	uc002orx.4	NM_004706	TSS56691,TSS56692,TSS56693,TSS56694,TSS56695,TSS56696,TSS56697,TSS56698,TSS56699,TSS56700,TSS56701,TSS56702,TSS56703,TSS56704,TSS56705,TSS56706	chr19:41883160-41930150	46.7787	32.6084	0.697078	87.9672	1.8805	69.0644	1.47641	69.0178	1.47541
XLOC_041280	uc003wpr.4,uc003wps.4,uc003wpv.4,uc022aqp.2,uc064jxz.1,uc064jya.1,uc064jyb.1,uc064jyc.1,uc064jyd.1,uc064jye.1,uc064jyf.1,uc064jyg.1,uc064jyh.1,uc064jyi.1,uc064jyj.1	uc003wpr.4	NM_014629	TSS109005,TSS109006,TSS109007,TSS109008,TSS109009,TSS109010,TSS109011,TSS109012,TSS109013	chr8:1823975-1958641	8.29753	4.46934	0.538635	7.51051	0.90515	6.13687	0.739602	7.6557	0.922648
XLOC_043112	uc033chs.3,uc064rso.1,uc064rsp.1,uc284qtb.1,uc284qtc.1,uc284qtd.1,uc284qtg.1,uc284qth.1,uc284qti.1,uc284qtj.1,uc284qtk.1,uc284qtl.1,uc284qtn.1,uc284qto.1,uc284qtp.1	uc033chs.3	NM_014629	TSS113664,TSS113665,TSS113666,TSS113667,TSS113668,TSS113669,TSS113670,TSS113671,TSS113672,TSS113673	chr8_KI270821v1_alt:7351-142017	8.86931	4.84177	0.545902	5.20747	0.587134	5.90889	0.666218	8.26912	0.93233
XLOC_000227	uc001ban.4,uc001bao.4,uc010ocs.3,uc057cul.1,uc057cum.1,uc057cun.1,uc057cuo.1,uc057cup.1,uc057cuq.1	uc001ban.4	NM_018125	TSS646,TSS647,TSS648,TSS649,TSS650,TSS651,TSS652,TSS653,TSS654	chr1:17539834-17697874	3.10987	3.34366	1.07518	3.19615	1.02774	3.47992	1.11899	5.13203	1.65024
XLOC_003264	uc001fqn.3,uc001fqo.4,uc057mdx.1,uc057mdy.1,uc057mdz.1,uc057mea.1,uc057meb.1	uc001fqn.3	NM_198236	TSS8506,TSS8507,TSS8508,TSS8509,TSS8510,TSS8511,TSS8512	chr1:156934839-157045370	16.6408	18.3364	1.10189	34.5469	2.07604	25.2938	1.51999	32.6247	1.96052
XLOC_006733	uc001pxl.3,uc009zat.4,uc009zau.2,uc058ilm.1,uc058iln.1,uc058ilo.1,uc058ilp.1,uc058ilq.1,uc058ilr.1,uc058ils.1,uc058ilt.1,uc058ilu.1,uc058ilv.1,uc058ilw.1	uc001pxl.3	NM_015313	TSS17168,TSS17169,TSS17170,TSS17171,TSS17172,TSS17173,TSS17174,TSS17175,TSS17176,TSS17177,TSS17178,TSS17179,TSS17180	chr11:120336913-120489936	74.1489	34.8091	0.469449	47.3824	0.639017	39.3046	0.530077	47.7421	0.643868
XLOC_017155	uc002glc.4,uc002gld.4,uc060baq.1,uc060bar.1,uc060bat.1,uc060bau.1,uc060baw.1	uc002glc.4	NM_173728	TSS44860,TSS44861,TSS44862,TSS44863,TSS44864	chr17:8310240-8322516	0.0508979	0	0	0.638374	12.5422	0.0225612	0.443264	0.0486873	0.956568
XLOC_000063	uc001akg.5,uc001aki.3,uc001akj.3,uc009vli.2,uc057bpl.1,uc057bpm.1,uc057bpn.1	uc001akg.5	NM_014448	TSS198,TSS199,TSS200,TSS201,TSS202,TSS203	chr1:3454425-3481113	1.98564	2.89813	1.45954	2.53518	1.27676	5.10848	2.57271	3.42593	1.72535
XLOC_006392	uc001otu.4,uc058ffc.1,uc058ffd.1,uc058ffe.1,uc058fff.1,uc058ffg.1	uc001otu.4	NM_014786	TSS16270,TSS16271,TSS16272,TSS16273,TSS16274,TSS16275	chr11:73307234-73369091	7.55455	7.3677	0.975267	5.45847	0.722541	12.7335	1.68554	6.21043	0.822078
XLOC_020733	uc002mgh.4,uc002mgi.4,uc060smy.1,uc060snc.1,uc060snd.1,uc060sne.1,uc284pmj.1	uc002mgh.4	NM_015318	TSS54950,TSS54951,TSS54952,TSS54953,TSS54954,TSS54955	chr19:7348942-7472477	13.7472	11.4055	0.82966	14.5051	1.05513	11.815	0.859448	18.7974	1.36736
XLOC_002187	uc001ayc.1,uc057cqr.1,uc057cqs.1,uc057cqt.1,uc057cqu.1,uc057cqv.1	uc001ayc.1	NM_153213	TSS5674,TSS5675,TSS5676	chr1:16197853-16212609	0.601909	1.78749	2.9697	0.805454	1.33817	1.93554	3.21567	1.71681	2.85228
XLOC_003233	uc001fmr.3,uc001fms.3,uc001fmt.3,uc057ltv.1,uc057ltw.1,uc057ltx.1,uc057ltz.1,uc057lua.1,uc057lub.1,uc057luc.1,uc057lud.1,uc057lue.1,uc057luf.1,uc057lug.1,uc057luh.1,uc057lui.1,uc057luj.1,uc057lul.1,uc057lum.1	uc001fmr.3	NM_004723	TSS8406,TSS8407,TSS8408,TSS8409,TSS8410,TSS8411,TSS8412,TSS8413,TSS8414,TSS8415,TSS8416,TSS8417,TSS8418,TSS8419,TSS8420	chr1:155946850-156007070	96.5735	97.2949	1.00747	122.373	1.26715	97.1685	1.00616	119.75	1.23999
XLOC_008631	uc001spa.5,uc001spb.5,uc009zpy.5,uc058pzt.1,uc058pzu.1,uc058pzv.1,uc058pzw.1,uc058pzz.1	uc001spa.5		TSS22613,TSS22614,TSS22615,TSS22616,TSS22617,TSS22618,TSS22619	chr12:57610179-57633355	15.9844	14.4168	0.901929	17.4499	1.09168	24.8716	1.55599	24.4029	1.52667
XLOC_031576	uc062shz.1,uc062sic.1,uc062sid.1,uc062sie.1,uc062sif.1	uc062shz.1	NM_001251962	TSS84084,TSS84085,TSS84086	chr3_KI270777v1_alt:8115-149434	0.203533	0.111793	0.549262	0.266803	1.31086	0.235394	1.15654	0.401826	1.97425
XLOC_030160	uc011bog.2,uc011boh.2,uc011boi.2,uc021xgc.1,uc062pdy.1	uc011bog.2	NM_015595	TSS79850,TSS79851,TSS79852	chr3:154024400-154257827	7.27191	6.4984	0.89363	7.99512	1.09945	5.9937	0.824226	7.15616	0.984083
XLOC_031286	uc003ezu.1,uc062pdo.1,uc062pdp.1,uc062pdq.1,uc062pdr.1,uc062pds.1,uc062pdt.1,uc062pdu.1,uc062pdv.1,uc062pdw.1,uc062pdx.1	uc003ezu.1	NR_037901	TSS83278,TSS83279,TSS83280,TSS83281,TSS83282,TSS83283,TSS83284,TSS83285	chr3:154024400-154257827	1.34081	1.50629	1.12342	0.764772	0.570381	1.13382	0.845623	1.45641	1.08622
XLOC_031577	uc062shx.1,uc062shy.1	uc062shx.1		TSS84087	chr3_KI270777v1_alt:8115-149434	5.50524	2.1865	0.397167	4.25559	0.773007	2.9078	0.528188	3.46933	0.630187
XLOC_033897	uc003kda.5,uc010izf.4,uc011csq.3,uc011csr.3,uc063enj.1,uc063enk.1,uc063enl.1,uc063enm.1,uc063eno.1,uc063enq.1,uc063enr.1,uc063ens.1,uc063ent.1,uc063enu.1	uc003kda.5		TSS89895,TSS89896,TSS89897,TSS89898,TSS89899,TSS89900,TSS89901,TSS89902,TSS89903,TSS89904	chr5:73626157-73941993	3.92236	1.61186	0.410941	3.83855	0.978633	1.17746	0.300192	6.66435	1.69907
XLOC_030825	uc003dif.3,uc003dig.2,uc003dih.2,uc003dii.3,uc011bev.2,uc011bew.3,uc062kvt.1,uc062kvu.1,uc062kvv.1,uc062kvw.1,uc062kvx.1,uc062kvy.1,uc062kvz.1,uc062kwa.1,uc062kwb.1	uc003dif.3	NM_001128616	TSS81971,TSS81972,TSS81973,TSS81974,TSS81975,TSS81976,TSS81977	chr3:56727417-57080101	5.96959	8.86554	1.48512	4.63448	0.776348	6.223	1.04245	5.12955	0.85928
XLOC_034351	uc003lra.2,uc063iow.1,uc063ioz.1	uc003lra.2	NM_001001669	TSS91177,TSS91178,TSS91179	chr5:149551946-149634968	1.88608	3.69437	1.95876	4.3976	2.33161	4.53393	2.40389	6.16239	3.2673
XLOC_032199	uc003hxu.3,uc003hxv.3,uc062ytc.1,uc062ytd.1,uc062yte.1,uc062ytk.1,uc062ytp.1	uc003hxu.3	NM_017700	TSS85878,TSS85879,TSS85880,TSS85881,TSS85882,TSS85883	chr4:105552619-106022478	1.76754	1.72299	0.974795	1.98847	1.12499	0.882154	0.499086	1.2755	0.721624
XLOC_044117	uc003zxl.4,uc003zxm.2,uc064sxu.1,uc064sxv.1,uc064sxw.1,uc064sxx.1	uc003zxl.4		TSS116086,TSS116087,TSS116088,TSS116089	chr9:35658289-35681159	27.3893	16.2115	0.591892	11.4524	0.418134	21.8034	0.796055	12.2442	0.447043
XLOC_024257	uc002trz.2,uc002tsc.3,uc010fmx.3,uc032ocg.2,uc061nvo.1,uc061nvp.1,uc061nvq.1,uc061nvr.1,uc061nvv.1,uc061nvw.1,uc061nvx.1,uc061nvy.1,uc061nwa.1,uc061nwb.1	uc002trz.2		TSS64545,TSS64546,TSS64547,TSS64548,TSS64549,TSS64550,TSS64551,TSS64552,TSS64553,TSS64554,TSS64555	chr2:130830977-131047263	10.0624	9.09094	0.903456	7.32854	0.728309	11.3581	1.12877	5.75689	0.572119
XLOC_011465	uc001vzp.5,uc058yzf.1,uc058yzg.1,uc058yzh.1,uc058yzi.1,uc058yzj.1,uc058yzk.1,uc058yzl.1	uc001vzp.5	NM_018071	TSS29606,TSS29607,TSS29608,TSS29609	chr14:21016762-21104722	6.95819	5.91034	0.849408	9.95063	1.43006	8.02752	1.15368	8.06448	1.15899
XLOC_046255	uc004fab.5,uc011mwe.4,uc065bif.1	uc004fab.5	NM_004840	TSS120610,TSS120611,TSS120612	chrX:136665546-136782088	3.63581	3.37989	0.929611	5.59121	1.53782	4.92121	1.35354	5.02826	1.38298
XLOC_010860	uc001vrr.3,uc001vrs.2,uc001vrt.2,uc001vrw.5,uc001vrx.5,uc010agn.2,uc010tjp.2,uc058yia.1,uc058yib.1,uc058yif.1,uc058yig.1,uc058yih.1,uc058yii.1,uc058yij.1,uc058yik.1,uc058yim.1,uc058yin.1	uc001vrr.3	NM_145735	TSS28419,TSS28420,TSS28421,TSS28422,TSS28423,TSS28424,TSS28425,TSS28427,TSS28428,TSS28429	chr13:111113811-111305737	27.18	20.1628	0.741825	24.5097	0.901755	19.0464	0.700751	34.3565	1.26404
XLOC_011373	uc058yhz.1	uc058yhz.1	NR_046667	TSS29458	chr13:111113811-111305737	0.324014	0.519622	1.6037	0.189218	0.583981	0.39759	1.22708	0.510268	1.57483
XLOC_010861	uc058yid.1	uc058yid.1		TSS28430	chr13:111113811-111305737	0.136608	0.584946	4.28193	0	0	0.464352	3.39916	0	0
XLOC_045916	uc004dvj.3,uc004dvl.3,uc004dvm.2,uc011mos.2,uc011mot.3,uc064zpg.1,uc064zph.1,uc064zpi.1,uc064zpj.1,uc064zpk.1,uc064zpl.1,uc064zpm.1,uc064zpn.1,uc064zpo.1,uc064zpp.1,uc064zpq.1,uc064zpr.1,uc064zps.1,uc064zpt.1	uc004dvj.3	NM_001173480	TSS119988,TSS119989,TSS119990,TSS119991,TSS119992,TSS119993,TSS119994,TSS119995,TSS119996	chrX:63634966-63809274	11.0507	12.4712	1.12854	16.3375	1.47841	8.54634	0.773375	8.24407	0.746022
XLOC_000341	uc001bmu.2,uc001bmv.2,uc001bmw.2,uc057dtd.1,uc057dtf.1,uc057dtg.1,uc057dth.1,uc057dti.1	uc001bmu.2	NM_139135	TSS921,TSS922,TSS923,TSS924,TSS925,TSS926,TSS927,TSS928	chr1:26696032-26782104	73.7118	52.9256	0.718007	60.2596	0.817503	47.9806	0.650922	74.3206	1.00826
XLOC_036721	uc003qqo.5,uc003qqp.4,uc063smd.1,uc063smf.1,uc063smg.1,uc063smh.1,uc063smi.1,uc063sml.1,uc284pzg.1	uc003qqo.5	NM_020732	TSS96793,TSS96794,TSS96795,TSS96796,TSS96797,TSS96798,TSS96799,TSS96800,TSS96801	chr6:156776359-157210779	16.2774	7.99752	0.491327	11.8137	0.725773	7.30677	0.44889	11.125	0.683463
XLOC_008410	uc001ros.2,uc058mxu.1,uc058mxv.1,uc058mxw.1,uc058mxy.1,uc058mxz.1,uc058mya.1,uc058myb.1,uc058myd.1	uc001ros.2	NM_152641	TSS21906,TSS21907,TSS21908,TSS21909,TSS21910,TSS21911,TSS21912	chr12:45729664-45908040	23.2015	19.5839	0.844079	24.8481	1.07097	15.2004	0.655147	27.8426	1.20003
XLOC_020596	uc002lql.4,uc060qsk.1,uc060qsm.1,uc060qsn.1,uc060qso.1,uc060qsq.1,uc060qsr.1	uc002lql.4	NM_005224	TSS54510,TSS54511,TSS54512,TSS54513,TSS54514,TSS54515	chr19:925780-975934	9.64918	9.66088	1.00121	9.44563	0.978905	9.48239	0.982715	12.2218	1.26662
XLOC_013790	uc002ayd.4,uc002aye.4,uc059liv.1,uc059liw.1,uc059lix.1,uc059liy.1	uc002ayd.4	NM_006465	TSS35424,TSS35425,TSS35426,TSS35427	chr15:74541176-74598131	66.5652	66.6965	1.00197	83.8887	1.26025	59.8225	0.898705	71.174	1.06924
XLOC_044098	uc011lon.3	uc011lon.3	NM_001017363	TSS116041	chr9:34621378-34628107	0.0916696	0	0	0.648447	7.07374	0.5408	5.89945	0.717738	7.82962
XLOC_011818	uc001xdo.4,uc001xdp.4,uc001xdq.4,uc010apg.2,uc059bzf.1,uc059bzg.1,uc059bzh.1,uc059bzi.1,uc059bzj.1,uc059bzk.1,uc059bzl.1	uc001xdo.4	NM_023000	TSS30406,TSS30407,TSS30408,TSS30409,TSS30410,TSS30411,TSS30412,TSS30413	chr14:58298384-58395641	40.566	56.3094	1.38809	67.0154	1.65201	58.9581	1.45339	49.4879	1.21994
XLOC_003843	uc001hwq.3,uc001hwr.4,uc001hwu.2,uc021pks.1,uc057qmz.1,uc057qna.1,uc057qnb.1,uc057qnc.1,uc057qnd.1,uc057qne.1,uc057qnf.1,uc057qng.1,uc057qnh.1,uc057qni.1,uc057qnj.1,uc057qnk.1,uc057qnl.1,uc057qnm.1,uc057qnn.1,uc057qno.1,uc057qnp.1,uc057qnr.1	uc001hwq.3	NM_016374	TSS9827,TSS9828,TSS9829,TSS9830,TSS9831,TSS9832,TSS9833,TSS9834,TSS9835,TSS9836,TSS9837	chr1:235131633-235344532	202.031	313.241	1.55046	262.222	1.29793	216.806	1.07313	206.328	1.02127
XLOC_024038	uc002swe.4,uc031ron.2,uc061lvw.1,uc061lvx.1,uc061lvy.1,uc061lvz.1	uc002swe.4	NM_212481	TSS63929,TSS63930,TSS63931	chr2:96536742-96552638	2.56811	2.1388	0.83283	2.11053	0.821822	2.16949	0.844781	3.74081	1.45664
XLOC_004284	uc001jlt.3,uc001jlu.3	uc001jlt.3	NM_032199	TSS10788,TSS10789	chr10:61901299-62096944	13.1222	12.6204	0.961759	18.0183	1.37312	11.5605	0.880988	11.1255	0.847838
XLOC_013766	uc002aut.5,uc059lbx.1,uc059lby.1,uc059lbz.1,uc059lca.1,uc059lcb.1,uc059lcc.1,uc059lcd.1,uc059lce.1,uc059lcf.1	uc002aut.5	NM_005744	TSS35337,TSS35338,TSS35339,TSS35340,TSS35341,TSS35342,TSS35343,TSS35344,TSS35345,TSS35346	chr15:72398272-72602985	138.916	131.835	0.949027	88.0823	0.634069	80.204	0.577356	72.965	0.525245
XLOC_029593	uc003cvb.4,uc003cvc.4,uc062jmd.1,uc062jmf.1,uc062jmg.1,uc062jmh.1,uc062jmi.1,uc062jmj.1,uc062jmk.1,uc062jml.1,uc062jmm.1,uc062jmn.1,uc062jmo.1,uc062jmp.1,uc062jmq.1,uc062jmr.1,uc062jms.1,uc062jmt.1,uc062jmv.1,uc062jmw.1,uc062jmx.1,uc062jmy.1,uc062jmz.1,uc062jna.1,uc062jnb.1,uc062jnc.1,uc062jnd.1,uc062jne.1,uc062jnh.1	uc003cvb.4	NM_006321	TSS78257,TSS78258,TSS78259,TSS78260,TSS78261,TSS78262,TSS78263,TSS78264,TSS78265,TSS78266,TSS78267	chr3:48917787-49023495	313.411	209.733	0.669195	360.619	1.15063	229.963	0.733743	143.584	0.458133
XLOC_030723	uc010hkk.1	uc010hkk.1	NM_001123040	TSS81592	chr3:48917787-49023495	1.42227	2.22841	1.5668	2.67141	1.87827	2.35779	1.65777	3.42643	2.40913
XLOC_010040	uc001tib.4,uc010svn.3,uc058sgo.1,uc058sgp.1,uc058sgq.1,uc058sgr.1,uc058sgs.1,uc058sgt.1,uc058sgu.1,uc058sgv.1,uc058sgw.1	uc001tib.4	NM_001177	TSS26521,TSS26522,TSS26523	chr12:101393119-101407820	58.149	54.0558	0.929608	38.2583	0.657936	35.5959	0.61215	19.3788	0.333261
XLOC_034524	uc003mec.2,uc063jyc.1,uc063jyd.1,uc063jye.1	uc003mec.2	NM_173664	TSS91646,TSS91647,TSS91648	chr5:176365467-176416569	27.7456	33.1212	1.19375	58.4734	2.10748	67.7948	2.44344	42.9779	1.549
XLOC_045310	uc010nng.4,uc011mrf.3,uc065aga.1,uc065agb.1	uc010nng.4	NM_001162491	TSS118584,TSS118585,TSS118586	chrX:100969707-100990829	0.0306116	0.381939	12.4769	0.240457	7.85509	0.0670711	2.19104	0.391574	12.7917
XLOC_029803	uc003drc.4,uc003drd.4,uc003drf.4,uc003drg.4,uc062ltc.1,uc062ltd.1,uc062lte.1,uc062ltf.1,uc062ltg.1	uc003drc.4	NM_182896	TSS78837,TSS78838	chr3:93980138-94128545	25.5765	21.4998	0.840608	21.883	0.85559	18.2033	0.71172	13.7839	0.538928
XLOC_030194	uc003fdq.4	uc003fdq.4	NM_025047	TSS79975	chr3:160677158-160678452	0.0641475	0.451732	7.04208	0.697825	10.8784	0.491923	7.66862	0.707716	11.0326
XLOC_005928	uc001mso.2,uc057zzt.1,uc057zzu.1,uc057zzv.1	uc001mso.2	NM_152316	TSS14772,TSS14773,TSS14774	chr11:30323050-30338227	26.6461	42.3788	1.59043	63.8273	2.39537	62.5115	2.34599	41.2954	1.54977
XLOC_034871	uc003jpg.1,uc010ivs.2,uc063dod.1,uc063doe.1,uc063dof.1,uc063doi.1,uc063doj.1	uc003jpg.1	NM_019087	TSS92427,TSS92428	chr5:53883944-54310582	19.9213	10.7146	0.537846	8.54811	0.429094	6.65291	0.33396	7.46206	0.374577
XLOC_019306	uc002kbf.4,uc021ufd.4,uc060lly.1,uc060llz.1,uc060lma.1,uc060lmc.1,uc060lme.1,uc060lmf.1,uc060lmg.1,uc060lmh.1,uc060lmi.1,uc060lmj.1	uc002kbf.4	NM_001040025	TSS51304,TSS51305,TSS51306	chr17:81681173-81703300	20.3504	24.4652	1.2022	17.4867	0.85928	20.5505	1.00983	18.8989	0.928675
XLOC_018872	uc002iko.5,uc002iks.3,uc032flj.2,uc032flk.2,uc060gla.1,uc060glb.1,uc060glc.1,uc060gld.1	uc002iko.5	NM_016632	TSS49981,TSS49982,TSS49983	chr17:46511510-46579722	18.7911	13.1325	0.698868	25.728	1.36916	16.1633	0.860157	23.8918	1.27144
XLOC_018871	uc002ikk.4,uc060gkm.1,uc060gkp.1,uc060gkq.1,uc060gkr.1,uc060gkt.1,uc060gku.1,uc060gkv.1	uc002ikk.4	NM_001039083	TSS49979,TSS49980	chr17:46274783-46361797	18.3648	15.6327	0.851232	23.9304	1.30306	18.4109	1.00251	24.9456	1.35834
XLOC_019603	uc032gsb.2,uc032gss.3,uc032gsu.2,uc032gsv.2,uc284pgl.1,uc284pgp.1,uc284pgq.1,uc284pgr.1,uc284pgs.1,uc284pgt.1	uc032gsb.2	NM_001288812	TSS52126,TSS52127	chr17_KI270908v1_alt:977172-1099388	13.9706	14.2031	1.01664	22.3909	1.60272	15.654	1.1205	28.0911	2.01073
XLOC_019363	uc010wwq.2,uc010wws.3,uc032fuy.2,uc060mhu.1,uc060mhv.1,uc060mhw.1,uc060mhx.1,uc060mhy.1	uc010wwq.2		TSS51502,TSS51503	chr17_GL000258v2_alt:389589-511415	47.2586	33.6324	0.711667	65.9293	1.39508	47.7047	1.00944	75.6225	1.60018
XLOC_006230	uc001och.5,uc001ock.4,uc021qlc.2,uc058dby.1,uc058dbz.1,uc058dca.1,uc058dcb.1,uc058dcc.1,uc058dce.1,uc058dcf.1,uc058dcg.1,uc058dch.1,uc058dci.1	uc001och.5	NM_001667	TSS15660,TSS15661,TSS15662,TSS15663	chr11:65014112-65040570	24.6808	59.4196	2.40752	14.9041	0.603874	36.7312	1.48825	21.8118	0.883756
XLOC_015605	uc002elf.2,uc059ura.1,uc059urb.1,uc059urc.1	uc002elf.2	NM_012106	TSS40391,TSS40392,TSS40393	chr16:57245097-57284687	40.1442	60.5331	1.50789	21.3666	0.532246	35.012	0.872156	23.2959	0.580305
XLOC_005438	uc001kwa.4	uc001kwa.4	NM_004311	TSS13462	chr10:102673730-102714407	6.02293	6.57367	1.09144	9.25045	1.53587	9.58534	1.59147	10.741	1.78335
XLOC_039279	uc003ssp.4,uc003ssq.4,uc003sss.4,uc021zzq.2,uc064bpq.1	uc003ssp.4	NM_001037164	TSS103823,TSS103824,TSS103825	chr7:12686855-12690934	4.83843	15.7325	3.25157	4.69905	0.971193	7.23448	1.49521	3.53133	0.72985
XLOC_026319	uc002vvm.6,uc002vvn.5	uc002vvm.6	NM_001282431	TSS70300,TSS70301	chr2:234493040-234497053	11.3317	25.4854	2.24904	14.3548	1.26678	16.2713	1.43591	13.5618	1.1968
XLOC_017614	uc002idt.4	uc002idt.4	NM_001661	TSS46060	chr17:43398958-43401137	14.7599	36.8984	2.49991	8.2017	0.555674	16.2292	1.09955	9.85322	0.667567
XLOC_025844	uc002txx.2,uc061oqb.1,uc061oqc.1,uc061oqd.1,uc061oqe.1	uc002txx.2	NM_012097	TSS68981,TSS68982	chr2:151789077-151828492	24.1671	33.6167	1.39101	15.9019	0.657998	18.3896	0.760935	11.1534	0.461512
XLOC_004065	uc001iqd.2	uc001iqd.2	NM_178815	TSS10357	chr10:18659404-18681639	33.1734	34.7983	1.04898	29.5318	0.890225	26.0117	0.784113	22.7887	0.686957
XLOC_018664	uc010wea.3,uc031qzy.2,uc060epq.1,uc060epr.1,uc060eps.1	uc010wea.3	NM_001143968	TSS49394,TSS49395,TSS49396,TSS49397,TSS49398	chr17:39156893-39167849	0.148311	0.138722	0.935345	0.529723	3.5717	0.192601	1.29863	0.280097	1.88858
XLOC_029809	uc003dru.4,uc003drv.4,uc010hoy.6,uc062lug.1,uc062lui.1,uc062luj.1,uc062luk.1,uc284pvh.1	uc003dru.4	NM_032146	TSS78852,TSS78853,TSS78854,TSS78855,TSS78856	chr3:97764520-97821884	27.0728	36.5571	1.35033	33.9778	1.25505	27.4367	1.01344	23.0969	0.85314
XLOC_029737	uc003dnr.4,uc062lkd.1,uc062lke.1,uc062lkf.1,uc062lkg.1	uc003dnr.4	NM_006407	TSS78728	chr3:69084943-69106066	33.9579	44.7122	1.3167	21.4573	0.631879	27.3554	0.805568	18.4481	0.543264
XLOC_024345	uc002tym.4,uc002tyn.4,uc061org.1,uc061orh.1,uc061ori.1	uc002tym.4		TSS64782,TSS64783,TSS64784	chr2:152651592-152761253	66.3796	75.1635	1.13233	58.7339	0.884819	65.234	0.982742	47.3763	0.713718
XLOC_003574	uc001gxk.3,uc031pro.1,uc057olb.1,uc057olc.1	uc001gxk.3	NM_138795	TSS9199,TSS9200,TSS9201	chr1:202122857-202144743	8.89002	24.2183	2.72421	11.3062	1.27179	19.9059	2.23913	15.8894	1.78733
XLOC_029319	uc003bqg.4,uc011asy.3,uc062ger.1,uc062ges.1,uc062get.1,uc062gev.1,uc062gew.1	uc003bqg.4		TSS77394,TSS77395,TSS77396	chr3:5122219-5219957	88.4384	81.4605	0.921099	66.5616	0.752632	63.8947	0.722477	55.3199	0.625519
XLOC_031972	uc003hby.2	uc003hby.2	NM_206919	TSS85345	chr4:56505342-56524448	1.22791	0.768775	0.626084	1.35071	1.10001	0.347933	0.283354	2.46963	2.01125
XLOC_042563	uc003xvl.4,uc011leo.3,uc064nhn.1,uc064nho.1,uc064nhp.1	uc003xvl.4	NM_018120	TSS112157	chr8:65602455-65634217	21.3108	25.5809	1.20037	14.645	0.68721	19.5902	0.919262	10.476	0.491582
XLOC_041242	uc284qgr.1,uc284qgt.1,uc284qgw.1,uc284qgx.1,uc284qgy.1,uc284qgz.1	uc284qgr.1		TSS108923,TSS108924	chr7_KI270806v1_alt:67-13202	0.012123	0.410396	33.8527	0.364123	30.0357	0.298144	24.5933	0.757696	62.5007
XLOC_039788	uc003vaw.3,uc003vax.3,uc003vay.3,uc003vbb.3,uc010lis.3,uc011kli.3,uc064gqh.1,uc064gqi.1,uc064gqj.1,uc064gql.1	uc003vaw.3		TSS105274,TSS105275,TSS105276	chr7:103074880-103099764	6.30218	8.38139	1.32992	6.56867	1.04229	8.37695	1.32921	6.25044	0.99179
XLOC_036124	uc003ola.5,uc003olb.3,uc032wuy.2,uc063ocg.1	uc003ola.5	NM_145028	TSS95488	chr6:35737031-35749079	1.01771	1.28872	1.26629	2.83262	2.78333	2.77211	2.72387	7.23978	7.11379
XLOC_036474	uc003pss.6,uc011eao.3,uc063qmd.1,uc063qme.1,uc063qmg.1	uc003pss.6	NM_032131	TSS96246,TSS96247,TSS96248,TSS96249	chr6:108848415-108974472	4.90964	4.64534	0.946167	6.04544	1.23134	5.22452	1.06414	4.80728	0.979151
XLOC_004085	uc001irm.6,uc001irn.2,uc010qcv.4,uc010qcw.3,uc031vzq.2,uc057sgj.1,uc057sgk.1,uc057sgl.1,uc057sgm.1,uc057sgn.1,uc057sgp.1,uc057sgq.1	uc001irm.6	NM_173081	TSS10406,TSS10407,TSS10408,TSS10409,TSS10410	chr10:22928023-23038523	0.432218	1.43115	3.31118	1.46936	3.39958	0.883849	2.04491	0.528196	1.22206
XLOC_004991	uc001itz.3,uc057skp.1,uc057skq.1,uc057skr.1,uc057sks.1,uc057skt.1	uc001itz.3	NM_018076	TSS12391,TSS12392,TSS12393,TSS12394,TSS12395,TSS12396	chr10:27812163-27999048	7.60299	1.95306	0.256881	1.86969	0.245915	3.98172	0.523704	2.37533	0.312421
XLOC_015425	uc002eca.5,uc002ecc.4,uc010vfn.3,uc059tni.1,uc059tnj.1,uc059tnk.1,uc059tnl.1,uc059tnm.1	uc002eca.5	NM_024742	TSS39980,TSS39981,TSS39982,TSS39983,TSS39984	chr16:31456710-31467166	5.69087	11.2272	1.97284	4.43027	0.778487	8.59192	1.50977	4.34488	0.763483
XLOC_020995	uc002nlc.4,uc002nld.3,uc010xql.3,uc010xqm.3,uc060vwh.1,uc060vwi.1,uc060vwj.1,uc060vwk.1,uc060vwl.1,uc060vwm.1,uc060vwn.1,uc060vwo.1,uc060vwp.1,uc060vwq.1,uc060vwr.1,uc060vws.1,uc060vwt.1,uc060vwu.1,uc060vwv.1,uc060vww.1	uc002nlc.4	NM_033415	TSS55794,TSS55795,TSS55796,TSS55797,TSS55798	chr19:18990887-19060311	54.2302	71.1788	1.31253	47.7823	0.881101	58.2584	1.07428	61.4573	1.13327
XLOC_017972	uc002jmw.1,uc010dga.2,uc010wru.2,uc060jtb.1,uc060jtc.1	uc002jmw.1	NM_024585	TSS47136,TSS47137,TSS47138	chr17:75109951-75133043	8.23415	17.5161	2.12725	7.13044	0.865959	9.36009	1.13674	13.1648	1.5988
XLOC_030060	uc003erw.6,uc003erx.6,uc003esa.4,uc011bmf.4,uc011bmg.4,uc011bmh.4,uc062ofg.1,uc062ofh.1,uc062ofi.1,uc062ofj.1,uc062ofk.1,uc062ofl.1,uc062ofn.1,uc062ofo.1,uc062ofp.1,uc062ofq.1,uc062ofr.1,uc062ofs.1,uc062oft.1,uc062ofx.1,uc062ofy.1,uc062ofz.1	uc003erw.6		TSS79569,TSS79570,TSS79571,TSS79572,TSS79573,TSS79574,TSS79575,TSS79576,TSS79577,TSS79578,TSS79579	chr3:138187247-138329886	56.1536	60.135	1.0709	56.7947	1.01142	42.5071	0.756979	74.0787	1.31922
XLOC_024808	uc002vrq.6,uc032ovg.1,uc061tlv.1,uc061tlw.1,uc061tly.1,uc061tlz.1,uc061tma.1,uc061tmb.1,uc061tmc.1,uc061tmd.1,uc061tme.1,uc061tmf.1,uc061tmg.1,uc061tmh.1	uc002vrq.6	NM_025139	TSS66183,TSS66184,TSS66185,TSS66186,TSS66187,TSS66188,TSS66189,TSS66190,TSS66191,TSS66192	chr2:231198545-231373895	17.1028	14.1179	0.825473	31.2087	1.82477	19.7333	1.15381	39.991	2.33827
XLOC_045317	uc004ehv.4,uc065ahx.1	uc004ehv.4	NM_016608	TSS118606	chrX:101550530-101554700	0.365733	0.224207	0.613035	0.536346	1.4665	0.299194	0.818067	0.415071	1.1349
XLOC_046045	uc004eid.3,uc004eie.5,uc004eif.5,uc065aii.1,uc065aij.1,uc065aik.1,uc065ail.1,uc065aim.1,uc065ain.1,uc065aio.1,uc065aip.1,uc065aiq.1,uc065air.1	uc004eid.3		TSS120239,TSS120240,TSS120241	chrX:101655280-101659891	0.655206	0.633399	0.966717	0.474669	0.724458	2.50288	3.81999	3.02292	4.61369
XLOC_045318	uc004ehz.2,uc004eia.2,uc004eic.1,uc065aid.1,uc065aie.1,uc065aif.1	uc004ehz.2	NM_016607	TSS118607,TSS118608,TSS118609,TSS118610	chrX:101622796-101627843	52.4221	36.3401	0.693221	64.4029	1.22854	35.0941	0.669452	31.5625	0.602084
XLOC_045316	uc031tkc.1,uc065ahn.1,uc065aho.1,uc065ahp.1,uc065ahq.1,uc065ahs.1,uc065aht.1,uc065ahu.1,uc065ahv.1,uc065ahw.1	uc031tkc.1	NM_001256155	TSS118601,TSS118602,TSS118603,TSS118604,TSS118605	chrX:101418286-101533459	3.85674	2.1011	0.544787	3.90287	1.01196	2.1746	0.563844	4.67588	1.21239
XLOC_045325	uc004ejg.4,uc004ejm.3,uc022cbe.2,uc022cbg.2,uc065ajk.1,uc065ajl.1,uc065ajm.1,uc065ajn.1,uc065ajo.1,uc065ajp.1,uc065ajq.1,uc065ajr.1,uc065ajs.1,uc065ajt.1,uc065aju.1,uc065ajv.1,uc065ajw.1,uc065ajy.1,uc065akb.1,uc065akc.1	uc004ejg.4	NM_001168485	TSS118618,TSS118619,TSS118620,TSS118621,TSS118622	chrX:102599167-102717733	66.2668	50.9052	0.768186	35.7809	0.539952	33.3437	0.503174	26.5939	0.401316
XLOC_046042	uc004ehx.4,uc004ehy.4,uc022cal.2,uc022cam.2,uc022can.2,uc065ahz.1,uc065aia.1	uc004ehx.4	NM_019007	TSS120236	chrX:101615117-101618001	27.3013	31.8185	1.16546	22.7212	0.832239	26.7115	0.978397	22.7617	0.833722
XLOC_004733	uc001lgi.4	uc001lgi.4	NM_001099667	TSS11821	chr10:122454652-122457352	0.0857962	0	0	0.511302	5.95949	0.599861	6.9917	0.946559	11.0326
XLOC_036698	uc003qok.3,uc011ees.3,uc063she.1	uc003qok.3	NM_024573	TSS96734,TSS96735	chr6:151452257-151470101	63.1583	47.5224	0.752433	30.1693	0.477678	27.4712	0.434958	24.3278	0.385188
XLOC_003112	uc001evr.2,uc001evs.3,uc009wmb.3,uc009wmc.3,uc057kqa.1,uc057kqb.1,uc057kqc.1,uc057kqd.1,uc057kqe.1,uc057kqf.1,uc057kqg.1,uc057kqh.1	uc001evr.2	NM_001668	TSS8057,TSS8058,TSS8059,TSS8060,TSS8061	chr1:150809704-150876768	40.6135	38.9756	0.959671	44.3867	1.09291	46.6946	1.14973	43.3102	1.0664
XLOC_013868	uc002bfq.4,uc002bfr.4,uc010unm.3,uc032clc.1,uc059mjr.1,uc059mju.1,uc059mjv.1,uc059mjw.1,uc059mjx.1,uc059mjz.1	uc002bfq.4		TSS35657,TSS35658,TSS35659,TSS35660,TSS35661,TSS35662	chr15:80404349-80597937	9.00072	10.5237	1.16921	9.89995	1.09991	8.38384	0.931463	13.0242	1.44702
XLOC_005838	uc001mko.4,uc001mkp.4,uc001mkr.4,uc001mks.4,uc001mkx.4,uc001mky.4,uc057zgd.1,uc057zge.1,uc057zgf.1,uc057zgg.1,uc057zgh.1,uc057zgi.1,uc057zgj.1,uc057zgk.1,uc057zgl.1,uc057zgm.1,uc057zgn.1,uc057zgo.1,uc057zgp.1,uc057zgq.1,uc057zgr.1	uc001mko.4	NM_001030273	TSS14555,TSS14556,TSS14557,TSS14558,TSS14559,TSS14560,TSS14561,TSS14562,TSS14563,TSS14564,TSS14565	chr11:13276651-13387266	21.4757	18.8046	0.875622	22.2012	1.03378	16.0475	0.74724	28.137	1.31018
XLOC_008338	uc001rht.3,uc001rhu.3,uc001rhv.3,uc001rhw.4,uc009zji.3,uc010sjp.3,uc058mff.1,uc058mfg.1	uc001rht.3	NM_020183	TSS21707,TSS21708,TSS21709	chr12:27332853-27446625	9.48265	10.7367	1.13225	9.18251	0.968349	10.4298	1.09988	9.11564	0.961297
XLOC_009468	uc001rhx.5	uc001rhx.5	NR_109975	TSS24900	chr12:27332853-27446625	0.726775	0.338107	0.465216	0.441037	0.606841	0.171209	0.235574	0.869639	1.19657
XLOC_039716	uc003upx.3,uc003upz.4,uc064fsb.1,uc064fsc.1,uc064fsd.1,uc064fse.1,uc064fsf.1,uc064fsg.1,uc064fsh.1,uc064fsi.1,uc064fsj.1,uc064fsk.1,uc064fsl.1,uc064fsm.1,uc064fsn.1,uc064fso.1,uc064fsp.1,uc064fsq.1,uc064fsr.1,uc064fss.1,uc064fst.1,uc064fsu.1,uc064fsv.1,uc064fsw.1,uc064fsx.1,uc064fsy.1,uc064fta.1	uc003upx.3	NM_006409	TSS105031,TSS105032,TSS105033,TSS105034,TSS105035,TSS105036,TSS105037,TSS105038,TSS105039,TSS105040,TSS105041,TSS105042	chr7:99325897-99466331	40.5429	40.3742	0.995839	31.1079	0.767284	29.8444	0.736119	29.237	0.721137
XLOC_024711	uc002vhd.4,uc002vhe.4,uc061sif.1,uc061sig.1,uc061sih.1,uc061sii.1,uc061sij.1,uc061sik.1,uc061sil.1,uc061sim.1,uc061sin.1,uc061sio.1,uc061sip.1,uc061siq.1,uc061sir.1,uc061sit.1,uc061siu.1	uc002vhd.4	NM_152862	TSS65838,TSS65839,TSS65840,TSS65841,TSS65842,TSS65843,TSS65844,TSS65845,TSS65846	chr2:218217093-218254356	56.3945	67.1631	1.19095	43.1008	0.764273	41.2561	0.731562	37.9272	0.672534
XLOC_029345	uc003bsz.3,uc003btb.3,uc003btd.5,uc003btg.5,uc003bti.5,uc003btj.5,uc003btk.4,uc021wsu.2,uc062gmi.1,uc062gmj.1,uc062gmk.1,uc062gml.1,uc062gmm.1,uc062gmn.1,uc062gmo.1,uc062gmp.1,uc062gmq.1,uc062gmr.1,uc062gms.1,uc062gmt.1,uc062gmu.1,uc062gmv.1,uc062gmw.1,uc062gmx.1,uc062gmy.1,uc062gmz.1,uc062gna.1,uc062gnb.1,uc062gnc.1,uc062gnd.1,uc062gnf.1,uc062gng.1,uc062gnh.1,uc062gni.1,uc062gnj.1,uc062gnk.1,uc062gnl.1,uc062gnm.1,uc062gnn.1,uc062gno.1,uc062gnp.1,uc062gnq.1,uc062gnr.1,uc062gns.1,uc062gnt.1	uc003bsz.3	NM_005718	TSS77472,TSS77473,TSS77474,TSS77475,TSS77476,TSS77477,TSS77478,TSS77479,TSS77480,TSS77481,TSS77482,TSS77483,TSS77484,TSS77485,TSS77486,TSS77487,TSS77488,TSS77489,TSS77490,TSS77491,TSS77492	chr3:9749943-9855138	173.185	117.293	0.67727	178.777	1.03229	156.863	0.905754	198.079	1.14374
XLOC_003488	uc021pgb.3,uc057nwe.1,uc057nwf.1,uc057nwg.1,uc057nwh.1	uc021pgb.3	NM_001270439	TSS9011,TSS9012,TSS9013	chr1:183620845-183635757	120.258	122.562	1.01916	50.2866	0.418156	94.3917	0.78491	45.4034	0.37755
XLOC_043725	uc004boz.2,uc064vqp.1	uc004boz.2		TSS115039,TSS115040	chr9:124862129-124877733	50.1976	75.6203	1.50645	37.2755	0.742575	56.8866	1.13325	46.6306	0.928941
XLOC_014382	uc002acd.2,uc002ace.2,uc059jjd.1,uc059jje.1,uc059jjf.1,uc059jjg.1,uc059jjh.1,uc059jji.1,uc059jjj.1,uc059jjk.1,uc059jjl.1,uc059jjm.1,uc059jjn.1	uc002acd.2	NM_006628	TSS36996,TSS36997,TSS36998,TSS36999,TSS37000,TSS37001	chr15:52547044-52569883	112.246	99.1763	0.883562	73.4699	0.654544	70.3576	0.626816	64.2726	0.572605
XLOC_045206	uc004dya.4,uc004dyb.3,uc064zsg.1,uc064zsh.1,uc064zsi.1	uc004dya.4		TSS118391	chrX:70268304-70281840	0.822523	2.84841	3.46302	5.43535	6.60814	4.69704	5.71053	8.64208	10.5068
XLOC_007589	uc001owe.3,uc001owf.3,uc058fms.1,uc058fmt.1,uc058fmu.1,uc058fmv.1,uc058fmw.1,uc058fmx.1,uc058fmy.1,uc058fmz.1,uc058fna.1,uc058fnb.1	uc001owe.3	NM_004041	TSS19655,TSS19656,TSS19657,TSS19658,TSS19659,TSS19660,TSS19661,TSS19662,TSS19663	chr11:75264181-75351705	3.20044	5.14073	1.60626	7.5747	2.36677	4.34836	1.35868	1.88217	0.588097
XLOC_017078	uc002fyj.4,uc002fyk.4,uc002fym.4,uc002fyn.4,uc010vsg.3,uc059zvc.1,uc059zvd.1,uc059zvf.1,uc059zvg.1,uc059zvh.1,uc059zvi.1,uc059zvj.1,uc059zvk.1,uc059zvl.1,uc059zvm.1,uc059zvn.1,uc059zvo.1,uc059zvp.1,uc059zvq.1	uc002fyj.4	NM_004313	TSS44538,TSS44539,TSS44540,TSS44541,TSS44542,TSS44543	chr17:4710488-4721499	45.7812	41.1792	0.899478	45.9797	1.00434	64.5891	1.41082	50.2275	1.09712
XLOC_043922	uc004cns.4,uc064xmm.1,uc064xmn.1,uc064xmo.1,uc064xmp.1,uc064xmq.1,uc064xmr.1,uc064xms.1,uc064xmt.1,uc064xmu.1,uc064xmw.1	uc004cns.4	NM_152285	TSS115648,TSS115649,TSS115650,TSS115651	chr9:137605653-137618906	12.7768	10.3946	0.813553	17.2865	1.35296	10.5537	0.826005	13.6839	1.071
XLOC_044735	uc064xmx.1,uc064xmy.1,uc064xmz.1	uc064xmx.1	NR_122035	TSS117543	chr9:137605653-137618906	18.6599	15.6445	0.838402	22.8188	1.22288	26.3481	1.41202	27.4691	1.47209
XLOC_020970	uc002nhu.4,uc002nhv.3,uc060vnv.1,uc060vnw.1,uc060vnx.1,uc060vny.1,uc060vnz.1,uc060voa.1,uc060voc.1	uc002nhu.4	NM_001025604	TSS55708,TSS55709,TSS55710,TSS55711	chr19:18001131-18014102	3.15333	7.28573	2.31049	4.02729	1.27715	6.24437	1.98025	3.77602	1.19747
XLOC_035103	uc003kjz.3,uc063fiw.1,uc063fix.1,uc063fiy.1,uc063fiz.1,uc063fja.1,uc063fjb.1	uc003kjz.3	NM_020801	TSS92929,TSS92930,TSS92931,TSS92932,TSS92933,TSS92934	chr5:91368723-91439085	38.7555	98.3397	2.53744	69.6955	1.79834	64.7743	1.67136	45.4716	1.17329
XLOC_033985	uc003kka.5,uc063fjc.1,uc063fjd.1	uc003kka.5	NR_027435	TSS90138,TSS90139	chr5:91368723-91439085	0.993187	0.888598	0.894694	3.42785	3.45136	2.32738	2.34335	2.49212	2.50922
XLOC_014023	uc010bom.4	uc010bom.4	NM_183376	TSS36084	chr15:97960697-97973838	16.2844	31.2048	1.91624	20.2974	1.24643	37.261	2.28814	21.9631	1.34872
XLOC_029165	uc003bmz.6,uc003bna.5,uc021wsd.2,uc021wse.2,uc021wsf.2,uc062foh.1,uc062foi.1,uc062foj.1	uc003bmz.6	NM_001085425	TSS77081,TSS77082,TSS77083	chr22:50622753-50628173	5.58768	3.20121	0.572905	6.41431	1.14794	8.18537	1.4649	6.74082	1.20637
XLOC_035029	uc003kfq.5,uc003kfr.5,uc063evl.1,uc063evn.1,uc063evo.1	uc003kfq.5	NM_000046	TSS92773,TSS92774,TSS92775,TSS92776	chr5:78777208-78986087	4.4962	2.40135	0.534084	1.60086	0.356047	1.74632	0.388399	1.43197	0.318484
XLOC_045644	uc004crc.5,uc011mhh.2,uc011mhi.3,uc064xvq.1,uc064xvr.1	uc004crc.5	NM_000047	TSS119352,TSS119353,TSS119354,TSS119355	chrX:2934631-2968310	0.0211538	0	0	0	0	0.0568614	2.688	0.0413104	1.95286
XLOC_017920	uc002jhc.3,uc002jhg.5,uc002jhh.5,uc002jhi.5,uc002jhj.5,uc002jhl.5,uc010dex.2,uc031ree.1,uc031ref.2,uc060jdy.1,uc060jed.1,uc060jee.1,uc060jef.1,uc060jeg.1,uc060jeh.1,uc060jei.1,uc060jej.1,uc060jek.1,uc060jeu.1,uc060jev.1,uc060jew.1,uc060jex.1,uc060jey.1,uc060jez.1,uc060jfa.1,uc060jfb.1,uc060jfc.1,uc060jfd.1,uc060jfe.1,uc060jff.1,uc060jfg.1,uc060jfh.1,uc060jfi.1	uc002jhc.3	NM_014960	TSS46993,TSS46994,TSS46995,TSS46996,TSS46997,TSS46998,TSS46999,TSS47000,TSS47001,TSS47002,TSS47003,TSS47004,TSS47005,TSS47006,TSS47007,TSS47008,TSS47009,TSS47010,TSS47011	chr17:68259181-68763882	91.5866	58.0832	0.634189	55.3386	0.604222	62.2928	0.680152	64.0662	0.699515
XLOC_033131	uc003ibq.2,uc062zef.1,uc062zeh.1	uc003ibq.2	NM_024590	TSS88178	chr4:113900283-113979727	0.846291	0.862547	1.01921	0.521773	0.616541	0.518285	0.612419	1.00658	1.1894
XLOC_033998	uc003kld.4,uc063fmi.1,uc063fmj.1,uc063fmk.1,uc063fml.1	uc003kld.4	NM_198150	TSS90166,TSS90167,TSS90168	chr5:95555073-95605064	12.3462	9.10333	0.737339	8.58281	0.695178	7.06817	0.572498	5.67587	0.459726
XLOC_032068	uc003hjk.4,uc003hjn.4,uc003hjo.4,uc003hjp.4,uc003hjq.4,uc010ijb.4,uc062xkr.1,uc062xks.1,uc062xkt.1,uc062xku.1,uc062xkw.1,uc062xkx.1,uc062xky.1,uc062xkz.1,uc062xlb.1	uc003hjk.4	NM_001130017	TSS85537,TSS85538,TSS85539,TSS85540,TSS85541,TSS85542,TSS85543	chr4:76011183-76112802	0.257826	0.543799	2.10917	0.379387	1.47148	0.166016	0.643907	0.168543	0.653708
XLOC_009403	uc001rcl.2,uc058lnb.1,uc058lnc.1,uc058lnd.1	uc001rcl.2	NM_021071	TSS24696,TSS24697	chr12:14803571-14906586	0.0916067	0.0529515	0.578031	0.133958	1.46232	0.0180633	0.197183	0.0385613	0.420944
XLOC_006925	uc001lyb.2,uc001lyc.2,uc001lyd.4,uc057ych.1,uc057yci.1	uc001lyb.2	NM_053017	TSS17729,TSS17730,TSS17731	chr11:3638502-3642316	1.11797	1.76167	1.57578	0.491957	0.440045	0.975271	0.872359	0.560093	0.500991
XLOC_000549	uc001cks.4,uc001ckt.4,uc001cku.4,uc001ckv.4,uc001ckw.4,uc057fqb.1,uc057fqc.1,uc057fqe.1,uc057fqf.1,uc057fqg.1	uc001cks.4	NM_057091	TSS1471,TSS1472,TSS1473,TSS1474,TSS1475,TSS1476,TSS1477	chr1:43933319-43937241	1.92664	1.10424	0.573143	2.49215	1.29352	2.26612	1.1762	2.2766	1.18164
XLOC_001830	uc001huh.4,uc057qhy.1,uc057qhz.1,uc057qia.1,uc057qib.1,uc057qic.1,uc057qie.1	uc001huh.4	NM_022786	TSS4822,TSS4823,TSS4824	chr1:230978980-231000595	45.7119	50.9175	1.11388	41.8987	0.916582	36.9624	0.808595	35.4355	0.775192
XLOC_028780	uc002zqz.4,uc062boj.1,uc062bok.1,uc062bol.1,uc062bom.1,uc062bon.1,uc062boo.1,uc062bop.1,uc062boq.1,uc062bor.1,uc062bos.1	uc002zqz.4	NM_001670	TSS76040,TSS76041,TSS76042,TSS76043,TSS76044,TSS76045	chr22:19875516-20016808	22.6254	32.5699	1.43953	55.8644	2.4691	43.539	1.92434	60.9211	2.6926
XLOC_045750	uc004dbp.5	uc004dbp.5	NM_139058	TSS119607	chrX:25003693-25015948	0.0592582	0.0859367	1.45021	0	0	0.0999906	1.68737	0.0355764	0.600362
XLOC_042284	uc003wyl.3,uc003wym.3,uc003wyn.3,uc003wyo.3,uc064kqc.1,uc064kqd.1,uc064kqe.1,uc064kqf.1,uc064kqg.1,uc064kqh.1,uc064kqi.1,uc064kqj.1,uc064kqk.1	uc003wyl.3	NM_177924	TSS111483,TSS111484,TSS111485,TSS111486,TSS111487,TSS111488,TSS111489,TSS111490	chr8:18056424-18096394	15.6092	17.594	1.12716	27.4121	1.75615	27.6763	1.77308	12.1955	0.781302
XLOC_005119	uc001jjd.4,uc009xos.4,uc057tfy.1,uc057tfz.1,uc057tgb.1	uc001jjd.4	NM_019893	TSS12674,TSS12675,TSS12676	chr10:50182777-50248610	6.34492	5.88932	0.928195	4.83741	0.762407	4.54248	0.715924	3.03968	0.479073
XLOC_004251	uc001jjg.5,uc057tgs.1,uc057tgt.1	uc001jjg.5	NM_001079516	TSS10735,TSS10736	chr10:50739317-50885675	4.94936	6.83635	1.38126	5.27084	1.06495	5.76013	1.16381	3.43507	0.694043
XLOC_042918	uc003yta.3,uc011liw.3,uc064qgh.1,uc064qgj.1,uc064qgl.1,uc064qgm.1,uc064qgn.1,uc064qgo.1,uc064qgq.1,uc064qgr.1,uc064qgs.1,uc064qgt.1,uc064qgv.1,uc064qgw.1	uc003yta.3	NM_018482	TSS113056,TSS113057,TSS113058,TSS113059,TSS113060,TSS113061,TSS113062,TSS113063,TSS113064,TSS113065,TSS113066,TSS113068,TSS113069	chr8:130052103-130443660	57.1376	40.7905	0.713899	57.4991	1.00633	38.4667	0.673229	67.1134	1.17459
XLOC_042920	uc022bbn.1	uc022bbn.1	NR_045385	TSS113071	chr8:130052103-130443660	0.127298	0.310835	2.44179	0.160393	1.25998	0.295325	2.31995	0.211828	1.66403
XLOC_023461	uc002qzh.3,uc002qzi.2,uc061gms.1,uc061gmu.1	uc002qzh.3	NM_003887	TSS62459,TSS62460,TSS62462	chr2:9206764-9423547	9.04188	8.15033	0.901398	10.2033	1.12845	9.84439	1.08875	15.3581	1.69855
XLOC_002260	uc001bgy.1,uc001bha.3,uc010oea.2,uc057dfr.1,uc057dfs.1,uc057dft.1,uc057dfu.1,uc057dfv.1,uc057dfw.1,uc057dfx.1,uc057dfz.1	uc001bgy.1		TSS5913,TSS5914,TSS5915,TSS5916,TSS5917,TSS5918,TSS5919,TSS5920	chr1:23428562-23484564	8.32786	12.2403	1.4698	19.859	2.38465	12.6368	1.51741	20.9662	2.5176
XLOC_024879	uc002vyg.4,uc061ueu.1,uc061uev.1,uc061uew.1,uc061uex.1,uc061uez.1,uc061ufa.1,uc061ufb.1,uc061ufc.1	uc002vyg.4	NM_001040445	TSS66465,TSS66466,TSS66467,TSS66468,TSS66469,TSS66470	chr2:238426741-238452250	16.7735	13.411	0.799535	11.2546	0.670975	13.5237	0.806254	13.9624	0.832408
XLOC_045920	uc004dvr.3	uc004dvr.3	NM_130388	TSS120000	chrX:64224195-64230631	0.206957	0.46352	2.23969	0.0902234	0.435952	0	0	0.175836	0.849626
XLOC_004858	uc001iig.3,uc001iii.3,uc057rju.1,uc057rjv.1,uc057rjw.1	uc001iig.3	NM_024701	TSS12080,TSS12081,TSS12082	chr10:5638866-5666595	17.2911	18.9956	1.09858	7.72701	0.446878	18.2657	1.05636	13.8583	0.80147
XLOC_030828	uc062kwt.1,uc062kwu.1,uc062kwv.1	uc062kwt.1	NM_001142733	TSS81984,TSS81985	chr3:57227736-57292682	2.60169	4.67253	1.79596	8.08238	3.10659	6.49387	2.49602	6.48252	2.49166
XLOC_039864	uc003vku.1,uc003vkv.2,uc003vkw.1,uc064hpc.1,uc064hpd.1,uc064hpe.1	uc003vku.1	NM_001290258	TSS105531,TSS105532,TSS105533	chr7:123567009-123639481	0.234988	0.301416	1.28269	0.976941	4.15741	0.0398151	0.169435	0.756727	3.22028
XLOC_017631	uc002ifl.1,uc060fwy.1,uc060fwz.1	uc002ifl.1	NM_080863	TSS46092,TSS46093	chr17:44170446-44186717	1.20715	1.25721	1.04147	3.61422	2.99401	1.97621	1.63709	3.76244	3.1168
XLOC_018822	uc002ifn.5,uc031rat.2,uc060fxb.1,uc060fxc.1	uc002ifn.5	NR_049729	TSS49806	chr17:44170446-44186717	3.17959	2.9917	0.940907	6.49655	2.0432	5.95108	1.87165	5.14285	1.61746
XLOC_002728	uc001dhe.2	uc001dhe.2	NM_080868	TSS7181	chr1:75918872-75932431	0.111561	0	0	0.237973	2.13312	0.104177	0.933812	0.211526	1.89606
XLOC_026325	uc010znh.2,uc061tym.1,uc061tyo.1,uc061typ.1,uc061tyq.1	uc010znh.2	NM_212556	TSS70312,TSS70313,TSS70314	chr2:236165235-236294927	0.353108	0.0893968	0.253171	0.466084	1.31995	0.132694	0.375789	0.193012	0.546609
XLOC_013227	uc032bsf.2,uc032bsg.2,uc059gmi.1,uc059gmj.1,uc059gmk.1,uc059gmm.1,uc059gmn.1,uc059gmo.1,uc059gmp.1,uc059gmq.1	uc032bsf.2	NM_016150	TSS34006,TSS34007,TSS34008,TSS34009,TSS34010,TSS34011,TSS34012	chr14_KI270847v1_alt:1048714-1091353	0.162054	0.0780096	0.48138	0.0592849	0.365834	0	0	0.14638	0.903279
XLOC_012859	uc001ycc.3,uc001ycd.4,uc059eqg.1,uc059eqh.1,uc059eqi.1,uc059eqk.1,uc059eql.1,uc059eqm.1,uc059eqn.1,uc059eqo.1	uc001ycc.3	NM_016150	TSS33353,TSS33354,TSS33355,TSS33356,TSS33357,TSS33358,TSS33359	chr14:93934152-93976791	0.333059	0.044347	0.133151	0	0	0	0	0.0968855	0.290896
XLOC_025287	uc002rxg.3,uc002rxh.3,uc002rxo.4,uc021vhl.2,uc061jcv.1,uc061jcx.1,uc061jcy.1,uc061jcz.2,uc061jda.1,uc061jdb.1,uc061jdc.1,uc061jdd.1,uc061jde.1,uc061jdf.1,uc061jdg.1,uc061jdh.1,uc061jdi.1	uc002rxg.3	NM_016115	TSS67560,TSS67561,TSS67562,TSS67563,TSS67564,TSS67565,TSS67566,TSS67567,TSS67568,TSS67569,TSS67570	chr2:53532671-53860160	52.4679	39.1268	0.745728	41.5875	0.792627	32.7786	0.624736	36.1613	0.689208
XLOC_033406	uc003iup.3,uc003iuq.3,uc063bdk.1,uc063bdl.1,uc063bdm.1	uc003iup.3		TSS88780,TSS88781,TSS88782,TSS88783,TSS88784	chr4:176213672-176277571	0.154739	0.36917	2.38576	0.722322	4.668	0.486683	3.14519	1.01962	6.58929
XLOC_044613	uc004byf.3,uc004byg.3,uc010myx.2	uc004byf.3	NM_017873	TSS117232	chr9:129608883-129642169	31.471	38.274	1.21617	36.4416	1.15794	30.9235	0.982603	40.45	1.28531
XLOC_014045	uc002bwj.4,uc002bwk.4,uc059nwp.1,uc059nwq.1	uc002bwj.4	NM_024708	TSS36139,TSS36140	chr15:100558676-100651705	18.0421	17.8023	0.986709	11.2845	0.625454	11.2495	0.623514	10.354	0.57388
XLOC_009597	uc001rrh.4,uc058ngf.1,uc058ngg.1,uc058ngh.1,uc058ngi.1,uc058ngj.1,uc058ngk.1,uc058ngl.1,uc058ngm.1,uc058ngn.1,uc058ngo.1,uc058ngp.1,uc058ngq.1,uc058ngr.1,uc058ngs.1,uc058ngt.1	uc001rrh.4	NM_024095	TSS25209,TSS25210,TSS25211,TSS25212,TSS25213	chr12:48147787-48181213	27.3066	36.0033	1.31848	42.4909	1.55607	27.2738	0.998799	36.6265	1.34131
XLOC_005210	uc001jst.3,uc001jsu.3,uc021pso.1,uc057txh.1,uc057txi.1,uc057txj.1,uc057txk.1,uc057txl.1,uc057txm.1,uc057txn.1,uc057txo.1,uc057txp.1,uc057txr.1,uc057txs.1,uc057txt.1,uc057txu.1,uc057txv.1,uc057txw.1,uc057txx.1	uc001jst.3	NM_001198799	TSS12913,TSS12914,TSS12915,TSS12916,TSS12917,TSS12918,TSS12919,TSS12920,TSS12921,TSS12922,TSS12923	chr10:72096031-72235860	26.1814	29.0328	1.10891	16.3294	0.623702	18.4525	0.704794	18.3826	0.702124
XLOC_028913	uc003agr.4,uc011akr.3,uc062cyy.1,uc062cyz.1,uc062cza.1,uc062czb.1,uc062czc.1,uc062czd.1,uc062cze.1,uc062czf.1,uc062czg.1,uc062czh.1,uc062czi.1,uc062czj.1,uc062czk.1,uc062czl.1,uc062czm.1,uc062czn.1,uc062czo.1,uc062czp.1,uc062czq.1,uc062czr.1,uc062czs.1	uc003agr.4	NM_032204	TSS76358,TSS76359,TSS76360,TSS76361,TSS76362,TSS76363,TSS76364,TSS76365,TSS76366,TSS76367,TSS76368,TSS76369	chr22:29788607-29838304	259.012	250.795	0.968276	244.772	0.945022	213.047	0.822537	376.038	1.45182
XLOC_037470	uc003pqk.5,uc003pql.5,uc003pqm.5,uc063qgz.1,uc063qha.1,uc063qhb.1,uc063qhc.1	uc003pqk.5	NM_006828	TSS98541,TSS98542	chr6:100508193-100881372	92.4732	45.9313	0.496699	65.1175	0.704177	36.6012	0.395803	64.761	0.700322
XLOC_007013	uc057yvn.1	uc057yvn.1	NM_020646	TSS17958	chr11:8937578-8938211	1.2756	0.205399	0.161021	3.53389	2.77037	1.91342	1.50002	4.06792	3.18902
XLOC_008926	uc001tmr.3	uc001tmr.3	NM_203436	TSS23405	chr12:107774384-107776644	0.0798937	0.0372546	0.466302	0.151588	1.89737	0	0	0.325892	4.07907
XLOC_003560	uc057ogk.1	uc057ogk.1		TSS9151	chr1:201113952-201127184	0.221857	0.216039	0.973776	0.630896	2.84371	0.550842	2.48287	1.04917	4.72904
XLOC_036533	uc011ebn.3,uc063qzn.1	uc011ebn.3	NM_014034	TSS96373	chr6:118813441-119149387	75.2227	90.8163	1.2073	49.2173	0.654288	52.46	0.697396	54.403	0.723226
XLOC_022010	uc002mye.4,uc060umb.1,uc060umc.1,uc060umd.1,uc060ume.1	uc002mye.4	NM_018154	TSS58962,TSS58963	chr19:14119105-14136956	80.9378	79.0076	0.976152	43.9961	0.543579	83.7255	1.03444	58.8156	0.726677
XLOC_018268	uc002ges.5,uc021toy.3,uc060ahw.1,uc060ahx.1,uc060ahy.1,uc060ahz.1,uc060aia.1,uc060aib.1,uc060aic.1	uc002ges.5	NM_001671	TSS48263,TSS48264,TSS48265,TSS48266,TSS48267,TSS48268	chr17:7173430-7179564	5.98883	3.53671	0.590551	8.09403	1.35152	5.54726	0.926268	13.3257	2.22509
XLOC_003222	uc001fkt.4,uc009wqq.4,uc021pay.1,uc057lqj.1,uc057lqk.1,uc057lql.1,uc057lqn.1,uc057lqq.1	uc001fkt.4	NM_018489	TSS8365,TSS8366,TSS8367,TSS8368,TSS8369,TSS8370,TSS8371	chr1:155335267-155563944	72.1806	47.5119	0.658236	64.6558	0.89575	31.2921	0.433525	67.5022	0.935185
XLOC_001254	uc001fkv.4,uc057lqr.1	uc001fkv.4		TSS3311	chr1:155335267-155563944	9.24326	7.5166	0.813198	9.1237	0.987065	8.70849	0.942145	8.33686	0.901939
XLOC_003224	uc057lqo.1	uc057lqo.1		TSS8373	chr1:155335267-155563944	0.292479	0	0	0.488323	1.6696	1.53369	5.24376	5.23922	17.9131
XLOC_041550	uc003xkt.6,uc003xku.6,uc010lwa.5,uc011lbk.3,uc064lyw.1,uc064lyy.1,uc064lyz.1,uc064lza.1,uc064lzd.1,uc064lze.1,uc064lzf.1	uc003xkt.6	NM_004674	TSS109732,TSS109733,TSS109734,TSS109735,TSS109736,TSS109737,TSS109738,TSS109739,TSS109740,TSS109741	chr8:38105241-38213301	20.1854	26.2709	1.30148	18.6146	0.922181	20.663	1.02366	15.4466	0.765236
XLOC_008477	uc001rvv.5,uc001rvw.5,uc021qxr.3,uc058nve.1,uc058nvf.1,uc058nvg.1,uc058nvh.1,uc058nvi.1,uc058nvj.1	uc001rvv.5	NM_020039	TSS22091,TSS22092,TSS22093,TSS22094,TSS22095,TSS22096,TSS22097,TSS22098	chr12:50057547-50083611	15.3285	11.0147	0.718577	22.5442	1.47074	34.2951	2.23734	26.9693	1.75942
XLOC_040155	uc003win.4,uc003wio.4,uc003wip.4,uc064jgm.1,uc064jgn.1,uc064jgo.1,uc064jgp.1,uc064jgq.1,uc064jgr.1	uc003win.4	NM_004769	TSS106138,TSS106139,TSS106140,TSS106141,TSS106142,TSS106143,TSS106144	chr7:151048291-151052756	10.4724	4.39076	0.41927	11.3092	1.07991	9.78085	0.933965	12.4346	1.18737
XLOC_024746	uc002vly.3,uc002vma.4,uc002vmb.4,uc061syq.1,uc061syr.1	uc002vly.3		TSS66008,TSS66009,TSS66010,TSS66011	chr2:219434845-219538772	0.745789	0.839982	1.1263	5.79827	7.77468	3.17345	4.25516	3.98044	5.33722
XLOC_033314	uc003ipe.1	uc003ipe.1	NM_017419	TSS88586	chr4:155829728-155920406	0.135028	0	0	0	0	0	0	0	0
XLOC_039546	uc003tuo.4,uc003tup.4,uc003tuq.4,uc003tur.4,uc003tus.4,uc003tut.4,uc003tuu.4,uc003tuv.4,uc011kdw.3,uc064dzh.1,uc064dzi.1,uc064dzj.1,uc064dzk.1,uc064dzl.1,uc064dzm.1,uc064dzn.1,uc064dzo.1,uc064dzq.1	uc003tuo.4	NM_000048	TSS104493,TSS104494,TSS104495,TSS104496,TSS104497,TSS104498,TSS104499	chr7:66075797-66165011	26.4582	35.0137	1.32336	26.7518	1.0111	39.5236	1.49381	18.7197	0.70752
XLOC_046518	uc004fpk.3,uc004fpl.3,uc011nam.2,uc065cny.1,uc065cnz.1,uc065coa.1	uc004fpk.3	NM_004192	TSS121169,TSS121170,TSS121171,TSS121172	chrY:1401768-1453762	1.62047	2.07207	1.27868	3.1546	1.94672	2.70423	1.66879	3.37108	2.08031
XLOC_045637	uc004cpx.3,uc004cpy.3,uc011mhf.2,uc064xtw.1,uc064xtx.1,uc064xty.1	uc004cpx.3	NM_004192	TSS119335,TSS119336,TSS119337,TSS119338	chrX:1401768-1453762	2.01349	2.35859	1.17139	2.53688	1.25994	2.70371	1.3428	2.86747	1.42413
XLOC_044862	uc064xtr.1,uc064xts.1,uc064xtt.1,uc064xtu.1,uc064xtv.1	uc064xtr.1		TSS117694,TSS117695,TSS117696	chrX:1401768-1453762	5.90315	9.78884	1.65824	11.8071	2.00014	12.5408	2.12443	12.8329	2.17391
XLOC_046414	uc065cnt.1,uc065cnu.1,uc065cnv.1,uc065cnw.1,uc065cnx.1	uc065cnt.1		TSS121001,TSS121002,TSS121003	chrY:1401768-1453762	6.67201	8.45815	1.26771	17.9837	2.69539	13.8619	2.07762	10.9594	1.64259
XLOC_020846	uc060uci.1,uc060uck.1	uc060uci.1		TSS55335,TSS55336	chr19:12737138-12748323	11.0229	13.3968	1.21536	12.5875	1.14194	10.7019	0.970879	10.1109	0.917263
XLOC_040755	uc003uot.5,uc003uou.5,uc003uov.5,uc003uox.5,uc011kin.3,uc011kio.3,uc064fpx.1,uc064fpy.1,uc064fpz.1,uc064fqa.1,uc064fqb.1,uc064fqc.1,uc064fqd.1,uc064fqf.1	uc003uot.5	NM_133436	TSS107708,TSS107709,TSS107710,TSS107711,TSS107712,TSS107713,TSS107714,TSS107715	chr7:97852117-97872542	209.609	88.7966	0.42363	47.4726	0.226482	53.8124	0.256728	39.2451	0.18723
XLOC_024524	uc002uqt.4,uc061qoo.1,uc061qop.1,uc061qoq.1,uc061qor.1,uc061qos.1,uc061qot.1	uc002uqt.4	NM_019048	TSS65312,TSS65313	chr2:189661384-189670831	96.687	100.222	1.03656	59.5316	0.615715	56.6049	0.585445	33.9574	0.35121
XLOC_017060	uc002fvq.4,uc010ckg.4,uc059zpr.1,uc059zps.1	uc002fvq.4	NM_000049	TSS44500,TSS44501,TSS44502	chr17:3439922-3557995	0.0460895	0	0	0	0	0	0	0	0
XLOC_022574	uc002psr.4,uc010enz.4,uc061brl.1,uc061brm.1,uc061brn.1,uc061bro.1,uc061brq.1	uc002psr.4	NM_001024656	TSS60631,TSS60632,TSS60633	chr19:50511599-50514690	1.8274	2.02189	1.10643	5.86533	3.20966	6.47528	3.54344	4.38177	2.39782
XLOC_012276	uc001yoq.3,uc001yor.3,uc059fvn.1,uc059fvo.1,uc059fvp.1,uc059fvq.1,uc059fvr.1,uc059fvs.1,uc059fvt.1	uc001yoq.3	NM_001080464	TSS31684,TSS31685,TSS31686,TSS31687,TSS31688	chr14:104085678-104115581	0.277661	0	0	0	0	0	0	0	0
XLOC_042544	uc003xuj.4,uc003xul.4,uc003xum.4,uc003xun.4,uc003xur.4,uc011leg.3,uc011lei.3,uc011lej.3,uc011lek.2,uc011lel.3,uc011lem.3,uc064nej.1,uc064nek.1,uc064nel.1,uc064nem.1,uc064nen.1,uc064neo.1,uc064nep.1,uc064neq.1,uc064ner.1,uc064nes.1,uc064net.1,uc064neu.1,uc064nev.1,uc064new.1,uc064nex.1,uc064ney.1,uc064nez.1,uc064nfa.1,uc064nfb.1	uc003xuj.4	NM_004318	TSS112114,TSS112115,TSS112116,TSS112117,TSS112118,TSS112119,TSS112120,TSS112121,TSS112122,TSS112123,TSS112124,TSS112125	chr8:61057157-61714640	50.1888	33.8725	0.674902	28.306	0.56399	42.2702	0.842224	21.5819	0.430014
XLOC_015367	uc002dut.4,uc059swg.1,uc059swh.1,uc059swi.1,uc059swj.1	uc002dut.4	NM_181718	TSS39780,TSS39781,TSS39782	chr16:29900374-29928933	2.64891	1.90099	0.71765	1.47835	0.558097	2.08717	0.787935	2.6802	1.01181
XLOC_028410	uc003acg.3	uc003acg.3	NM_020437	TSS75071	chr22:26429272-26483837	6.32202	10.6782	1.68905	7.18333	1.13624	7.73976	1.22425	6.27798	0.993034
XLOC_003536	uc001gtu.4,uc001gtv.4,uc057ode.1	uc001gtu.4	NM_018136	TSS9107	chr1:197084127-197146694	70.5331	51.5607	0.731014	56.1101	0.795514	45.2012	0.640851	43.7472	0.620236
XLOC_044317	uc004ase.3,uc010mqy.3	uc004ase.3	NM_017680	TSS116532	chr9:92297357-92670265	0.409926	0.704	1.71738	0.746275	1.82051	0.253035	0.61727	0.897221	2.18874
XLOC_025400	uc002sfz.6,uc002sga.4,uc002sgb.2,uc002sgc.4,uc002sge.1,uc032nql.2,uc061kaz.1,uc061kba.1,uc061kbb.1,uc061kbc.1,uc061kbd.1,uc061kbe.1,uc061kbf.1,uc061kbg.1,uc061kbi.1,uc061kbj.1,uc061kbk.1,uc061kbl.1,uc061kbm.1,uc061kbn.1,uc061kbo.1,uc061kbp.1,uc061kbq.1,uc061kbr.1,uc061kbs.1,uc061kbt.1,uc061kbu.1,uc061kbv.1,uc061kbw.1,uc061kbx.1,uc061kby.1,uc061kbz.1,uc061kca.1,uc061kcb.1,uc061kcc.1,uc061kcd.1,uc061kce.1,uc061kcf.1,uc061kcg.1,uc061kch.1,uc061kci.1,uc061kcj.1,uc061kck.1,uc061kcl.1,uc061kcm.1,uc061kco.1,uc061kcp.1,uc061kcq.1,uc061kcr.1,uc061kcs.1,uc061kct.1,uc061kcu.1,uc061kcv.1,uc061kcw.1,uc061kcx.1,uc061kcy.1,uc061kcz.1,uc061kda.1,uc061kdb.1,uc061kdc.1,uc061kdd.1,uc061kde.1,uc061kdf.1,uc061kdg.1,uc061kdh.1,uc061kdi.1,uc061kdj.1,uc061kdk.1,uc061kdl.1,uc061kdm.1,uc061kdn.1,uc061kdo.1,uc061kdp.1,uc061kdq.1,uc061kdr.1,uc061kds.1,uc061kdt.1,uc061kdu.1,uc061kdv.1,uc061kdw.1,uc061kdx.1,uc061kdy.1,uc061kea.1,uc061kec.1,uc061ked.1,uc061kee.1,uc061kef.1,uc061keg.1,uc061keh.1,uc061kei.1,uc061kej.1,uc061kek.1,uc061kel.1,uc061kem.1,uc061keo.1,uc061kep.1,uc061keq.1,uc061ker.1,uc061ket.1,uc061keu.1,uc061kev.1,uc061kew.1,uc061kex.1,uc061key.1,uc061kez.1,uc061kfa.1,uc061kfb.1,uc061kfc.1,uc061kfd.1,uc061kfe.1,uc061kff.1,uc061kfg.1,uc061kfh.1,uc061kfi.1,uc061kfj.1,uc061kfk.1,uc061kfl.1,uc061kfm.1,uc061kfn.1,uc061kfo.1,uc061kfp.1,uc061kfq.1,uc061kfr.1,uc061kfs.1,uc061kft.1,uc061kfu.1,uc061kfv.1,uc061kfw.1,uc061kfx.1,uc061kfy.1,uc061kfz.1,uc061kgb.1,uc061kgc.1,uc061kgd.1,uc061kge.1,uc061kgf.1,uc061kgg.1,uc061kgh.1,uc061kgi.1,uc061kgj.1,uc061kgk.1,uc061kgl.1,uc061kgm.1,uc061kgn.1,uc061kgo.1,uc061kgp.1,uc061kgq.1,uc061kgs.1,uc061kgt.1,uc061kgu.1,uc061kgv.1,uc061kgw.1,uc061kgx.1,uc061kgy.1,uc061kha.1,uc061khb.1,uc061khd.1,uc061khe.1,uc061khf.1,uc061khh.1,uc061khi.1,uc061khj.1	uc002sfz.6	NM_152792	TSS67819,TSS67820,TSS67821,TSS67822,TSS67823,TSS67824,TSS67825,TSS67826,TSS67827,TSS67828,TSS67829,TSS67830,TSS67831,TSS67832,TSS67833,TSS67834,TSS67835,TSS67836,TSS67837,TSS67838,TSS67839,TSS67840,TSS67841,TSS67842,TSS67843,TSS67844,TSS67845,TSS67846,TSS67847,TSS67848,TSS67849,TSS67850,TSS67851,TSS67852,TSS67853,TSS67854,TSS67855,TSS67856,TSS67857,TSS67858,TSS67859,TSS67860,TSS67861,TSS67862,TSS67863	chr2:69960088-70103220	58.187	40.2824	0.692292	116.222	1.99739	85.0927	1.4624	160.875	2.76479
XLOC_018099	uc002kcx.3,uc002kcy.4,uc002kda.4,uc002kdb.2,uc060lsc.1,uc060lsd.1,uc060lse.1,uc060lsf.1,uc060lsg.1,uc060lsh.1,uc060lsi.1,uc060lsj.1,uc060lsk.1,uc060lsl.1,uc060lsm.1,uc060lso.1,uc060lsp.1,uc060lsq.1,uc060lss.1	uc002kcx.3	NM_024083	TSS47638,TSS47639,TSS47640,TSS47641,TSS47642,TSS47643,TSS47644,TSS47645,TSS47646,TSS47647,TSS47648,TSS47649,TSS47650,TSS47652	chr17:81976806-82017406	12.6441	11.8073	0.933819	15.4345	1.22069	16.0346	1.26815	16.6013	1.31297
XLOC_006173	uc001nte.5,uc001ntf.5,uc058che.1,uc058chf.1,uc058chg.1,uc058chh.1,uc058chi.1,uc058chj.1,uc058chk.1,uc058chm.1,uc058cho.1	uc001nte.5	NM_025080	TSS15476,TSS15477,TSS15478,TSS15479	chr11:62336910-62393412	41.6547	58.5598	1.40584	40.9119	0.982168	45.2147	1.08546	42.5177	1.02072
XLOC_043815	uc004bzm.4,uc004bzn.4,uc064wnh.1,uc064wni.1,uc064wnj.1,uc064wnk.1,uc064wnl.1,uc064wnm.1,uc064wnn.1,uc064wno.1	uc004bzm.4	NM_000050	TSS115352,TSS115353,TSS115354,TSS115355,TSS115356,TSS115357,TSS115358	chr9:130444928-130501274	2.99687	2.95021	0.98443	1.8801	0.627355	2.58715	0.863284	2.231	0.744443
XLOC_031146	uc003env.3,uc010htm.3,uc062nva.1,uc062nvb.1,uc062nvc.1,uc062nvd.1,uc062nve.1,uc062nvf.1	uc003env.3	NM_014065	TSS82906,TSS82907,TSS82908,TSS82909,TSS82910	chr3:130850594-131381475	9.85042	17.8527	1.81238	12.3297	1.25169	18.6468	1.893	18.0431	1.83171
XLOC_003438	uc001glb.3,uc001glc.5,uc001gld.3,uc001gle.5,uc009wwx.3	uc001glb.3	NM_001286164	TSS8916,TSS8917,TSS8918,TSS8919	chr1:176857301-177164973	0.0243396	0	0	0.139383	5.72659	0.0454779	1.86847	0.0580415	2.38465
XLOC_044495	uc004bjp.3,uc004bjq.3,uc004bjt.3,uc022bmm.2,uc022bmn.2,uc064vhl.1,uc064vhm.1,uc064vhn.1	uc004bjp.3	NM_198186	TSS116913,TSS116914,TSS116915,TSS116916	chr9:116425224-117415070	0.79973	1.222	1.52802	0.208935	0.261257	0.143435	0.179354	0.508909	0.636351
XLOC_043667	uc004bju.1	uc004bju.1	NR_033973	TSS114911	chr9:116425224-117415070	0.0647186	0.0494022	0.763339	0	0	0	0	0	0
XLOC_009463	uc001rhk.5,uc058mdg.1,uc058mdh.1,uc058mdi.1,uc058mdj.1,uc058mdk.1,uc058mdl.1,uc058mdm.1,uc058mdn.1	uc001rhk.5	NM_018164	TSS24879,TSS24880,TSS24881,TSS24882,TSS24883,TSS24884,TSS24885	chr12:26905180-26938326	183.463	165.363	0.901343	109.557	0.597161	79.8496	0.435235	94.8841	0.517184
XLOC_026614	uc061weh.1,uc061wei.1,uc061wej.1,uc061wek.1,uc061wel.1,uc061wem.1,uc061wen.1,uc061weo.1,uc061wep.1,uc061weq.1,uc061wer.1,uc061wes.1	uc061weh.1		TSS70997,TSS70998,TSS70999,TSS71000,TSS71001,TSS71002,TSS71003,TSS71004,TSS71005	chr20:32358343-32439319	62.0427	42.5746	0.686214	48.8918	0.788035	45.882	0.739523	51.6096	0.83184
XLOC_025098	uc002rgs.3,uc002rgt.2,uc061hgj.1,uc061hgk.1	uc002rgs.3		TSS67057,TSS67058,TSS67059	chr2:25733752-25878516	15.3606	11.075	0.721	15.8056	1.02897	11.8642	0.772379	13.3187	0.867069
XLOC_019846	uc010dmg.2,uc060oil.1,uc060oim.1,uc060oio.1,uc060oiq.1,uc060oir.1,uc060ois.1,uc060oit.1,uc060oiu.1,uc060oiv.1,uc060oiw.1,uc060oix.1,uc060oiy.1	uc010dmg.2	NM_030632	TSS52695,TSS52696,TSS52697,TSS52698,TSS52699	chr18:33578614-33751192	7.06104	5.36269	0.759476	5.53162	0.7834	3.38936	0.480009	4.61233	0.653208
XLOC_005310	uc001key.2,uc001kez.2,uc057usf.1	uc001key.2		TSS13158,TSS13159,TSS13160	chr10:87751511-87841343	52.9796	50.1909	0.947363	47.046	0.888002	40.5614	0.765604	35.7758	0.675275
XLOC_042872	uc003yqh.5,uc064pxs.1,uc064pxt.1,uc064pxu.1,uc064pxw.1,uc064pxx.1,uc064pxy.1,uc064pxz.1	uc003yqh.5	NM_014109	TSS112962,TSS112963,TSS112964,TSS112965,TSS112966	chr8:123319849-123416350	89.1186	50.9483	0.571691	40.3142	0.452366	56.6447	0.63561	39.7854	0.446432
XLOC_025076	uc002rek.5,uc061hav.1,uc061haw.1,uc061hax.1,uc061hay.1,uc061haz.1,uc061hba.1,uc061hbb.1,uc061hbc.1	uc002rek.5	NM_017552	TSS66971,TSS66972,TSS66973,TSS66974,TSS66975,TSS66976,TSS66977	chr2:23748663-23927114	28.9566	20.215	0.698114	16.7412	0.578148	13.9753	0.482629	16.5816	0.572636
XLOC_000039	uc001afz.3,uc001aga.3,uc001agb.2,uc057bft.1,uc057bfu.1,uc057bfv.1	uc001afz.3	NM_018188	TSS95,TSS96,TSS97,TSS98,TSS99	chr1:1512150-1534687	13.4985	15.2362	1.12873	26.1577	1.93782	23.1124	1.71222	28.283	2.09527
XLOC_000038	uc001afv.4,uc001afx.4,uc057bfp.1,uc057bfq.1,uc057bfr.1	uc001afv.4	NM_031921	TSS90,TSS91,TSS92,TSS93,TSS94	chr1:1471768-1497848	19.8298	23.9459	1.20757	31.7682	1.60204	30.2386	1.52491	25.5357	1.28774
XLOC_000037	uc001aft.2,uc057bfn.1,uc057bfo.1	uc001aft.2	NM_001039211	TSS87,TSS88,TSS89	chr1:1449688-1470158	0.716275	0.877248	1.22474	1.17479	1.64014	1.12331	1.56827	1.71264	2.39104
XLOC_017390	uc002hfs.2,uc060dpd.1	uc002hfs.2	NM_024857	TSS45484,TSS45485	chr17:30831969-30895869	43.2777	26.0059	0.600908	29.3914	0.679135	23.9778	0.554045	36.0526	0.833053
XLOC_037984	uc011eyt.3,uc011eyu.3,uc011eyv.3,uc011eyw.3,uc011eza.3,uc063twn.1,uc063two.1,uc063twp.1,uc063twq.1,uc063twr.1,uc063tws.1,uc063twt.1	uc011eyt.3	NM_024909	TSS99864,TSS99865,TSS99866,TSS99867	chr6_GL000251v2_alt:2106565-2126545	3.34124	2.74944	0.82288	6.88019	2.05917	4.85498	1.45305	8.07324	2.41624
XLOC_039008	uc011jgm.3,uc011jgn.3,uc011jgo.3,uc011jgp.3,uc011jgt.3,uc063zta.1,uc063ztb.1,uc063ztc.1,uc063ztd.1,uc063zte.1,uc063ztf.1,uc063ztg.1	uc011jgm.3	NM_024909	TSS102988,TSS102989,TSS102990,TSS102991	chr6_GL000256v2_alt:1927599-1947582	3.62122	3.90687	1.07888	7.93037	2.18997	6.18479	1.70793	6.47373	1.78772
XLOC_036021	uc003nqr.5,uc003nqs.5,uc003nqv.4,uc003rdc.4,uc003rdd.4,uc063mst.1,uc063msu.1,uc063msv.1,uc063msw.1,uc063msx.1,uc063msy.1	uc003nqr.5	NM_024909	TSS95144,TSS95145,TSS95146	chr6:30626841-30646823	3.66237	3.71693	1.0149	7.68753	2.09906	7.62644	2.08238	7.63495	2.0847
XLOC_038593	uc011hmd.3,uc011hme.3,uc011hmf.3,uc011hmg.3,uc011hmk.3,uc063xhj.1,uc063xhk.1,uc063xhl.1,uc063xhm.1,uc063xhn.1,uc063xho.1,uc063xhp.1	uc011hmd.3	NM_024909	TSS101696,TSS101697,TSS101698,TSS101699	chr6_GL000254v2_alt:1970889-1990873	3.8609	4.1334	1.07058	9.43178	2.4429	8.4245	2.182	8.02394	2.07826
XLOC_038798	uc011iji.3,uc011ijj.3,uc011ijk.3,uc011ijl.3,uc011ijp.3,uc063ynf.1,uc063yng.1,uc063ynh.1,uc063yni.1,uc063ynj.1,uc063ynk.1,uc063ynl.1	uc011iji.3	NM_024909	TSS102343,TSS102344,TSS102345,TSS102346	chr6_GL000255v2_alt:1881929-1901911	4.01638	3.42342	0.852365	10.0877	2.51164	6.41377	1.5969	8.65263	2.15434
XLOC_038205	uc011fxg.3,uc011fxh.3,uc011fxi.3,uc011fxj.3,uc011fxn.3,uc063vcl.1,uc063vcm.1,uc063vcn.1,uc063vco.1,uc063vcp.1,uc063vcq.1,uc063vcr.1	uc011fxg.3	NM_024909	TSS100546,TSS100547,TSS100548,TSS100549	chr6_GL000252v2_alt:1882671-1902652	4.07459	3.19891	0.785088	6.02334	1.47827	7.28071	1.78686	8.7186	2.13975
XLOC_038409	uc011gtj.3,uc011gtk.3,uc011gtl.3,uc011gtm.3,uc011gtq.3,uc063wia.1,uc063wib.1,uc063wic.1,uc063wid.1,uc063wie.1,uc063wif.1,uc063wig.1	uc011gtj.3	NM_024909	TSS101184,TSS101185,TSS101186,TSS101187	chr6_GL000253v2_alt:1937070-1957052	4.36076	4.50901	1.034	7.29986	1.67399	6.88181	1.57812	10.0567	2.30618
XLOC_020671	uc002lyy.5,uc060rsz.1,uc060rta.1,uc060rtb.1,uc060rtc.1,uc060rte.1	uc002lyy.5	NM_033064	TSS54790,TSS54791,TSS54792,TSS54793,TSS54794	chr19:3879863-3928079	0.130659	0.558248	4.27256	0.726871	5.56311	0.908096	6.95012	1.24292	9.5127
XLOC_005535	uc001lfp.5,uc001lfq.4,uc010qtr.3,uc010qts.3,uc010qtt.3,uc057wlt.1,uc057wlu.1	uc001lfp.5	NM_007041	TSS13714,TSS13715,TSS13716,TSS13717	chr10:121740420-121951965	24.0645	22.6045	0.93933	18.8413	0.78295	15.0432	0.62512	16.9636	0.704922
XLOC_004725	uc057wlx.1	uc057wlx.1	NR_120495	TSS11792	chr10:121740420-121951965	6.74987	15.4901	2.29487	16.6518	2.46698	14.8794	2.2044	19.5607	2.89794
XLOC_008487	uc001rww.5,uc058nyn.1,uc058nyo.1,uc058nyp.1,uc058nyq.1	uc001rww.5	NM_005171	TSS22128,TSS22129,TSS22130,TSS22131	chr12:50763709-50821122	22.6136	25.6659	1.13498	17.3352	0.766583	15.9048	0.703329	10.8759	0.480945
XLOC_025959	uc002ujk.5,uc002ujl.4,uc002ujm.4,uc002ujq.5,uc002ujy.3,uc010fqu.5,uc061pwq.1,uc061pwr.1,uc061pws.1,uc061pwt.1,uc061pwu.1,uc061pwv.1,uc061pww.1,uc061pwx.1,uc061pwy.1,uc061pwz.1,uc061pxa.1,uc061pxb.1,uc061pxc.1,uc061pxd.1,uc061pxe.1,uc061pxf.1	uc002ujk.5		TSS69340,TSS69341,TSS69342,TSS69343,TSS69344,TSS69345,TSS69346	chr2:175072249-175168522	50.363	53.8994	1.07022	36.5117	0.724971	23.652	0.46963	32.9456	0.654163
XLOC_001711	uc001hjf.4,uc001hjh.4,uc021piv.2,uc057pfx.1,uc057pfy.1,uc057pfz.1,uc057pga.1,uc057pgb.1,uc057pgc.1	uc001hjf.4	NM_001030287	TSS4521,TSS4522,TSS4523,TSS4524,TSS4525	chr1:212565333-212620777	109.821	102.009	0.928866	40.8532	0.371998	50.5693	0.46047	50.7269	0.461905
XLOC_028585	uc003aya.4,uc021wpz.2	uc003aya.4	NM_001675	TSS75535,TSS75536	chr22:39519694-39522683	231.357	179.594	0.776264	209.687	0.906335	185.04	0.799803	201.582	0.871303
XLOC_021438	uc002prd.4,uc010enq.3,uc061bnq.1,uc061bnr.1,uc061bns.1	uc002prd.4	NM_001290746	TSS57279,TSS57280,TSS57281	chr19:49889653-49961172	4.61968	9.10602	1.97114	6.60586	1.42994	9.11476	1.97303	6.3992	1.3852
XLOC_001349	uc001gbs.4,uc057muc.1	uc001gbs.4	NM_007348	TSS3600,TSS3601	chr1:161766293-161964070	12.8586	9.40645	0.73153	14.2205	1.10591	7.88888	0.61351	10.9171	0.849012
XLOC_008266	uc001rbv.3,uc001rbw.4,uc001rbx.5,uc001rby.6,uc001rca.5,uc058llm.1,uc058lln.1,uc058llo.1,uc058llp.1,uc058llq.1,uc058llr.1,uc058lls.1,uc058llt.1,uc058llu.1,uc058llv.1,uc058llw.1,uc058llx.1,uc058lly.1,uc058llz.1,uc058lma.1,uc058lmb.1,uc058lmc.1,uc058lmd.1,uc058lme.1	uc001rbv.3	NM_001286515	TSS21510,TSS21511,TSS21512,TSS21513,TSS21514,TSS21515,TSS21516,TSS21517,TSS21518,TSS21519,TSS21520,TSS21521	chr12:14365631-14502935	63.1987	63.33	1.00208	35.2529	0.557811	38.1429	0.603539	21.5565	0.341091
XLOC_015156	uc002czu.3,uc002czv.3,uc010uyp.3,uc059qrv.1,uc059qrx.1,uc059qry.1,uc059qrz.1,uc059qsa.1,uc059qsb.1,uc059qsc.1,uc059qsd.1,uc059qse.1,uc059qsf.1,uc059qsg.1,uc059qsh.1,uc059qsi.1,uc059qsk.1,uc059qsl.1	uc002czu.3	NM_024997	TSS39127,TSS39128,TSS39129,TSS39130,TSS39131,TSS39132,TSS39133	chr16:10326433-10483638	12.9227	17.1194	1.32475	14.6007	1.12985	12.7614	0.987518	17.2141	1.33208
XLOC_033945	uc003khq.2,uc003khr.5,uc003khs.5,uc063fak.1,uc063fal.1,uc063fam.1,uc063fao.1,uc063fas.1,uc063fat.1	uc003khq.2		TSS90052,TSS90053,TSS90054,TSS90055,TSS90056,TSS90057	chr5:81972024-82278577	5.1395	7.84307	1.52604	5.87303	1.14272	5.71753	1.11247	7.55335	1.46967
XLOC_008507	uc001rzu.5,uc058ofw.1,uc058ofx.1,uc058ofy.1,uc058ofz.1,uc058oga.1,uc058ogb.1	uc001rzu.5	NM_021934	TSS22210,TSS22211	chr12:52069245-52082084	22.4009	44.6428	1.9929	18.3824	0.82061	32.8273	1.46545	17.799	0.794566
XLOC_035205	uc003krh.4,uc003kri.5,uc063gdr.1,uc063gds.1,uc063gdt.1,uc063gdu.1,uc063gdv.1,uc063gdw.1,uc063gdx.1,uc063gdy.1,uc063gdz.1,uc063gea.1,uc063geb.1	uc003krh.4	NM_004707	TSS93179,TSS93180,TSS93181,TSS93182,TSS93183,TSS93184,TSS93185,TSS93186	chr5:115828199-115914081	40.2881	31.6878	0.78653	51.355	1.27469	39.3943	0.977815	47.7254	1.1846
XLOC_006033	uc001ncz.4,uc001nda.4,uc001ndb.4,uc001ndc.4,uc010rgv.3,uc058axc.1,uc058axd.1,uc058axe.1,uc058axf.1,uc058axg.1,uc058axh.1,uc058axi.1,uc058axj.1,uc058axk.1,uc058axl.1,uc058axm.1,uc058axn.1,uc058axo.1,uc058axp.1,uc058axq.1,uc058axr.1,uc058axs.1,uc058axt.1,uc058axu.1,uc058axv.1,uc058axw.1,uc058axx.1,uc058axy.1,uc058axz.1,uc058aya.1	uc001ncz.4	NM_014741	TSS15100,TSS15101,TSS15102,TSS15103,TSS15104,TSS15105,TSS15106,TSS15107,TSS15108,TSS15109,TSS15110	chr11:46602860-46674818	111.128	101.458	0.912983	110.679	0.99596	103.172	0.928407	116.02	1.04402
XLOC_012594	uc001xbx.3,uc059bth.1	uc001xbx.3	NM_014924	TSS32628,TSS32629	chr14:55366391-55411858	8.36021	11.7639	1.40713	11.519	1.37784	11.0244	1.31868	11.6917	1.39849
XLOC_024836	uc002vtx.3,uc002vty.3,uc002vtz.4,uc002vua.4,uc061ttg.1,uc061tth.1,uc061tti.1,uc061ttk.1,uc061ttl.1,uc061ttm.1,uc061ttn.1,uc061tto.1,uc061ttp.1,uc061ttq.1,uc061ttr.1,uc061tts.1,uc061ttt.1	uc002vtx.3	NM_198890	TSS66292,TSS66293,TSS66294,TSS66295,TSS66296,TSS66297,TSS66298,TSS66299	chr2:233210050-233295674	33.8823	44.8291	1.32308	48.0065	1.41686	48.0931	1.41942	61.1671	1.80528
XLOC_006387	uc001otd.4,uc009ytj.3,uc058fdt.1,uc058fdu.1,uc058fdw.1,uc058fdx.1,uc058fdy.1,uc058fdz.1,uc058fea.1,uc058feb.1,uc058fed.1,uc058fef.1,uc058feg.1,uc058feh.1,uc058fei.1,uc058fej.1,uc058fek.1,uc058fel.1	uc001otd.4	NM_033388	TSS16249,TSS16250,TSS16251,TSS16252,TSS16253,TSS16254,TSS16255,TSS16256,TSS16257	chr11:72814307-73142261	6.35081	10.1396	1.59658	7.81854	1.23111	13.5579	2.13483	8.8839	1.39886
XLOC_007421	uc001obx.4,uc058dbh.1,uc058dbi.1,uc058dbj.1,uc058dbk.1	uc001obx.4	NM_015104	TSS19126,TSS19127,TSS19128	chr11:64894545-64917248	9.75875	9.90098	1.01457	9.08068	0.930517	9.8819	1.01262	6.16997	0.63225
XLOC_012886	uc001yfi.4,uc059ewm.1,uc059ewn.1,uc059ewo.1,uc059ewp.1,uc059ewq.1,uc059ewr.1	uc001yfi.4	NM_018036	TSS33423,TSS33424,TSS33425,TSS33426,TSS33427,TSS33428,TSS33429	chr14:96279201-96387288	43.4798	30.8435	0.709375	43.628	1.00341	29.1294	0.669952	38.231	0.879282
XLOC_031003	uc003dzc.5,uc003dzd.5,uc062mki.1,uc062mkj.1,uc062mkk.1,uc062mkl.1,uc062mkm.1,uc062mkn.1,uc062mko.1	uc003dzc.5	NM_001278712	TSS82444,TSS82445,TSS82446,TSS82447,TSS82448	chr3:112532508-112585577	29.7971	28.194	0.946199	17.6149	0.591162	24.7283	0.829889	18.8105	0.631286
XLOC_045365	uc004enr.4,uc004ent.4,uc065apz.1,uc065aqa.1,uc065aqb.1,uc065aqc.1,uc065aqd.1,uc065aqe.1	uc004enr.4	NM_052936	TSS118712,TSS118713,TSS118714,TSS118715	chrX:108091667-108154671	16.9964	13.7534	0.809195	15.5168	0.912946	13.6775	0.804729	22.3643	1.31583
XLOC_024908	uc002wbv.4,uc002wbw.4,uc061usa.1,uc061usb.1,uc061usc.1,uc061usd.1,uc061use.1,uc061usf.1,uc061usg.1,uc061ush.1,uc061usi.1,uc061usj.1,uc061usk.1,uc061usl.1,uc061usm.1,uc061usn.1,uc061uso.1,uc061usp.1,uc061usq.1,uc061usr.1,uc061uss.1,uc061ust.1,uc061usu.1,uc061usv.1,uc061usw.1	uc002wbv.4	NM_013325	TSS66583,TSS66584,TSS66585,TSS66586,TSS66587,TSS66588,TSS66589,TSS66590,TSS66591	chr2:241584404-241673857	60.3312	56.3817	0.934536	54.8574	0.909271	61.4778	1.01901	63.4554	1.05178
XLOC_000708	uc001dat.5,uc001dau.5,uc057hdl.1,uc057hdm.1,uc057hdn.1	uc001dat.5	NM_178221	TSS1890,TSS1891,TSS1892	chr1:62784134-62865513	61.2469	52.5667	0.858275	37.9969	0.620389	40.4712	0.660788	38.3607	0.626329
XLOC_020796	uc002mov.5,uc010xlg.3,uc060tiz.1,uc060tja.1,uc060tjb.1,uc060tjc.1,uc060tjd.1,uc060tje.1,uc060tjf.1,uc060tjg.1,uc060tjh.1,uc060tjj.1	uc002mov.5	NM_032885	TSS55157,TSS55158,TSS55159,TSS55160,TSS55161,TSS55162	chr19:10543894-10566037	43.5828	65.9647	1.51355	50.2503	1.15298	77.4327	1.77668	43.1149	0.989264
XLOC_037481	uc003prf.4,uc003prg.4,uc010kdc.4,uc031spi.3,uc063qit.1,uc063qiu.1,uc063qiv.1	uc003prf.4	NM_004849	TSS98566,TSS98567,TSS98568,TSS98569,TSS98570	chr6:106184475-106325820	48.5419	49.1584	1.0127	23.4246	0.482565	28.5748	0.588663	13.8626	0.28558
XLOC_029367	uc003bwc.4,uc003bwd.4,uc011aum.3,uc062gsz.1,uc062gta.1,uc062gtc.1,uc062gtd.1,uc062gte.1,uc062gtf.1,uc062gtg.1,uc062gth.1,uc062gti.1,uc062gtj.1,uc062gtk.1,uc062gtl.1,uc062gtm.1,uc062gtn.1,uc062gto.1,uc062gtp.1,uc062gtq.1,uc062gtr.1,uc062gts.1,uc062gtt.1	uc003bwc.4	NM_006395	TSS77548,TSS77549,TSS77550,TSS77551,TSS77552,TSS77553,TSS77554,TSS77555,TSS77556,TSS77557,TSS77558	chr3:11272308-11771350	33.4036	15.8427	0.474281	22.1523	0.663171	10.1262	0.303147	29.4718	0.882294
XLOC_041102	uc064jfh.1,uc064jfi.1,uc064jfk.1,uc064jfl.1,uc064jfm.1,uc064jfn.1,uc064jfo.1,uc064jfp.1,uc064jfq.1,uc064jfr.1,uc064jfs.1	uc064jfh.1		TSS108623,TSS108624,TSS108625,TSS108626,TSS108627,TSS108628,TSS108629	chr7:150990994-151024499	0.819008	2.38129	2.90753	3.19584	3.90209	1.85547	2.26551	1.65259	2.01779
XLOC_005640	uc001lor.5,uc001los.2,uc010qvu.3,uc057xea.1,uc057xeb.1,uc057xec.1,uc057xed.1,uc057xee.1	uc001lor.5		TSS13961,TSS13962,TSS13963,TSS13964,TSS13965	chr11:289134-296107	5.96755	3.27909	0.549487	3.54391	0.593863	5.4355	0.910843	2.61405	0.438044
XLOC_024679	uc002vex.5,uc002vey.5,uc061scf.1,uc061scg.1,uc061sch.1,uc061sci.1,uc061scj.1,uc061sck.1,uc061scl.1,uc061scm.1,uc061scn.1,uc061sco.1,uc061scp.1,uc061scq.1	uc002vex.5	NM_004044	TSS65764,TSS65765,TSS65766,TSS65767,TSS65768,TSS65769,TSS65770,TSS65771,TSS65772,TSS65773	chr2:215311816-215349773	324.558	308.642	0.950961	151.797	0.467704	234.384	0.722164	139.017	0.428327
XLOC_011754	uc001wyd.5,uc059bjp.1,uc059bjq.1,uc059bjr.1,uc059bjs.1,uc059bjt.1,uc059bju.1,uc059bjv.1,uc059bjw.1,uc059bjx.1	uc001wyd.5	NM_181598	TSS30226,TSS30227,TSS30228,TSS30229,TSS30230,TSS30231,TSS30232,TSS30233,TSS30234,TSS30235	chr14:50418500-50668331	7.154	8.50042	1.18821	5.40533	0.755568	8.29097	1.15893	11.2648	1.57462
XLOC_025198	uc002rqq.4,uc002rqs.4,uc010ynn.3,uc061iho.1,uc061ihp.1,uc061ihq.1,uc061ihs.1,uc061ihv.1,uc061ihw.1,uc061ihx.1,uc061ihy.1,uc061ihz.1,uc061iia.1,uc061iib.1,uc284pos.1	uc002rqq.4	NM_001135673	TSS67326,TSS67327,TSS67328,TSS67329,TSS67330,TSS67331	chr2:38294879-38377285	140.881	135.365	0.960846	130.2	0.924184	120.413	0.854714	81.3816	0.577662
XLOC_007397	uc001nxk.2,uc010rms.2,uc058cri.1,uc058crj.1	uc001nxk.2	NM_015459	TSS19024,TSS19025,TSS19026	chr11:63624086-63671921	11.6529	13.1797	1.13102	11.1716	0.958697	13.8668	1.18999	10.9637	0.940856
XLOC_006607	uc001pkb.1,uc001pkc.1,uc001pkd.5,uc001pkf.4,uc009yxr.2,uc009yxs.2,uc058hbj.1,uc058hbk.1,uc058hbl.1,uc058hbm.1,uc058hbn.1,uc058hbo.1,uc058hbp.1,uc058hbq.1,uc058hbr.1,uc058hbs.1,uc058hbt.1,uc058hbu.1,uc058hbv.1,uc058hca.1,uc058hcb.1,uc058hcd.1,uc058hce.1	uc001pkb.1	NM_000051	TSS16769,TSS16770,TSS16771,TSS16772,TSS16773,TSS16774,TSS16775,TSS16776,TSS16777,TSS16778,TSS16779,TSS16780,TSS16781,TSS16782,TSS16783,TSS16784,TSS16785,TSS16786	chr11:108222831-108467531	135.465	46.987	0.346857	107.079	0.790455	53.8729	0.397689	61.2093	0.451846
XLOC_015835	uc002ffz.2,uc002fgb.2,uc059xoa.1,uc059xob.1,uc059xoc.1,uc059xod.1	uc002ffz.2	NM_015251	TSS41099,TSS41100,TSS41101,TSS41102	chr16:81035846-81047358	39.9616	47.2522	1.18244	41.1698	1.03023	51.5611	1.29027	42.7342	1.06938
XLOC_008175	uc001qrw.2,uc001qrx.2,uc058knu.1,uc058knv.1	uc001qrw.2	NM_001007026	TSS21267,TSS21268,TSS21269,TSS21270	chr12:6924462-6942321	55.8625	48.6626	0.871114	59.1688	1.05919	48.8496	0.874461	41.4966	0.742835
XLOC_032152	uc003hta.2	uc003hta.2	NM_005172	TSS85773	chr4:93828752-93830964	1.50476	3.98404	2.64762	2.45367	1.63061	2.08968	1.38871	3.40094	2.26012
XLOC_005176	uc001jnq.4	uc001jnq.4	NM_145178	TSS12832	chr10:68230623-68232103	0.0684378	0.360847	5.27263	0.229953	3.36003	0.143549	2.09751	0.375087	5.4807
XLOC_023966	uc002sqn.4,uc061ljs.1,uc061ljt.1,uc061lju.1,uc061ljv.1	uc002sqn.4	NM_032827	TSS63787,TSS63788,TSS63789,TSS63790,TSS63791	chr2:85751343-85788066	0.279376	1.35107	4.83603	0.544155	1.94775	0.16952	0.606781	0.219496	0.785665
XLOC_035474	uc003luk.4,uc063iwb.1,uc063iwc.1,uc063iwd.1,uc063iwe.1,uc063iwg.1	uc003luk.4		TSS93913,TSS93914,TSS93915,TSS93916,TSS93917,TSS93918	chr5:151742315-151812785	22.4142	25.9875	1.15942	13.8348	0.617234	26.5711	1.18546	17.0036	0.758608
XLOC_031908	uc003gxj.4,uc003gxk.2,uc062wjj.1,uc062wjk.1,uc062wjm.1,uc062wjn.1,uc062wjo.1	uc003gxj.4		TSS85195,TSS85196,TSS85197,TSS85198,TSS85199	chr4:47485287-47593486	4.27451	3.15157	0.737294	3.90487	0.913525	6.44992	1.50893	2.82925	0.661889
XLOC_010874	uc001vsi.4,uc001vsj.4,uc021rmp.2,uc058yjm.1,uc058yjo.1,uc058yjq.1,uc058yjr.1,uc058yjt.1,uc058yju.1,uc058yjv.1,uc058yjw.1,uc058yjy.1,uc058yjz.1,uc058yka.1,uc058ykb.1	uc001vsi.4	NM_015205	TSS28445,TSS28446,TSS28447,TSS28448,TSS28449,TSS28450,TSS28451,TSS28453,TSS28454,TSS28455,TSS28456	chr13:112690328-112887168	15.7467	9.09619	0.577657	14.7804	0.938635	9.74142	0.618632	15.1273	0.960665
XLOC_011381	uc001vsk.5	uc001vsk.5	NR_046661	TSS29470	chr13:112690328-112887168	0.183609	0.0876199	0.477209	0	0	0.0471545	0.25682	0	0
XLOC_030293	uc003fla.3,uc003flb.4,uc062qmm.1,uc062qmn.1,uc062qmo.1,uc062qmp.1,uc062qmq.1,uc062qmr.1,uc062qms.1,uc062qmt.1	uc003fla.3		TSS80226,TSS80227,TSS80228,TSS80229,TSS80230,TSS80231,TSS80232,TSS80233	chr3:182793499-182921938	34.106	21.0803	0.618082	24.6804	0.723638	18.2957	0.536436	30.1729	0.88468
XLOC_046267	uc004faz.4,uc004fba.4,uc065bjm.1,uc065bjo.1,uc065bjp.1,uc065bjr.1,uc065bjs.1	uc004faz.4	NM_173694	TSS120639,TSS120640,TSS120641,TSS120642,TSS120643,TSS120644	chrX:139726345-139945276	52.6392	28.3249	0.538095	34.314	0.651872	36.8744	0.700512	41.5299	0.788954
XLOC_010476	uc001upp.4,uc010aaa.4	uc001upp.4	NM_001676	TSS27652,TSS27653	chr13:24680410-24712493	0.108331	0.287367	2.65268	0.0329553	0.304209	0.165847	1.53093	0.163329	1.50768
XLOC_022119	uc002nng.4,uc002nnh.5,uc060wbu.1,uc060wbv.1,uc060wbw.1,uc060wbx.1,uc060wby.1,uc060wbz.1,uc060wca.1,uc060wcb.1,uc060wcd.1,uc060wcf.1,uc060wcg.1	uc002nng.4		TSS59303,TSS59304,TSS59305,TSS59306,TSS59307,TSS59308,TSS59309,TSS59310,TSS59311,TSS59312,TSS59313	chr19:19645197-19663693	105.052	89.7148	0.854004	149.522	1.42331	143.208	1.36321	172.184	1.63904
XLOC_002202	uc001baa.3,uc001bab.2,uc001bac.3,uc001bad.2,uc057ctf.1,uc057ctg.1,uc057cth.1,uc057ctj.1,uc057ctl.1,uc057ctm.1,uc057ctn.1,uc057cto.1,uc057ctp.1	uc001baa.3	NM_022089	TSS5705,TSS5706,TSS5707,TSS5708,TSS5709,TSS5710,TSS5711,TSS5712,TSS5713,TSS5714	chr1:16974501-17011928	14.8283	19.1749	1.29313	14.9325	1.00703	20.335	1.37136	19.9447	1.34504
XLOC_031515	uc003fty.5,uc003fub.2,uc062rov.1,uc062row.1,uc062rox.1,uc062roy.1,uc062roz.1,uc062rpa.1,uc062rpb.1,uc062rpc.1,uc062rpd.1	uc003fty.5	NM_024524	TSS83877,TSS83878,TSS83879,TSS83880,TSS83881,TSS83882,TSS83883,TSS83884,TSS83885,TSS83886,TSS83887	chr3:194402671-194518279	65.5263	45.04	0.687358	65.5627	1.00056	52.2562	0.797484	70.1005	1.06981
XLOC_031503	uc003ftd.4,uc003fte.2,uc003ftf.5,uc062rlz.1,uc062rma.1,uc062rmb.1,uc062rmc.1,uc062rmd.1,uc062rme.1,uc062rmf.1,uc062rmg.1	uc003ftd.4	NM_032279	TSS83846,TSS83847,TSS83848,TSS83849,TSS83850,TSS83851,TSS83852,TSS83853,TSS83854	chr3:193402076-193593111	0.165665	0	0	0.592534	3.5767	0.142529	0.860345	0.101386	0.611994
XLOC_031502	uc011bsq.3,uc062rlv.1,uc062rlx.1,uc062rly.1	uc011bsq.3	NM_198505	TSS83843,TSS83844,TSS83845	chr3:193241124-193378843	0.0379376	0.341812	9.00985	0.386264	10.1816	0.128202	3.37929	0.337888	8.90641
XLOC_030377	uc062rlw.1	uc062rlw.1		TSS80537	chr3:193241124-193378843	0.261654	0	0	1.50617	5.75634	1.38924	5.30945	0.356965	1.36426
XLOC_001013	uc001ege.5,uc010oww.4,uc010owx.4,uc057jrt.1,uc057jru.1,uc057jrv.1,uc057jrx.1,uc057jry.1,uc057jrz.1,uc057jsa.1	uc001ege.5	NM_000701	TSS2727,TSS2728,TSS2729,TSS2730,TSS2731,TSS2732,TSS2733,TSS2734,TSS2735	chr1:116372667-116418622	136.801	134.726	0.984832	79.6004	0.58187	110.887	0.810572	78.1907	0.571565
XLOC_002960	uc001egg.4,uc001egi.4,uc001egj.4,uc009whb.3	uc001egg.4	NR_027645	TSS7761	chr1:116372667-116418622	18.2711	13.6705	0.748203	19.8368	1.08569	14.424	0.789443	34.6489	1.89638
XLOC_022383	uc002osg.4,uc010xwf.3,uc010xwg.3,uc010xwh.4,uc060zel.1,uc060zen.1,uc060zeo.1,uc060zep.1	uc002osg.4	NM_152296	TSS59956,TSS59957,TSS59958,TSS59959,TSS59960	chr19:41966581-41997497	3.81427	5.53796	1.45191	5.84017	1.53114	5.87674	1.54072	6.88406	1.80482
XLOC_001316	uc001fve.5,uc001fvg.4,uc001fvh.3,uc057miv.1,uc057miw.1,uc057mix.1	uc001fve.5	NM_144699	TSS3489,TSS3490,TSS3491,TSS3492	chr1:160151569-160186977	0.0488804	0.0833748	1.70569	0.231194	4.72979	0.224439	4.59159	0.194395	3.97695
XLOC_001407	uc001gfr.2,uc057ndh.1,uc057ndi.1	uc001gfr.2		TSS3750,TSS3751,TSS3752	chr1:169105696-169367967	9.08941	13.9599	1.53584	7.40851	0.815071	13.1833	1.4504	5.02314	0.552637
XLOC_017135	uc002gif.2,uc060aum.1,uc060aun.1	uc002gif.2	NM_001678	TSS44787,TSS44788,TSS44789	chr17:7646626-7657768	2.25442	2.28907	1.01537	1.79374	0.795655	2.36673	1.04982	1.86752	0.828382
XLOC_030086	uc003eug.2,uc062omo.1,uc062omp.1,uc062omq.1,uc062omr.1,uc062oms.1,uc062omu.1,uc062omv.1,uc062omx.1,uc062omy.1	uc003eug.2	NM_001679	TSS79660,TSS79661,TSS79662,TSS79663,TSS79664,TSS79665,TSS79666,TSS79667	chr3:141876123-141926514	95.3486	189.054	1.98277	75.8798	0.795815	104.087	1.09165	70.9272	0.743872
XLOC_031216	uc062omw.1	uc062omw.1		TSS83081	chr3:141876123-141926514	2.38294	0.983637	0.412783	1.87235	0.785731	0.562924	0.236231	2.90702	1.21993
XLOC_045431	uc004esq.4,uc004esr.4,uc011mty.2	uc004esq.4	NM_012069	TSS118840	chrX:120362084-120383249	0.00391974	0.0237767	6.06589	0.175419	44.7527	0.0486676	12.416	0.194369	49.5872
XLOC_015349	uc002drn.1,uc002dro.2,uc002drp.3,uc010bym.2,uc059sqd.1,uc059sqg.1,uc059sqi.1,uc059sqj.1,uc059sqk.1	uc002drn.1	NM_004320	TSS39697,TSS39698,TSS39699,TSS39700,TSS39701,TSS39702,TSS39703	chr16:28878404-28939346	6.1342	9.48159	1.54569	27.3035	4.45103	14.5806	2.37694	20.2474	3.30074
XLOC_016361	uc059sqe.1,uc059sqf.1	uc059sqe.1	NR_046288	TSS42608	chr16:28878404-28939346	7.24685	9.50108	1.31106	6.97951	0.963109	9.81113	1.35385	13.4199	1.85183
XLOC_008952	uc001tqk.5,uc001tql.5,uc001tqn.5,uc058tcl.1,uc058tcm.1,uc058tcn.1,uc058tco.1,uc058tcp.1,uc058tcq.1,uc058tcr.1,uc058tcs.1,uc058tct.1	uc001tqk.5	NM_170665	TSS23504,TSS23505,TSS23506,TSS23507,TSS23508,TSS23509,TSS23510,TSS23511,TSS23512,TSS23513,TSS23514,TSS23515	chr12:110280755-110351093	287.776	276.474	0.960726	215.933	0.750351	224.698	0.780809	164.412	0.571319
XLOC_018212	uc002fwx.3,uc002fwy.3,uc002fxa.3,uc002fxb.3,uc002fxc.3,uc002fxd.3,uc059zrp.1,uc059zrq.1,uc059zrr.1,uc059zrs.1,uc059zrt.1,uc059zru.1,uc059zrv.1,uc059zrw.1,uc059zrx.1	uc002fwx.3	NM_174958	TSS48070,TSS48071,TSS48072,TSS48073,TSS48074,TSS48075,TSS48076,TSS48077	chr17:3923869-3964464	1.35126	1.15368	0.853781	0.527952	0.390711	2.8879	2.13719	0.664617	0.49185
XLOC_009966	uc001tbg.4,uc058rpj.1,uc058rpk.1,uc058rpl.1,uc058rpo.1,uc058rpp.1,uc058rpq.1,uc058rpr.1,uc284ngh.1	uc001tbg.4	NM_001001323	TSS26322,TSS26323,TSS26324,TSS26325,TSS26326,TSS26327,TSS26328,TSS26329	chr12:89561128-89712590	19.7546	14.6338	0.740779	17.1707	0.8692	19.5145	0.987846	22.5675	1.14239
XLOC_030481	uc003bvs.4,uc003bvt.3,uc003bvv.4,uc003bvw.3,uc010hdp.3,uc062gsl.1,uc062gsm.1,uc062gsn.1	uc003bvs.4		TSS80845,TSS80846,TSS80847,TSS80848,TSS80849,TSS80850	chr3:10324022-10708031	0.250706	0.0543692	0.216864	0.392312	1.56483	0.404504	1.61346	0.300429	1.19833
XLOC_045586	uc004fhs.2,uc065btp.1,uc065btq.1,uc065btr.1,uc065bts.1,uc065btt.1	uc004fhs.2	NM_021949	TSS119157,TSS119158,TSS119159,TSS119160,TSS119161	chrX:153517675-153582939	0.426216	0.534042	1.25298	0.632038	1.48291	0.284948	0.668553	1.29995	3.04998
XLOC_001627	uc001gzv.4,uc001gzw.4,uc057ooy.1,uc057ooz.1,uc057opa.1,uc057opb.1	uc001gzv.4	NM_001001396	TSS4272,TSS4273,TSS4274,TSS4275	chr1:203626560-203744081	14.6897	12.4695	0.84886	12.2238	0.832134	14.8833	1.01318	22.9516	1.56243
XLOC_030028	uc003enk.4,uc003enl.4,uc003enm.4,uc003enn.4,uc003eno.4,uc003enp.4,uc003ens.4,uc003ent.4,uc011blg.3,uc011blh.3,uc011bli.3,uc062nuk.1,uc062num.1,uc062nun.1,uc062nuo.1,uc062nur.1,uc062nut.1,uc062nuu.1,uc062nuv.1,uc062nuw.1,uc062nux.1,uc062nuy.1,uc062nuz.1	uc003enk.4	NM_001199184	TSS79434,TSS79435,TSS79436,TSS79437,TSS79438,TSS79439,TSS79440,TSS79441,TSS79442,TSS79443,TSS79444,TSS79445,TSS79446,TSS79447,TSS79448	chr3:130850594-131381475	26.2018	13.0673	0.498718	22.3278	0.852148	15.977	0.609767	19.9507	0.761425
XLOC_015866	uc002fhx.4,uc010chj.3,uc059xvw.1,uc059xvx.1,uc059xvy.1,uc059xvz.1,uc059xwa.1,uc059xwb.1,uc059xwc.1,uc059xwd.1,uc059xwe.1,uc059xwg.1,uc059xwh.1,uc059xwi.1,uc059xwj.1	uc002fhx.4	NM_014861	TSS41202,TSS41203,TSS41204,TSS41205,TSS41206,TSS41207,TSS41208,TSS41209,TSS41210,TSS41211,TSS41212	chr16:84368526-84467361	0.667268	1.14818	1.72072	1.06027	1.58897	0.431201	0.646219	1.279	1.91677
XLOC_022252	uc002oal.2,uc060xfr.1,uc060xfs.1,uc060xft.1,uc060xfu.1	uc002oal.2	NM_000704	TSS59545,TSS59546,TSS59547,TSS59548	chr19:35550042-35563658	0.372447	0.439787	1.1808	0.318627	0.855496	0.626338	1.68168	0.474765	1.27472
XLOC_011392	uc001vtz.5	uc001vtz.5	NM_000705	TSS29493	chr13:113648803-113658186	0.0782937	0	0	0.16701	2.13312	0.139077	1.77635	0	0
XLOC_020346	uc002lbr.3,uc002lbt.1,uc010dnl.2,uc010xct.2,uc031rid.2,uc060oua.1,uc060oub.1,uc060oud.1,uc060oue.1,uc060ouf.1,uc060oug.1,uc060oui.1,uc060ouj.1,uc060ouk.1,uc060oul.1,uc060oum.1,uc060oun.1,uc060ouo.1	uc002lbr.3	NM_004046	TSS53923,TSS53924,TSS53925,TSS53926,TSS53927,TSS53928	chr18:46080247-46128333	453.888	419.914	0.925149	215.92	0.475712	271.787	0.598798	157.09	0.346099
XLOC_009769	uc001slr.4,uc058ppp.1,uc058ppq.1,uc058ppr.1,uc058pps.1,uc058ppt.1,uc058ppu.1,uc058ppv.1,uc058ppw.1,uc058ppx.1,uc058ppy.1	uc001slr.4	NM_001686	TSS25796,TSS25797,TSS25798,TSS25799,TSS25800,TSS25801,TSS25802	chr12:56638174-56646068	978.348	1061.39	1.08488	1115.59	1.14028	858.149	0.877141	775.828	0.792998
XLOC_004001	uc001iju.4,uc001ijv.4,uc057rpb.1,uc057rpc.1,uc057rpd.1,uc057rpe.1,uc057rpg.1,uc057rph.1,uc057rpi.1	uc001iju.4	NM_001001973	TSS10193,TSS10194,TSS10195	chr10:7788128-7807815	130.047	139.054	1.06926	94.1853	0.72424	115.966	0.891724	92.1074	0.708262
XLOC_020608	uc002lrn.4,uc002lro.4,uc060qwu.1,uc060qwv.1,uc060qww.1,uc060qwx.1,uc060qwy.1,uc060qwz.1,uc060qxa.1	uc002lrn.4	NM_001001975	TSS54565,TSS54566,TSS54567	chr19:1241745-1244826	14.0861	18.9074	1.34227	8.69873	0.61754	18.5055	1.31374	16.7455	1.1888
XLOC_027458	uc002yal.4,uc061yee.1,uc061yef.1	uc002yal.4	NM_006886	TSS72909	chr20:59019253-59032382	7.06058	11.2743	1.5968	9.23882	1.30851	15.2246	2.15628	19.2312	2.72374
XLOC_010501	uc001uru.4	uc001uru.4		TSS27708	chr13:27945205-27945590	306.107	381.631	1.24672	70.0697	0.228906	166.121	0.542689	87.2132	0.284911
XLOC_000975	uc001ebc.4,uc057jiw.1,uc057jix.1,uc057jiy.1,uc057jiz.1,uc057jja.1	uc001ebc.4	NM_001688	TSS2627,TSS2628,TSS2629	chr1:111438637-111462773	383.367	448.817	1.17072	315.066	0.821839	289.335	0.754721	169.088	0.44106
XLOC_017709	uc002iog.4,uc002ioh.4,uc060gyh.1,uc060gyi.1,uc060gyj.1,uc060gyk.1,uc060gyl.1,uc060gym.1,uc060gyn.1,uc060gyo.1	uc002iog.4	NM_005175	TSS46354,TSS46355,TSS46356,TSS46357	chr17:48892764-48895871	23.3509	26.4468	1.13258	30.5128	1.30671	32.5034	1.39195	21.7263	0.930427
XLOC_009710	uc001sec.4,uc001sed.4,uc009znc.4,uc058osk.1,uc058osm.1,uc058osn.1,uc058oso.1,uc058osp.1	uc001sec.4	NM_005176	TSS25571,TSS25572,TSS25573,TSS25574,TSS25575,TSS25576	chr12:53632725-53677408	38.1956	41.5506	1.08784	25.9829	0.680259	42.1924	1.10464	31.0313	0.812431
XLOC_025961	uc002ujz.5,uc002uka.5,uc061pxi.1,uc061pxj.1,uc061pxk.1	uc002ujz.5	NM_001002258	TSS69348,TSS69350	chr2:175176257-175184607	1937.96	1581.02	0.815817	757.571	0.390912	1196.55	0.617428	813.999	0.420029
XLOC_019186	uc002jmn.2,uc002jmo.2,uc060jsp.1,uc060jsq.1,uc060jsr.1	uc002jmn.2	NM_006356	TSS50852,TSS50853,TSS50854	chr17:75032574-75065889	92.1182	106.011	1.15081	53.0937	0.576365	66.9453	0.726733	55.0247	0.597327
XLOC_032600	uc003gar.4,uc003gas.3,uc021xkb.2,uc062uez.1,uc062ufa.1	uc003gar.4		TSS86773,TSS86774,TSS86775,TSS86776	chr4:672435-689441	5.97631	12.8699	2.15349	4.88149	0.816807	10.6532	1.78257	4.79739	0.802734
XLOC_027980	uc002yls.4,uc002ylt.4,uc002ylu.4,uc002ylv.4,uc002ylw.4,uc061zhf.1,uc061zhg.1,uc061zhh.1	uc002yls.4	NM_001685	TSS74028,TSS74029,TSS74030	chr21:25639271-25772460	166.735	236.773	1.42006	57.1613	0.342827	99.7542	0.59828	53.7218	0.322199
XLOC_006689	uc001psx.4,uc021qrg.2,uc058hxv.1,uc058hxw.1,uc058hxx.1,uc058hxy.1,uc058hxz.1,uc058hya.1	uc001psx.4	NM_006476	TSS17031,TSS17032,TSS17033	chr11:118359584-118431496	108.191	73.9132	0.683173	38.7254	0.357936	66.3418	0.613191	43.0178	0.39761
XLOC_029088	uc003bda.1	uc003bda.1	NM_001165877	TSS76864	chr22:42617839-42649568	11.3191	7.29048	0.644087	4.12082	0.364059	3.88953	0.343625	2.12583	0.187809
XLOC_011751	uc001wxv.4,uc001wxw.3,uc001wxx.3,uc010ant.2,uc059bio.1,uc059bip.1,uc059biq.1,uc059bir.1,uc059bis.1,uc059bit.1,uc059biu.1	uc001wxv.4	NM_015684	TSS30218,TSS30219,TSS30220,TSS30221,TSS30222,TSS30223	chr14:50237562-50416461	14.8141	11.378	0.768052	20.627	1.39239	18.919	1.27709	16.1828	1.09239
XLOC_022373	uc002oqv.4,uc002oqw.3,uc002oqx.3,uc002oqy.3,uc002oqz.3,uc010xwa.3,uc010xwb.3,uc060zbb.1,uc060zbc.1,uc060zbd.1,uc060zbe.1,uc060zbf.1,uc060zbg.1,uc060zbh.1,uc060zbi.1	uc002oqv.4	NM_001167867	TSS59937,TSS59938,TSS59939,TSS59940	chr19:41262495-41440717	24.6296	27.0177	1.09696	19.492	0.791405	18.6028	0.755303	12.3773	0.502538
XLOC_045608	uc004flf.3,uc065cem.1,uc065cen.1,uc065ceo.1,uc065cep.1,uc065ceq.1,uc065cer.1,uc065ces.1,uc065ceu.1	uc004flf.3	NM_001183	TSS119244,TSS119245,TSS119246,TSS119247	chrX:154428631-154436516	56.3367	105.783	1.87769	61.8588	1.09802	64.0991	1.13779	43.7235	0.77611
XLOC_033949	uc003khv.5,uc010jat.1,uc063fbb.1,uc063fbc.1	uc003khv.5	NM_001017971	TSS90061,TSS90062,TSS90063,TSS90064	chr5:82279461-82386977	4.27343	4.28457	1.00261	6.7762	1.58566	5.30931	1.2424	6.83107	1.5985
XLOC_045026	uc004det.4,uc064ypb.1,uc064ypc.1,uc064ypd.1,uc064ype.1,uc064ypf.1,uc064ypg.1	uc004det.4	NM_005765	TSS118004,TSS118005,TSS118006,TSS118007	chrX:40580907-40606637	67.9337	62.7499	0.923693	27.0081	0.397566	40.0766	0.589937	25.3308	0.372875
XLOC_017589	uc002hzq.4,uc002hzr.4,uc002hzs.4,uc002hzt.4,uc010cyg.4,uc010wgj.3,uc010wgk.3,uc031rak.1,uc060fit.1,uc060fiu.1,uc060fiv.1,uc060fiw.1,uc060fix.1,uc060fiy.1,uc060fiz.1,uc060fja.1,uc060fjb.1,uc060fjc.1,uc060fjd.1,uc060fjf.1,uc060fjg.1,uc060fjh.1,uc060fji.1,uc060fjj.1,uc060fjk.1,uc060fjl.1,uc060fjm.1	uc002hzq.4	NM_005177	TSS45983,TSS45984,TSS45985,TSS45986,TSS45987,TSS45988,TSS45989,TSS45990,TSS45991,TSS45992,TSS45993,TSS45994,TSS45995,TSS45996,TSS45997,TSS45998,TSS45999	chr17:42458843-42522611	89.1255	63.8065	0.715917	114.075	1.27994	123.396	1.38452	174.246	1.95506
XLOC_009110	uc001ufr.4,uc058uuw.1,uc058uux.1,uc058uuy.1,uc058uuz.1,uc058uva.1,uc058uvb.1,uc058uvd.1	uc001ufr.4	NM_012463	TSS23953,TSS23954,TSS23955,TSS23956,TSS23957,TSS23958,TSS23959	chr12:123712317-123761755	45.3156	48.1009	1.06146	64.8603	1.4313	55.0257	1.21428	63.3106	1.3971
XLOC_000552	uc001cld.4,uc001cle.4,uc001clf.4,uc057fre.1,uc057frf.1,uc057frg.1,uc057frh.1,uc057fri.1,uc057frj.1,uc057frk.1,uc057frl.1,uc057frm.1,uc057frn.1	uc001cld.4	NM_004047	TSS1489,TSS1490,TSS1491,TSS1492,TSS1493,TSS1494	chr1:43974486-43978295	36.3504	49.2202	1.35405	68.222	1.87679	73.8231	2.03087	76.8803	2.11498
XLOC_016640	uc002ete.2,uc010vjo.2,uc059vug.1,uc059vuh.1,uc059vui.1,uc059vuj.1,uc059vuk.1,uc059vul.1,uc059vum.1,uc059vun.1,uc059vuo.1,uc059vup.1,uc059vuq.1,uc059vur.1,uc059vus.1,uc059vut.1,uc059vuu.1,uc059vuv.1	uc002ete.2	NM_004691	TSS43342,TSS43343,TSS43344,TSS43345,TSS43346,TSS43347,TSS43348	chr16:67438013-67481237	100.687	189.018	1.87728	88.0925	0.874914	104.186	1.03475	82.2997	0.817382
XLOC_041800	uc003ydp.2,uc064oeh.1,uc064oek.1	uc003ydp.2	NM_152565	TSS110360,TSS110361,TSS110362	chr8:85987322-86154228	0.00259113	0.591243	228.18	0	0	0	0	0	0
XLOC_034485	uc003mcd.2,uc063jsq.1,uc063jsr.1,uc063jss.1	uc003mcd.2	NM_003945	TSS91558	chr5:172983756-173035445	51.0534	147.769	2.8944	36.4301	0.713569	81.1618	1.58974	50.8798	0.9966
XLOC_040136	uc003wgp.3,uc064jbm.1,uc064jbo.1,uc064jbp.1,uc064jbr.1,uc064jbs.1,uc064jbu.1,uc064jbv.1,uc064jbw.1	uc003wgp.3	NM_145230	TSS106074,TSS106075,TSS106076,TSS106077	chr7:149867696-149880698	19.2107	26.5252	1.38075	14.6443	0.762299	16.0319	0.83453	12.3262	0.641632
XLOC_041092	uc003wgn.5,uc011kur.3,uc064jbl.1	uc003wgn.5	NR_027040	TSS108601,TSS108602	chr7:149867696-149880698	8.55899	8.98934	1.05028	9.23543	1.07903	10.4905	1.22567	14.9849	1.75078
XLOC_029905	uc003eao.4,uc062mov.1,uc062mow.1,uc062mox.1,uc062moy.1,uc062moz.1	uc003eao.4	NM_001690	TSS79113,TSS79114	chr3:113746871-113812056	105.797	74.3838	0.70308	64.2965	0.607735	54.2122	0.512417	76.199	0.720238
XLOC_023869	uc002shj.4,uc061kkb.1,uc061kkc.1,uc061kke.1,uc061kkh.1,uc061kki.1,uc061kkj.1	uc002shj.4	NM_001692	TSS63528,TSS63529,TSS63530,TSS63531,TSS63532	chr2:70935881-71079805	4.57311	4.73575	1.03556	8.36602	1.82939	5.66727	1.23926	11.9422	2.6114
XLOC_041408	uc003wzp.4,uc064ktz.1,uc064kua.1,uc064kub.1,uc064kuc.1,uc064kud.1	uc003wzp.4	NM_001693	TSS109286,TSS109287	chr8:20197366-20226819	31.8568	32.3575	1.01572	33.4296	1.04937	30.4377	0.955454	37.8594	1.18842
XLOC_041909	uc003ykz.5,uc003yla.4,uc010mbz.4,uc011lhl.3,uc064phq.1,uc064phr.1	uc003ykz.5		TSS110636,TSS110637,TSS110638	chr8:103020186-103073051	46.9226	40.6016	0.865289	24.7703	0.527897	30.9855	0.660353	28.4204	0.605687
XLOC_023485	uc002ras.4,uc002rat.3,uc061gqz.1,uc284pop.1	uc002ras.4	NM_001039362	TSS62514,TSS62515,TSS62516	chr2:10721648-10837977	4.32977	4.47649	1.03389	12.0098	2.77377	4.61654	1.06623	4.52207	1.04441
XLOC_012673	uc001xjf.4,uc059con.1,uc059coo.1,uc059cop.1,uc059coq.1,uc059cor.1,uc059cos.1,uc059cot.1,uc059cou.1,uc059cow.1,uc059cox.1,uc059coy.1,uc059coz.1,uc059cpa.1	uc001xjf.4	NM_015994	TSS32805,TSS32806,TSS32807,TSS32808,TSS32809,TSS32810	chr14:67241108-67386516	41.1296	38.3348	0.932049	47.3986	1.15242	32.7342	0.795879	36.972	0.898915
XLOC_028748	uc002zmr.3,uc002zms.3,uc002zmt.3,uc062bgt.1,uc062bgu.1,uc062bgv.1,uc062bgw.1,uc062bgx.1,uc062bgy.1	uc002zmr.3	NM_001696	TSS75948,TSS75949,TSS75950	chr22:17592135-17628818	72.1935	46.2299	0.640361	33.3665	0.462181	42.7702	0.592438	40.1511	0.556159
XLOC_025258	uc002ruy.3,uc021vgw.2,uc061ivm.1,uc061ivo.1,uc061ivp.1,uc061ivq.1	uc002ruy.3	NM_080653	TSS67478,TSS67479,TSS67480,TSS67481,TSS67482	chr2:46490749-46625742	10.2907	10.6036	1.03041	6.34913	0.616977	6.36049	0.618081	8.9516	0.869873
XLOC_039901	uc003voc.3,uc022all.2	uc003voc.3	NM_004231	TSS105618	chr7:128830376-128910719	73.0015	98.5938	1.35057	56.804	0.778121	114.929	1.57434	25.6752	0.351708
XLOC_043660	uc004bjc.4,uc064vgf.1	uc004bjc.4	NM_004888	TSS114897	chr9:114587745-114598373	67.3564	76.4194	1.13455	43.859	0.651148	55.2678	0.820528	32.4237	0.481375
XLOC_042499	uc003xrk.5,uc003xrl.5,uc003xrm.5,uc003xrn.5,uc064muz.1,uc064mva.1,uc064mvb.1,uc064mvc.1,uc064mvd.1,uc064mve.1,uc064mvf.1,uc064mvg.1,uc064mvh.1,uc064mvi.1,uc064mvj.1,uc064mvk.1,uc064mvl.1,uc064mvm.1,uc064mvn.1,uc064mvo.1	uc003xrk.5		TSS112011,TSS112012,TSS112013,TSS112014,TSS112015,TSS112016,TSS112017,TSS112018,TSS112019,TSS112020,TSS112021,TSS112022,TSS112023,TSS112024,TSS112025	chr8:53715556-53843558	360.324	174.95	0.485535	73.9553	0.205247	286.728	0.79575	210.091	0.583061
XLOC_045260	uc004ecx.6,uc033ejx.2	uc004ecx.6	NM_000052	TSS118512	chrX:77910655-78050395	7.58587	3.88655	0.512341	4.96125	0.654012	2.78864	0.36761	4.29315	0.56594
XLOC_011161	uc001vfw.4,uc001vfx.5,uc001vfy.4,uc010adv.5,uc010tgt.4,uc010tgv.3,uc058xfx.1,uc058xfy.1,uc284njv.1,uc284njw.1,uc284njx.1,uc284njy.1,uc284njz.1,uc284nka.1,uc284nkb.1,uc284nkc.1	uc001vfw.4	NM_000053	TSS29082,TSS29083,TSS29084,TSS29085,TSS29086,TSS29087,TSS29088,TSS29089,TSS29090	chr13:51930435-52012125	12.6065	12.3689	0.981153	10.6296	0.843184	7.34426	0.582577	11.3434	0.899806
XLOC_032800	uc003gwq.3,uc003gwr.3,uc003gws.3,uc062wgx.1,uc062wgy.1,uc062wha.1,uc062whb.1,uc062whc.1,uc062whd.1,uc062whe.1	uc003gwq.3		TSS87325,TSS87326,TSS87327,TSS87328,TSS87329,TSS87330,TSS87331,TSS87332	chr4:42408372-42657105	13.0694	10.7595	0.823259	17.9772	1.37552	10.0163	0.766393	19.7451	1.51079
XLOC_010483	uc001uqk.4,uc010aaj.2,uc058vza.1,uc058vzb.1,uc058vzc.1	uc001uqk.4	NM_016529	TSS27666,TSS27667,TSS27668	chr13:25372070-26025851	0.396912	0.0500408	0.126075	0.135097	0.34037	0.055751	0.140462	0.173967	0.438301
XLOC_020424	uc002lgw.5,uc060pnj.1,uc060pnk.1,uc060pnl.1,uc060pnm.1	uc002lgw.5	NM_005603	TSS54160,TSS54161,TSS54162,TSS54163	chr18:57630301-57803101	1.26016	0.129308	0.102612	1.22007	0.968187	1.2408	0.984637	2.91231	2.31106
XLOC_001227	uc001few.4,uc001fex.4,uc001fey.2,uc057lhu.1,uc057lhv.1,uc057lhw.1	uc001few.4	NM_001005855	TSS3215,TSS3216,TSS3217,TSS3218,TSS3219	chr1:154325552-154351307	52.145	54.4061	1.04336	65.4193	1.25457	52.2152	1.00135	83.9725	1.61037
XLOC_021745	uc002ltv.5,uc002ltw.4,uc002ltz.2,uc060reu.1,uc060rev.1,uc060rew.1,uc060rex.1,uc060rey.1	uc002ltv.5	NM_001178002	TSS58049,TSS58050,TSS58051,TSS58052	chr19:1782074-1812276	2.78205	1.76705	0.635161	3.36628	1.21	3.18103	1.14341	2.79578	1.00494
XLOC_014349	uc001zxu.4,uc001zxv.2,uc059jby.1,uc059jbz.1,uc059jca.1,uc059jcb.1,uc059jcc.1,uc059jcd.1,uc059jce.1,uc059jcf.1,uc059jci.1,uc059jcj.1,uc059jck.1,uc059jcl.1,uc059jcm.1,uc059jco.1,uc059jcp.1,uc059jcq.1	uc001zxu.4	NM_024837	TSS36894,TSS36895,TSS36896,TSS36897,TSS36898,TSS36899,TSS36900,TSS36901,TSS36902,TSS36903,TSS36904,TSS36905,TSS36906,TSS36907	chr15:49858237-50236395	0.820726	0.0668678	0.081474	0.167016	0.203498	1.21059	1.47502	0.607067	0.739671
XLOC_027410	uc002xwg.2,uc010gih.2,uc061xtk.1	uc002xwg.2	NM_006045	TSS72814,TSS72815,TSS72816	chr20:51596513-51768634	10.8581	7.93351	0.730654	10.617	0.977795	8.60188	0.792209	11.2043	1.03188
XLOC_020065	uc002lmu.4,uc002lmw.2,uc002lmx.4,uc002lmy.1,uc060qiv.1,uc060qiw.1,uc060qix.1,uc060qiz.1,uc060qja.1,uc060qjb.1,uc060qjd.1,uc060qjf.1,uc060qjg.1,uc060qjh.1,uc060qjj.1,uc060qjk.1,uc060qjl.1,uc060qjm.1,uc060qjn.1,uc060qjp.1,uc060qjq.1,uc060qjr.1,uc060qjs.1,uc060qju.1,uc060qjv.1	uc002lmu.4		TSS53261,TSS53262,TSS53263,TSS53264,TSS53265,TSS53266,TSS53267,TSS53268,TSS53269,TSS53270,TSS53271,TSS53272,TSS53273,TSS53274,TSS53275,TSS53276	chr18:79069391-79378283	44.6481	26.2675	0.588323	28.1979	0.631559	21.7331	0.486764	35.8956	0.803967
XLOC_002541	uc001cqh.5,uc001cqi.5,uc009vyk.4,uc010omg.3,uc057gfu.1,uc057gfx.1,uc057gfz.1,uc057gga.1,uc057ggb.1,uc057ggc.1,uc057ggd.1	uc001cqh.5		TSS6718,TSS6719,TSS6720,TSS6721,TSS6722,TSS6723,TSS6724	chr1:46632736-46673867	102.636	100.832	0.982423	93.8066	0.913974	132.084	1.28692	67.1758	0.654505
XLOC_018408	uc002gse.2,uc010cps.2,uc060bzi.1,uc060bzp.1,uc060bzs.1,uc060bzt.1,uc060bzu.1,uc060bzv.1,uc060bzw.1,uc060bzx.1,uc060bzy.1,uc060bzz.1,uc060caa.1,uc060cab.1	uc002gse.2	NM_145691	TSS48704,TSS48705,TSS48706,TSS48707,TSS48708,TSS48709,TSS48710,TSS48711	chr17:17972812-18039209	18.7129	23.877	1.27596	18.3169	0.978838	17.4296	0.931422	17.7827	0.950291
XLOC_000371	uc001bpp.4,uc001bpq.4,uc001bpr.4,uc057dxx.1	uc001bpp.4	NM_178190	TSS990	chr1:28236108-28246906	183.973	220.653	1.19938	209.61	1.13935	225.449	1.22545	221.918	1.20625
XLOC_031223	uc003eux.5,uc062ooq.1,uc062oor.1,uc062oos.1,uc062oot.1,uc062oov.1,uc062oow.1,uc062oox.1,uc062ooy.1,uc062ooz.1	uc003eux.5	NM_001184	TSS83108,TSS83109,TSS83110,TSS83111,TSS83112,TSS83113,TSS83114,TSS83115,TSS83116	chr3:142449234-142578826	127.872	83.6363	0.654063	103.662	0.81067	77.1522	0.603355	143.459	1.1219
XLOC_023591	uc002rjg.4,uc061hlo.1,uc061hlp.1,uc061hlq.1,uc061hlr.1,uc061hls.1	uc002rjg.4	NM_016085	TSS62741,TSS62742,TSS62743,TSS62744,TSS62745,TSS62746	chr2:27199586-27217178	382.798	505.58	1.32075	298.675	0.780242	353.479	0.923409	343.319	0.896867
XLOC_029588	uc003ctf.3,uc003ctg.3,uc003ctk.3,uc010hjy.4,uc010hjz.4,uc031rzo.2,uc031rzp.2,uc062jhs.1,uc062jht.1,uc062jhx.1,uc062jhy.1,uc062jhz.1	uc003ctf.3	NM_130384	TSS78246,TSS78247,TSS78248,TSS78249,TSS78250,TSS78251	chr3:48446709-48467645	11.8222	12.8828	1.08971	14.5995	1.23492	19.0855	1.61438	16.3104	1.37964
XLOC_026443	uc002wil.3,uc002wim.3	uc002wil.3	NM_139322	TSS70637	chr20:3471039-3651122	10.0636	7.20796	0.716241	13.6236	1.35375	9.14178	0.908401	13.8792	1.37915
XLOC_004686	uc001lcg.4,uc031wtz.2,uc031wua.2,uc057wdk.1,uc057wdl.1,uc057wdm.1,uc057wdn.1,uc057wdo.1,uc057wdp.1,uc057wdq.1	uc001lcg.4	NM_207303	TSS11699,TSS11700,TSS11701,TSS11702,TSS11703,TSS11704,TSS11705	chr10:115093364-115948992	6.66625	3.37797	0.506727	3.21471	0.482237	1.49399	0.224113	3.31218	0.496858
XLOC_045997	uc004ecp.5,uc004ecq.6,uc065aay.1,uc065aaz.1,uc065aba.1,uc065abb.1,uc065abd.1,uc065abe.1,uc065abf.1,uc065abg.1,uc065abh.1,uc065abi.1,uc065abj.1,uc065abk.1,uc065abl.1,uc065abm.1,uc065abn.1,uc065abo.1	uc004ecp.5	NM_000489	TSS120144,TSS120145,TSS120146,TSS120147,TSS120148,TSS120149,TSS120150,TSS120151,TSS120152,TSS120153	chrX:77504877-77786269	80.9247	58.6833	0.725159	79.7529	0.98552	41.6584	0.51478	94.1297	1.16318
XLOC_036912	uc003nbt.4,uc003nbu.2,uc003nbv.2,uc003nbw.2,uc010jpi.3,uc063mai.1,uc063maj.1,uc063mak.1,uc063mal.1,uc063mam.1	uc003nbt.4	NM_000332	TSS97224,TSS97226,TSS97227	chr6:16299111-16762652	12.2936	8.18103	0.665471	13.8536	1.1269	7.2598	0.590535	11.5599	0.940319
XLOC_028652	uc003bgm.3,uc011aqt.3,uc062fdk.1,uc062fdl.1,uc062fdm.1,uc062fdn.1,uc062fdo.1,uc062fdp.1,uc062fdq.1,uc062fdr.1,uc062fds.1,uc062fdt.1	uc003bgm.3	NM_013236	TSS75758,TSS75759,TSS75760,TSS75761,TSS75762,TSS75763,TSS75764,TSS75765,TSS75766,TSS75767,TSS75768	chr22:45657018-45845307	646.692	694.573	1.07404	239.12	0.369759	344.98	0.533453	216.784	0.33522
XLOC_015754	uc002fbd.3,uc002fbk.3,uc002fbl.3,uc002fbm.3,uc010vmk.3,uc031qwz.2,uc059wvw.1,uc059wvx.1,uc059wvy.1,uc059wwr.1,uc059wws.1,uc059wwt.1,uc059wwu.1,uc059wwv.1,uc059www.1,uc059wwx.1,uc059wwy.1,uc059wxa.1,uc059wxb.1,uc059wxc.1,uc059wxd.1,uc059wxg.1,uc059wxh.1,uc059wxi.1,uc059wxk.1,uc059wxl.1	uc002fbd.3	NM_001137675	TSS40944,TSS40945,TSS40946,TSS40947,TSS40948,TSS40949,TSS40950,TSS40951,TSS40952,TSS40953,TSS40954,TSS40955,TSS40956,TSS40957	chr16:71845990-71999978	166.898	169.203	1.01381	128.459	0.769686	132.361	0.793065	119.758	0.717552
XLOC_010133	uc001tsh.4,uc001tsi.4,uc001tsj.3,uc001tsl.2,uc001tsm.2,uc058tgz.1,uc058tha.1,uc058thc.1,uc058the.1,uc058thf.1,uc058thg.1,uc058thh.1,uc058thj.1,uc058thl.1,uc058thm.1,uc058thn.1,uc058tho.1,uc058thq.1,uc058thr.1,uc058ths.1,uc058tht.1,uc058thu.1,uc058thv.1	uc001tsh.4		TSS26793,TSS26794,TSS26795,TSS26796,TSS26797,TSS26798,TSS26799,TSS26800,TSS26801,TSS26802,TSS26803,TSS26804,TSS26805,TSS26806,TSS26807,TSS26808,TSS26809,TSS26810,TSS26811	chr12:111452213-111600256	55.8034	50.9272	0.912618	102.047	1.82869	63.1042	1.13083	89.9884	1.6126
XLOC_015347	uc002dqy.5,uc002dqz.5,uc002dra.4,uc002drb.5,uc002drc.5,uc002dre.5,uc002drf.4,uc010vdb.4,uc059sox.1,uc059soy.1,uc059soz.1,uc059spa.1,uc059spb.1,uc059spc.1,uc059spd.1,uc059spe.1,uc059spg.1,uc059spi.1,uc059spj.1,uc059spk.1,uc059spl.1,uc059spm.1,uc059spn.1,uc059spo.1,uc059spp.1	uc002dqy.5	NM_148414	TSS39672,TSS39673,TSS39674,TSS39675,TSS39676,TSS39677,TSS39678,TSS39679,TSS39680,TSS39681,TSS39682,TSS39683,TSS39684,TSS39685,TSS39686,TSS39687	chr16:28822430-28837237	820.615	682.371	0.831536	555.952	0.677482	648.524	0.79029	649.99	0.792077
XLOC_029713	uc003dlv.4,uc003dlw.5,uc011bfn.3,uc021wzy.2,uc062les.1,uc062leu.1,uc062lev.1,uc062lew.1,uc062lex.1,uc062ley.1,uc062lez.1,uc062lfa.1	uc003dlv.4		TSS78673,TSS78674,TSS78675,TSS78676,TSS78677,TSS78678,TSS78679,TSS78680,TSS78681	chr3:63864556-64003462	36.6339	33.8727	0.924627	43.058	1.17536	28.627	0.781435	34.75	0.948575
XLOC_040847	uc003vde.3,uc003vdf.3,uc003vdi.3,uc011klr.2,uc064gur.1,uc064gus.1,uc064gut.1,uc064guu.1,uc064guv.1,uc064guw.1,uc064gux.1	uc003vde.3	NM_020725	TSS108003,TSS108004,TSS108005,TSS108006,TSS108007	chr7:105605066-105876604	8.42977	5.20176	0.61707	6.81458	0.808395	4.00201	0.474747	7.27909	0.863498
XLOC_000943	uc001dxr.4,uc057iza.1,uc057izc.1,uc057izd.1,uc057ize.1,uc057izf.1	uc001dxr.4	NM_153340	TSS2498,TSS2499,TSS2500,TSS2501,TSS2502,TSS2503	chr1:109483478-109492804	3.88613	5.58485	1.43712	5.74138	1.4774	7.10294	1.82777	5.42418	1.39578
XLOC_018823	uc002ifz.4,uc002iga.4,uc010wiv.3,uc060fxn.1,uc060fxo.1,uc060fxp.1,uc060fxq.1,uc060fxr.1,uc060fxt.1,uc060fxu.1,uc060fxv.1	uc002ifz.4	NM_020218	TSS49808,TSS49809,TSS49810,TSS49811,TSS49812,TSS49813,TSS49814,TSS49815,TSS49816	chr17:44191804-44223710	52.1504	37.6689	0.722313	33.873	0.649525	43.7275	0.838488	40.9065	0.784395
XLOC_008731	uc001sxd.5	uc001sxd.5	NM_001136262	TSS22909	chr12:74537826-74545430	30.1254	33.1872	1.10164	30.4196	1.00977	40.3736	1.34018	31.1766	1.03489
XLOC_044307	uc004arf.5,uc004arg.5,uc064uga.1,uc064ugb.1,uc064ugc.1	uc004arf.5	NM_001698	TSS116499,TSS116500,TSS116501	chr9:91213814-91361913	5.90275	3.57049	0.604886	3.68551	0.624372	2.62477	0.444669	3.62607	0.614302
XLOC_002288	uc001bkw.3,uc031tuh.1,uc057dnz.1	uc001bkw.3	NM_024037	TSS5999,TSS6000	chr1:25800175-25859458	37.2966	76.8684	2.061	56.4981	1.51483	61.3407	1.64467	48.6441	1.30425
XLOC_025449	uc002smf.4,uc061kyb.1,uc061kyc.1,uc061kyd.1,uc061kye.1,uc061kyf.1,uc061kyg.1,uc061kyh.1	uc002smf.4	NM_181575	TSS68027,TSS68028,TSS68029,TSS68030,TSS68031	chr2:74526644-74557554	124.184	135.499	1.09111	143.112	1.15242	167.953	1.35245	160.726	1.29426
XLOC_027435	uc002xxe.1,uc002xxf.2,uc002xxg.2,uc002xxh.2,uc002xxi.2,uc002xxj.2,uc061xwc.1,uc061xwd.1,uc061xwf.1,uc061xwg.1,uc061xwh.1,uc061xwi.1	uc002xxe.1	NM_198434	TSS72860,TSS72861	chr20:56369388-56392337	60.0732	51.0835	0.850354	31.572	0.525559	30.334	0.504951	26.5923	0.442665
XLOC_002009	uc001afb.2,uc001afc.3,uc001afd.3,uc009vkb.2,uc057bdy.1,uc057bdz.1	uc001afb.2		TSS5221,TSS5222	chr1:1373729-1375495	24.8713	33.3647	1.34149	23.7897	0.956512	26.3606	1.05988	25.9279	1.04248
XLOC_018304	uc002gkm.5,uc002gkn.5,uc010vuu.4,uc021tpy.2,uc060azc.1,uc060azd.1,uc060aze.1,uc060azf.1,uc060azg.1,uc060azh.1,uc060azi.1,uc060azj.1,uc060azk.1,uc060azl.1	uc002gkm.5	NM_004217	TSS48411,TSS48412,TSS48413,TSS48414,TSS48415	chr17:8204732-8210600	52.5824	49.8121	0.947315	29.5517	0.562007	43.6205	0.829565	28.174	0.535807
XLOC_021653	uc002qoc.4,uc002qoe.4,uc010etv.4,uc061diq.1,uc061dir.1,uc061dis.1,uc061diu.1	uc002qoc.4	NM_001015879	TSS57778,TSS57779,TSS57780,TSS57781,TSS57782,TSS57783	chr19:57230801-57235548	1.90048	1.25938	0.662664	2.56745	1.35095	1.90605	1.00293	2.58483	1.36009
XLOC_039566	uc003tvv.5,uc003tvw.5,uc003tvx.5,uc064ecf.1,uc064ecg.1,uc064ech.1,uc064eci.1,uc064ecj.1,uc064eck.1,uc064ecl.1,uc064ecm.1,uc064ecn.1,uc064eco.1,uc064ecp.1,uc064ecq.1,uc064ecr.1,uc064ecs.1,uc064ect.1	uc003tvv.5	NM_001127232	TSS104532,TSS104533,TSS104534,TSS104535,TSS104536,TSS104537,TSS104538,TSS104539,TSS104540,TSS104541,TSS104542,TSS104543,TSS104544,TSS104545,TSS104546,TSS104547	chr7:69598918-70793068	25.4845	29.6922	1.16511	37.588	1.47494	27.1018	1.06346	19.6343	0.770441
XLOC_014175	uc001zhj.4,uc059hfu.1,uc059hfv.1	uc001zhj.4	NM_020371	TSS36390,TSS36391,TSS36392	chr15:33866226-34067457	5.03214	10.3035	2.04754	5.4811	1.08922	7.25782	1.44229	6.88117	1.36744
XLOC_009794	uc001sqj.4,uc001sql.6,uc058qdj.1,uc058qdk.1,uc058qdl.1,uc058qdm.1,uc058qdn.1,uc058qdp.1,uc058qds.1	uc001sqj.4	NM_006576	TSS25918,TSS25919,TSS25920,TSS25921,TSS25922,TSS25923,TSS25924,TSS25925,TSS25927	chr12:57762333-57818704	18.3988	6.01815	0.327095	15.0416	0.817532	23.974	1.30302	25.3735	1.37908
XLOC_039391	uc003tcv.2,uc010kwj.2,uc064cqg.1,uc064cqh.1,uc064cqi.1,uc064cqj.1,uc064cqk.1,uc064cql.1	uc003tcv.2	NM_015060	TSS104144,TSS104145,TSS104146,TSS104147	chr7:32495425-32588721	34.6879	24.8262	0.715702	20.5513	0.592463	22.3687	0.644856	25.2915	0.729116
XLOC_005381	uc057vge.1	uc057vge.1	NM_021732	TSS13322	chr10:97677423-97687323	5.06263	10.2966	2.03384	4.35713	0.860646	5.70169	1.12623	4.0847	0.806834
XLOC_009822	uc001sro.3,uc058qhx.1	uc001sro.3	NM_000706	TSS25984,TSS25985	chr12:63142758-63150942	0.777066	0.417156	0.536835	0.760658	0.978885	0.646014	0.83135	2.40663	3.09707
XLOC_003626	uc001hds.3,uc057ovw.1	uc001hds.3	NM_000707	TSS9328,TSS9329	chr1:206109691-206117699	0.0314417	0.0376774	1.19833	0	0	0	0	0	0
XLOC_045596	uc004fjh.5,uc004fji.4,uc065byf.1,uc065byg.1	uc004fjh.5		TSS119199,TSS119200,TSS119201,TSS119202	chrX:153861513-153935223	2.82265	1.346	0.476857	4.47584	1.58569	2.93406	1.03947	6.01245	2.13007
XLOC_045204	uc004dxy.4,uc064zsf.1	uc004dxy.4	NM_001013579	TSS118389	chrX:70234654-70240627	0.422306	0.307507	0.728162	0	0	0	0	0	0
XLOC_045933	uc004dxt.1,uc064zsa.1,uc064zsb.1	uc004dxt.1	NM_001002254	TSS120030,TSS120031,TSS120032	chrX:70040541-70049938	0.104555	0	0	0.250934	2.40002	0	0	0	0
XLOC_001481	uc001gmo.3,uc001gmr.4,uc009wxg.4,uc009wxh.4,uc057npo.1,uc057npq.1,uc057npr.1,uc057nps.1,uc057npt.1,uc057npu.1,uc057npv.1,uc057npw.1,uc057npx.1,uc057npy.1	uc001gmo.3	NM_144696	TSS3922,TSS3923,TSS3924,TSS3925,TSS3926,TSS3927	chr1:179365719-179575952	1.93324	2.70897	1.40126	1.64271	0.849719	2.67424	1.38329	4.99819	2.5854
XLOC_015975	uc002cgp.3,uc002cgq.3,uc059ojc.1,uc059ojd.1,uc059oje.1	uc002cgp.3	NM_003502	TSS41539,TSS41540,TSS41541,TSS41542	chr16:287439-352673	12.1496	27.6886	2.27897	12.0839	0.994592	10.3048	0.84816	14.9159	1.22769
XLOC_019116	uc002jfi.4,uc002jfk.4,uc002jfl.4,uc002jfm.4,uc010dep.3,uc060iyw.1,uc060iyx.1,uc060iyy.1,uc060iyz.1,uc060iza.1,uc060izb.1,uc060izc.1,uc060izd.1,uc060ize.1,uc060izf.1,uc060izg.1,uc060izh.1,uc060izi.1,uc060izj.1,uc060izk.1,uc060izl.1,uc060izn.1,uc060izo.1,uc060izp.1,uc060izq.1,uc060izs.1,uc060izt.1	uc002jfi.4	NM_004655	TSS50641,TSS50642,TSS50643,TSS50644,TSS50645,TSS50646,TSS50647,TSS50648,TSS50649,TSS50650,TSS50651,TSS50652,TSS50653,TSS50654,TSS50655,TSS50656,TSS50657,TSS50658,TSS50659,TSS50660,TSS50661	chr17:65528562-66192084	26.1298	27.2051	1.04115	22.4696	0.859922	18.8181	0.720178	23.1472	0.885854
XLOC_021254	uc010ehj.5,uc010ehk.5,uc032hxy.2,uc060yza.1,uc060yzb.1	uc010ehj.5	NM_021913	TSS56622,TSS56623,TSS56624,TSS56625	chr19:41219202-41261766	0.401773	0.970982	2.41674	1.63033	4.05784	1.64577	4.09627	4.36871	10.8736
XLOC_030577	uc003ceb.5,uc003ceg.3,uc011axd.2,uc062hrm.1,uc062hrp.1,uc062hrq.1,uc062hrr.1,uc062hrs.1,uc062hrt.1,uc062hru.1,uc062hrv.1,uc062hrw.1,uc062hrx.1,uc062hry.1	uc003ceb.5	NM_022461	TSS81125,TSS81126,TSS81127,TSS81128,TSS81129,TSS81130,TSS81131,TSS81132,TSS81133,TSS81134	chr3:28241583-28349127	219.6	240.161	1.09363	154.512	0.703607	162.656	0.740692	58.2796	0.26539
XLOC_042786	uc003ykx.4,uc003yky.4,uc064pgm.1,uc064pgn.1,uc064pgo.1,uc064pgp.1,uc064pgq.1,uc064pgr.1,uc064pgs.1,uc064pgt.1	uc003ykx.4	NM_015878	TSS112756,TSS112757,TSS112758,TSS112759,TSS112760,TSS112761,TSS112762,TSS112763	chr8:102826356-102977876	112.292	89.6204	0.798101	66.7766	0.594669	75.3278	0.670821	43.7698	0.389786
XLOC_041906	uc064pgv.1,uc064pgw.1,uc064pgx.1,uc064pgy.1,uc064pgz.1,uc064pha.1,uc064phb.1,uc064phc.1,uc064phd.1,uc064phf.1,uc064phg.1,uc064phh.1,uc064phi.1,uc064phj.1,uc064phk.1,uc064phl.1	uc064pgv.1		TSS110624,TSS110625,TSS110626,TSS110627,TSS110628,TSS110629,TSS110630,TSS110631,TSS110632,TSS110633	chr8:102826356-102977876	3.46621	1.50996	0.435623	11.9574	3.4497	7.54021	2.17535	12.2322	3.52898
XLOC_000432	uc001bwr.3,uc001bws.4,uc001bwu.4,uc001bwx.2,uc009vuf.2,uc009vug.4,uc057eof.1,uc057eog.1,uc057eoh.1,uc057eoi.1,uc057eoj.1,uc057eok.1,uc057eol.1,uc057eom.1,uc057eon.1,uc057eoo.1,uc057eop.1,uc057eoq.1	uc001bwr.3	NM_052998	TSS1145,TSS1146,TSS1147,TSS1148,TSS1149	chr1:33081103-33120530	3.14288	4.24473	1.35059	4.60956	1.46667	4.04671	1.28758	4.0943	1.30272
XLOC_020590	uc002lpz.2,uc032hja.1	uc002lpz.2	NM_001700	TSS54501,TSS54502	chr19:825096-832018	0.158801	0.152452	0.960019	0.462243	2.91083	0.189512	1.19339	0.593556	3.73773
XLOC_023051	uc032kei.2,uc284pod.1	uc032kei.2	NM_001700	TSS61698,TSS61699	chr19_KI270868v1_alt:3939-10861	0.460986	0.23385	0.507282	0.348772	0.756578	0.118252	0.25652	0.687088	1.49047
XLOC_014881	uc032cwk.2,uc059ocx.1,uc284nrx.1,uc284nry.1,uc284nrz.1,uc284nsa.1,uc284nsb.1,uc284nsc.1,uc284nsd.1,uc284nse.1,uc284nsf.1,uc284nsg.1,uc284nsh.1,uc284nsi.1	uc032cwk.2	NM_004048	TSS38354,TSS38355,TSS38356,TSS38357,TSS38358,TSS38359	chr15_KI270849v1_alt:34825-42225	152.662	123.668	0.810077	75.5278	0.494739	94.299	0.617698	61.9339	0.405693
XLOC_013537	uc001zuc.4,uc010uek.3,uc059iqm.1,uc059iqn.1,uc059iqo.1,uc059iqp.1,uc059iqq.1,uc059iqr.1,uc059iqs.1,uc059iqt.1,uc059iqu.1,uc059iqv.1,uc059iqw.1,uc284nqc.1	uc001zuc.4	NM_004048	TSS34715,TSS34716,TSS34717,TSS34718,TSS34719,TSS34720	chr15:44711476-44718877	317.959	293.587	0.923349	132.961	0.41817	208.728	0.656462	128.025	0.402646
XLOC_003846	uc001hxc.4,uc001hxd.3,uc057qoa.1,uc057qob.1,uc057qoc.1,uc057qod.1,uc057qoe.1	uc001hxc.4	NM_152490	TSS9840,TSS9841,TSS9842,TSS9843,TSS9844	chr1:235449922-235504481	42.0479	32.2667	0.76738	42.0674	1.00046	39.5588	0.940803	34.601	0.822895
XLOC_024398	uc061pgb.1	uc061pgb.1	NM_020981	TSS64922	chr2:167814773-167941144	0.55612	0.435604	0.783291	0.292457	0.525888	0.167474	0.301147	0.559962	1.00691
XLOC_003527	uc001gtc.5	uc001gtc.5	NM_003783	TSS9093	chr1:193122016-193253901	0.0642886	0.202807	3.15463	0.284716	4.42872	0.146492	2.27866	0.125166	1.94694
XLOC_038056	uc011fqt.2	uc011fqt.2	NM_003782	TSS100106	chr6_GL000251v2_alt:4688612-4690306	0.00390444	0.0514666	13.1816	0	0	0	0	0	0
XLOC_038270	uc011gmy.2	uc011gmy.2	NM_003782	TSS100780	chr6_GL000252v2_alt:4520645-4522339	0.00390444	0	0	0.065595	16.8001	0	0	0	0
XLOC_038658	uc011icu.2	uc011icu.2	NM_003782	TSS101918	chr6_GL000254v2_alt:4713097-4714791	0.00390444	0	0	0.065595	16.8001	0.0629606	16.1254	0	0
XLOC_038866	uc011jag.2	uc011jag.2	NM_003782	TSS102576	chr6_GL000255v2_alt:4471551-4473245	0.0117133	0	0	0	0	0	0	0	0
XLOC_036094	uc003odr.4,uc063nvi.1	uc003odr.4	NM_003782	TSS95417,TSS95418	chr6:33277131-33299324	0.537653	0.718408	1.33619	0.691953	1.28699	0.150672	0.28024	0.38907	0.723645
XLOC_027787	uc002yyb.3,uc002yye.4,uc002yyk.3,uc062agc.1,uc062agg.1,uc062agh.1	uc002yyb.3		TSS73569,TSS73570,TSS73571,TSS73572,TSS73573	chr21:39556441-39726085	0.0179998	0.0407437	2.26356	0.094108	5.22828	0.0416593	2.31443	0.104294	5.79418
XLOC_028099	uc002yyd.6,uc010gok.6,uc062agd.1,uc062age.1	uc002yyd.6	NR_026543	TSS74345,TSS74346,TSS74347	chr21:39556441-39726085	0.0101039	0	0	0	0	0	0	0.0827044	8.18539
XLOC_000026	uc001adk.4	uc001adk.4	NM_080605	TSS64	chr1:1232264-1235041	13.7351	19.692	1.4337	11.1094	0.808833	14.731	1.07251	11.5185	0.838618
XLOC_008000	uc001qhq.4,uc001qhr.4,uc010scv.2,uc058jis.1,uc058jit.1	uc001qhq.4	NM_018644	TSS20746,TSS20747,TSS20748,TSS20749	chr11:134378503-134411918	0.490929	0.481646	0.981091	0.915788	1.86542	0.798031	1.62555	1.72317	3.51002
XLOC_037348	uc003pfv.4,uc063ple.1	uc003pfv.4	NM_080742	TSS98265,TSS98266	chr6:70667775-70957038	0.435565	0.570707	1.31027	0.836218	1.91985	0.64721	1.48591	0.651721	1.49627
XLOC_007371	uc001ntw.3,uc010rlz.3,uc058cjk.1,uc058cjl.1,uc058cjm.1,uc058cjn.1	uc001ntw.3	NM_012200	TSS18926,TSS18927,TSS18928	chr11:62615295-62622175	10.7344	12.7387	1.18672	15.2304	1.41884	21.6833	2.01998	15.3158	1.4268
XLOC_010520	uc010aaz.4,uc058wfg.1	uc010aaz.4	NM_194318	TSS27738,TSS27739	chr13:31199935-31332276	7.59978	4.97462	0.654574	4.68904	0.616997	3.70328	0.487288	3.66885	0.482757
XLOC_023805	uc002sbs.4,uc061jpq.1	uc002sbs.4	NM_006577	TSS63354,TSS63355	chr2:62196112-62224731	9.8746	18.3839	1.86174	7.45491	0.754958	10.6625	1.07979	4.75365	0.481402
XLOC_020964	uc002nhl.2,uc010ebe.2,uc060vnb.1,uc060vnc.1	uc002nhl.2	NM_014256	TSS55691,TSS55692	chr19:17794827-17813082	0.0559611	0	0	0.203853	3.64276	0.31082	5.55422	0.14217	2.54051
XLOC_009085	uc001ubx.4,uc001uby.4,uc058uld.1,uc058ule.1,uc058ulf.1,uc058ulg.1	uc001ubx.4	NM_030765	TSS23865,TSS23866,TSS23867	chr12:122203542-122266521	2.87393	4.43121	1.54186	6.50319	2.26282	10.6375	3.70138	7.78056	2.70729
XLOC_030295	uc003flk.3,uc003fll.4,uc003flm.4,uc003fln.2,uc062qnz.1,uc062qoa.1,uc062qob.1,uc062qoc.1,uc062qoe.1,uc062qof.1,uc062qog.1,uc062qoh.1	uc003flk.3	NM_032047	TSS80235,TSS80236,TSS80237,TSS80238,TSS80239,TSS80240,TSS80241	chr3:183178042-183428778	11.3321	9.58414	0.845751	6.59055	0.581582	6.0759	0.536167	4.72326	0.416804
XLOC_006441	uc031xwa.2,uc058fsg.1	uc031xwa.2	NM_138706	TSS16420	chr11:77034397-77041973	0.043632	0	0	0	0	0	0	0.0413644	0.948029
XLOC_024811	uc002vrs.4,uc061tml.1	uc002vrs.4	NM_145236	TSS66197,TSS66198	chr2:231395542-231401164	0.533203	0.464811	0.871734	1.69163	3.17258	0.180527	0.338571	1.22614	2.29957
XLOC_022372	uc002oqs.3,uc002oqt.1,uc060zaz.1	uc002oqs.3	NM_198540	TSS59934,TSS59935,TSS59936	chr19:41262495-41440717	0.191189	0.651745	3.4089	0.767762	4.01572	2.11791	11.0776	1.5096	7.89585
XLOC_016628	uc002erf.4	uc002erf.4	NM_033309	TSS43298	chr16:67109957-67151214	0.826616	0.555347	0.671832	1.27655	1.54431	0.972819	1.17687	1.27611	1.54378
XLOC_019547	uc060mnf.2,uc284oys.1,uc284oyt.1,uc284oyv.1,uc284oyw.1,uc284oyx.1,uc284oyy.1,uc284oyz.1,uc284oze.1,uc284ozf.1	uc060mnf.2	NM_001009905	TSS51931,TSS51932,TSS51933,TSS51934,TSS51935,TSS51936,TSS51937,TSS51938	chr17_KI270860v1_alt:932-127811	0.0279072	0.0836475	2.99734	0.131044	4.69571	0	0	0.278095	9.96499
XLOC_019351	uc002kge.2,uc002kgf.2,uc002kgg.1,uc021ufx.2,uc060mfk.1,uc060mfl.1,uc060mfm.1,uc060mfn.1,uc060mfo.1,uc060mft.1,uc060mfu.1	uc002kge.2		TSS51481,TSS51482,TSS51483,TSS51484,TSS51485,TSS51486,TSS51487,TSS51488	chr17:82752063-83051810	3.33844	2.40599	0.720693	2.56452	0.768179	5.75642	1.72428	3.38897	1.01514
XLOC_009789	uc001spg.3,uc001spi.5,uc010sru.4,uc010srv.4,uc010srw.2,uc058qae.1,uc058qaj.1,uc058qak.1,uc058qal.1,uc058qam.1,uc058qan.1,uc058qap.1,uc058qaq.1,uc058qar.1,uc058qas.1	uc001spg.3	NM_001478	TSS25891,TSS25892,TSS25893,TSS25894,TSS25895,TSS25896,TSS25897	chr12:57610179-57633355	3.73985	3.9015	1.04322	3.10675	0.830715	5.72157	1.52989	3.93626	1.05252
XLOC_017714	uc002ion.3,uc010wlt.1,uc010wlu.2	uc002ion.3	NM_153446	TSS46373,TSS46374,TSS46375	chr17:49132459-49176840	0.0261848	0.0630082	2.40629	0.128549	4.9093	0.132636	5.06538	0.128959	4.92496
XLOC_008101	uc001qii.2,uc001qij.2,uc001qik.2,uc058jpi.1,uc058jpj.1,uc058jpk.1	uc001qii.2	NM_173593	TSS20973,TSS20974,TSS20975,TSS20976,TSS20977	chr12:460363-563509	8.16185	5.93444	0.727095	9.77137	1.1972	10.494	1.28574	11.4511	1.403
XLOC_005646	uc001lpb.4,uc057xfa.1,uc057xfb.1,uc057xfc.1,uc057xfd.1	uc001lpb.4	NM_178537	TSS13977,TSS13978,TSS13979,TSS13980	chr11:369795-382116	26.7459	16.5134	0.617418	17.4106	0.650963	22.4555	0.839587	14.8899	0.556717
XLOC_044074	uc003zsg.3,uc064soj.1	uc003zsg.3	NM_001497	TSS115986	chr9:33104081-33179983	14.277	15.8754	1.11196	11.2448	0.787616	10.7377	0.752098	9.33441	0.653808
XLOC_043266	uc033coo.2,uc064sok.1	uc033coo.2		TSS114034	chr9:33104081-33179983	0.790356	0.975527	1.23429	0.461474	0.583881	0.435726	0.551303	1.10891	1.40305
XLOC_000553	uc001clg.4,uc001clh.4,uc001cli.4,uc010okl.3,uc057fro.1,uc057frp.1,uc057frr.1	uc001clg.4	NM_003780	TSS1495,TSS1496,TSS1497,TSS1498,TSS1499	chr1:43978942-43991170	18.7129	24.491	1.30878	23.4735	1.2544	23.8591	1.27501	20.0463	1.07126
XLOC_003329	uc001fyq.3,uc001fyr.3,uc001fys.3,uc057mpm.1,uc057mpn.1,uc057mpo.1,uc057mpq.1,uc057mpr.1,uc057mps.1,uc057mpt.1,uc057mpu.1,uc057mpv.1	uc001fyq.3		TSS8670,TSS8671,TSS8672,TSS8673	chr1:161166409-161178013	39.3844	41.8379	1.0623	35.8654	0.91065	42.7991	1.0867	34.9886	0.888387
XLOC_031037	uc003ece.2,uc003ecg.4,uc003ech.4,uc003eci.4,uc011biy.4,uc062mta.1,uc062mtb.1,uc062mtd.1,uc062mtf.1,uc062mtg.1,uc062mth.1,uc062mti.1,uc062mtj.1,uc062mtk.1,uc062mtl.1,uc062mtm.1,uc062mtn.1,uc062mto.1,uc062mtp.1	uc003ece.2		TSS82544,TSS82545,TSS82546,TSS82547,TSS82548,TSS82549,TSS82550	chr3:119211731-119290666	19.7646	16.3636	0.827925	14.6279	0.740106	13.7578	0.696083	8.68263	0.439302
XLOC_029930	uc062mtc.1	uc062mtc.1	NR_046574	TSS79179	chr3:119211731-119290666	5.18142	4.15474	0.801854	4.91186	0.947976	2.52582	0.487476	1.01966	0.196792
XLOC_027390	uc002xuu.5	uc002xuu.5	NM_004776	TSS72775	chr20:49632944-49713878	15.8626	25.0753	1.58078	18.2585	1.15104	24.4884	1.54378	13.552	0.854337
XLOC_020288	uc002kwz.5,uc010dma.4,uc010dmb.4,uc060ofz.1,uc060oga.1	uc002kwz.5	NM_004775	TSS53776,TSS53777,TSS53778,TSS53779	chr18:31622246-31686823	17.8917	13.3931	0.748565	15.0984	0.843877	22.3477	1.24905	9.53394	0.532869
XLOC_034548	uc003mhy.4,uc063khe.1,uc063khf.1,uc063khg.1,uc063khh.1,uc063khi.1,uc063khj.1,uc063khk.1	uc003mhy.4	NM_007255	TSS91729,TSS91730,TSS91731,TSS91732,TSS91733	chr5:177600099-177610347	20.7512	26.0709	1.25636	26.517	1.27785	27.9825	1.34848	23.5718	1.13592
XLOC_007467	uc001ohr.4	uc001ohr.4	NM_006876	TSS19279	chr11:66345371-66347692	11.8886	16.7176	1.40619	7.56683	0.636478	11.9955	1.00899	7.31117	0.614973
XLOC_018434	uc002gvk.5,uc010cqm.1,uc060cjz.1,uc060cka.1,uc060ckb.1,uc060ckc.1,uc060ckd.1,uc060cke.1,uc060ckf.1,uc060ckg.1,uc060ckh.1,uc060cki.1,uc060ckj.1,uc060ckk.1,uc060ckl.1	uc002gvk.5	NM_015681	TSS48784,TSS48785,TSS48786,TSS48787,TSS48788	chr17:19337553-19387240	13.2049	12.0111	0.909594	29.4672	2.23154	20.5451	1.55587	18.9487	1.43497
XLOC_022370	uc002oqj.3,uc060zac.1,uc060zad.1	uc002oqj.3	NM_030578	TSS59931	chr19:41262495-41440717	2.17563	4.68474	2.15328	4.70645	2.16326	2.09761	0.964139	5.09509	2.34189
XLOC_041911	uc003yld.4,uc003yle.4,uc010mcc.4,uc064phv.1,uc064phw.1,uc064phx.1,uc064phy.1,uc064pic.1,uc064pid.1	uc003yld.4	NM_024812	TSS110640,TSS110641,TSS110642,TSS110643,TSS110644	chr8:103121031-103332866	0.841179	2.41852	2.87515	0.751677	0.893599	1.1011	1.309	1.09751	1.30473
XLOC_042792	uc003ylf.4,uc033bvc.2,uc064phz.1,uc064pia.1,uc064pib.1,uc064pif.1,uc064pig.1,uc064pih.1,uc064pii.1,uc064pij.1	uc003ylf.4		TSS112770,TSS112771,TSS112772,TSS112773,TSS112774,TSS112775	chr8:103121031-103332866	0.939638	3.23694	3.44488	0.986958	1.05036	2.17378	2.31342	1.55954	1.65972
XLOC_044389	uc010mtd.3,uc064uvi.1	uc010mtd.3	NM_001127610	TSS116701,TSS116702	chr9:101360416-101383519	0.300997	0.837479	2.78235	0.530151	1.76132	0.881532	2.92871	1.87306	6.22285
XLOC_044748	uc033dmi.3	uc033dmi.3	NM_001701	TSS117565	chr9_KI270823v1_alt:422295-432266	0.567883	0.90631	1.59594	1.18815	2.09224	0.668408	1.17702	1.87618	3.30381
XLOC_020949	uc002nfu.5,uc002nfv.5,uc002nfw.5,uc002nga.3,uc032hox.2,uc060vfq.1,uc060vfr.1,uc060vfs.2,uc060vft.1,uc060vfu.1,uc060vfv.1,uc060vfw.1,uc060vfx.1,uc060vfy.1,uc060vfz.1,uc060vga.1,uc060vgb.1,uc060vgc.1,uc060vgd.1,uc060vge.1,uc060vgf.1,uc060vgg.1,uc060vgh.1,uc060vgj.1,uc060vgk.1,uc060vgl.1,uc284pmm.1	uc002nfu.5	NM_014173	TSS55615,TSS55616,TSS55617,TSS55618,TSS55619,TSS55620,TSS55621,TSS55622,TSS55623,TSS55624	chr19:17231882-17287646	41.843	35.8297	0.856289	45.5469	1.08852	45.4545	1.08631	42.5905	1.01786
XLOC_007844	uc001pqw.4,uc001pqx.4,uc001pqy.4,uc001pqz.4,uc010rxg.3,uc010rxh.3,uc058htj.1,uc058htk.1,uc058htl.1,uc058htn.1,uc058htp.1,uc058htq.1	uc001pqw.4	NM_138972	TSS20337,TSS20338,TSS20339,TSS20340,TSS20341,TSS20342,TSS20343	chr11:117232624-117413268	20.456	19.3276	0.944838	31.9488	1.56183	19.6637	0.961268	36.9618	1.80689
XLOC_006676	uc058htm.1,uc058hto.1	uc058htm.1		TSS16992,TSS16993	chr11:117232624-117413268	15.3551	9.23759	0.601598	15.3457	0.999388	12.3743	0.805876	23.7335	1.54564
XLOC_027795	uc002yyw.5,uc002yyx.5,uc002yyy.5,uc062aha.1,uc062ahb.1,uc062ahc.1,uc062ahd.1,uc062ahe.1,uc062ahf.1,uc062ahg.1	uc002yyw.5	NM_012105	TSS73585,TSS73586,TSS73587,TSS73588,TSS73589,TSS73590,TSS73591	chr21:41167800-41282518	6.33426	6.3405	1.00099	4.85028	0.765722	4.39444	0.693757	3.44253	0.543478
XLOC_027696	uc061zlk.1	uc061zlk.1		TSS73347	chr21:29193479-29940033	2.0409	0.87529	0.428875	1.71643	0.841016	0.757361	0.371092	1.26602	0.620324
XLOC_027698	uc061zlo.1,uc061zlp.1,uc061zlq.1	uc061zlo.1		TSS73349,TSS73350,TSS73351	chr21:29193479-29940033	3.35285	1.2881	0.384181	3.54482	1.05726	1.66343	0.496124	2.48492	0.741137
XLOC_037442	uc003pnw.4,uc011eab.3,uc063qcq.1,uc063qct.1,uc063qcv.1,uc063qcw.1,uc063qcx.1,uc063qcy.1,uc063qcz.1	uc003pnw.4	NM_001170794	TSS98478,TSS98479,TSS98480,TSS98481	chr6:89926528-90296908	3.04922	2.50374	0.821108	3.1721	1.0403	4.19769	1.37664	3.00696	0.986141
XLOC_007407	uc001nzc.4,uc001nzd.4,uc058cvv.1,uc058cvx.1,uc058cvy.1,uc058cvz.1,uc058cwb.1	uc001nzc.4	NM_004322	TSS19050,TSS19051,TSS19052,TSS19053	chr11:64269829-64289500	16.5092	45.0203	2.72698	7.15428	0.433351	29.4381	1.78313	11.5205	0.697823
XLOC_044075	uc064son.1,uc064soo.1,uc064sop.1,uc064soq.1,uc064sor.2,uc064sot.1,uc064sou.2,uc064sov.1,uc064sow.1,uc284qyg.1	uc064son.1		TSS115987,TSS115988,TSS115989,TSS115990,TSS115991,TSS115992	chr9:33218364-33264761	25.7598	35.0784	1.36175	19.4808	0.756248	28.3249	1.09958	13.1725	0.511359
XLOC_036279	uc003pdr.4	uc003pdr.4	NM_004282	TSS95869	chr6:57086843-57222314	8.94196	12.7293	1.42355	9.12928	1.02095	11.3711	1.27166	7.44198	0.832254
XLOC_004712	uc001lem.4,uc057wix.1	uc001lem.4	NM_004281	TSS11755,TSS11756	chr10:119651369-119677819	22.7125	21.0949	0.928779	18.3174	0.80649	19.4706	0.857264	15.7488	0.693398
XLOC_041554	uc003xky.3,uc003xkz.3,uc064lzo.1,uc064lzp.1	uc003xky.3	NM_004874	TSS109745,TSS109746	chr8:38105241-38213301	35.3097	37.5398	1.06316	25.4964	0.722079	37.1158	1.05115	18.611	0.527079
XLOC_012943	uc001ynh.3,uc001yni.3,uc001ynj.2	uc001ynh.3	NM_001015049	TSS33573,TSS33574	chr14:103553420-103715504	29.0109	29.8678	1.02954	24.9299	0.859329	18.7649	0.646822	17.0132	0.586442
XLOC_038520	uc011gzi.2,uc011gzj.3,uc011gzl.3,uc011gzm.3,uc011gzn.3,uc063wqg.1,uc063wqh.1,uc063wqk.1,uc063wql.1,uc063wqm.1,uc063wqn.1,uc063wqo.1,uc063wqp.1,uc063wqq.1,uc063wqr.1,uc063wqs.1,uc063wqt.1,uc063wqu.1,uc063wqv.1,uc063wqw.1,uc063wqx.1,uc063wqy.1,uc063wqz.1,uc063wra.1,uc063wrb.1,uc063wrc.1,uc063wrd.1,uc063wre.1,uc063wrf.1,uc063wrg.1,uc063wrh.1	uc011gzi.2	NM_001098534	TSS101508,TSS101509,TSS101510,TSS101511,TSS101512,TSS101513,TSS101514,TSS101515,TSS101516,TSS101517,TSS101518,TSS101519,TSS101520	chr6_GL000253v2_alt:2944067-2963256	11.2863	11.2972	1.00097	17.9595	1.59127	10.6915	0.947299	16.775	1.48632
XLOC_039111	uc011jky.2,uc011jkz.3,uc011jlb.3,uc011jlc.3,uc011jld.3,uc063zyx.1,uc063zyy.1,uc063zzb.1,uc063zzc.1,uc063zzd.1,uc063zze.1,uc063zzf.1,uc063zzg.1,uc063zzh.1,uc063zzi.1,uc063zzj.1,uc063zzk.1,uc063zzl.1,uc063zzm.1,uc063zzn.1,uc063zzo.1,uc063zzp.1,uc063zzq.1,uc063zzr.1,uc063zzs.1,uc063zzt.1,uc063zzu.1,uc063zzv.1,uc063zzw.1,uc063zzx.1,uc063zzy.1	uc011jky.2	NM_001098534	TSS103322,TSS103323,TSS103324,TSS103325,TSS103326,TSS103327,TSS103328,TSS103329,TSS103330,TSS103331,TSS103332,TSS103333,TSS103334	chr6_GL000256v2_alt:2938303-2957487	12.853	11.3808	0.885459	15.3485	1.19416	11.9463	0.929456	9.70939	0.755418
XLOC_038320	uc011gdc.2,uc011gdd.3,uc011gdf.3,uc011gdg.3,uc011gdh.3,uc063vjx.1,uc063vjy.1,uc063vkb.1,uc063vkc.1,uc063vkd.1,uc063vke.1,uc063vkf.1,uc063vkg.1,uc063vkh.1,uc063vki.1,uc063vkj.1,uc063vkk.1,uc063vkl.1,uc063vkm.1,uc063vkn.1,uc063vko.1,uc063vkp.1,uc063vkq.1,uc063vkr.1,uc063vks.1,uc063vkt.1,uc063vku.1,uc063vkv.1,uc063vkw.1,uc063vkx.1,uc063vky.1	uc011gdc.2	NM_001098534	TSS100914,TSS100915,TSS100916,TSS100917,TSS100918,TSS100919,TSS100920,TSS100921,TSS100922,TSS100923,TSS100924,TSS100925,TSS100926	chr6_GL000252v2_alt:2886790-2905981	13.2855	13.2186	0.994964	17.0563	1.28383	13.2527	0.997531	13.215	0.994693
XLOC_037075	uc003nvf.4,uc003nvg.5,uc003nvi.5,uc011dnw.3,uc011dnx.3,uc063ndf.1,uc063ndg.1,uc063ndj.1,uc063ndk.1,uc063ndl.1,uc063ndm.1,uc063ndn.1,uc063ndo.1,uc063ndp.1,uc063ndq.1,uc063ndr.1,uc063nds.1,uc063ndt.1,uc063ndu.1,uc063ndv.1,uc063ndw.1,uc063ndx.1,uc063ndy.1,uc063ndz.1,uc063nea.1,uc063neb.1,uc063nec.1	uc003nvf.4	NM_001098534	TSS97547,TSS97548,TSS97549,TSS97550,TSS97551,TSS97552,TSS97553,TSS97554,TSS97555,TSS97556,TSS97557,TSS97558	chr6:31639027-31658210	14.3978	9.62128	0.668247	11.9703	0.831398	12.2648	0.851852	14.0665	0.97699
XLOC_038114	uc011fff.2,uc011ffg.3,uc011ffi.3,uc011ffj.3,uc011ffk.3,uc063ueo.1,uc063uep.1,uc063ues.1,uc063uet.1,uc063ueu.1,uc063uev.1,uc063uew.1,uc063uex.1,uc063uey.1,uc063uez.1,uc063ufa.1,uc063ufb.1,uc063ufc.1,uc063ufd.1,uc063ufe.1,uc063uff.1,uc063ufg.1,uc063ufh.1,uc063ufi.1,uc063ufj.1,uc063ufk.1,uc063ufl.1,uc063ufm.1,uc063ufn.1,uc063ufo.1,uc063ufp.1	uc011fff.2	NM_001098534	TSS100257,TSS100258,TSS100259,TSS100260,TSS100261,TSS100262,TSS100263,TSS100264,TSS100265,TSS100266,TSS100267,TSS100268,TSS100269	chr6_GL000251v2_alt:3116309-3135499	14.621	14.353	0.98167	10.8529	0.742282	11.9001	0.813905	14.9503	1.02252
XLOC_038709	uc011hsc.3,uc011hse.3,uc011hsf.3,uc011hsg.3,uc063xoz.1,uc063xpa.1,uc063xpd.1,uc063xpe.1,uc063xpf.1,uc063xpg.1,uc063xph.1,uc063xpi.1,uc063xpj.1,uc063xpk.1,uc063xpl.1,uc063xpm.1,uc063xpn.1,uc063xpo.1,uc063xpp.1,uc063xpq.1,uc063xpr.1,uc063xps.1,uc063xpt.1,uc063xpu.1,uc063xpv.1,uc063xpw.1,uc063xpx.1,uc063xpy.1,uc063xpz.1,uc063xqa.1,uc063xqb.1	uc011hsc.3	NM_004639	TSS102055,TSS102056,TSS102057,TSS102058,TSS102059,TSS102060,TSS102061,TSS102062,TSS102063,TSS102064,TSS102065,TSS102066,TSS102067	chr6_GL000254v2_alt:2980906-3000082	11.9108	10.5399	0.884903	12.9194	1.08468	14.0057	1.17588	16.4939	1.38479
XLOC_038921	uc011ipm.2,uc011ipo.2,uc011ipp.2,uc011ipq.2,uc063yvk.1,uc063yvl.1,uc063yvo.1,uc063yvp.1,uc063yvq.1,uc063yvr.1,uc063yvs.1,uc063yvt.1,uc063yvu.1,uc063yvv.1,uc063yvw.1,uc063yvx.1,uc063yvy.1,uc063yvz.1,uc063ywa.1,uc063ywb.1,uc063ywc.1,uc063ywd.1,uc063ywe.1,uc063ywf.1,uc063ywg.1,uc063ywh.1,uc063ywi.1,uc063ywj.1,uc063ywk.1,uc063ywl.1,uc063ywm.1	uc011ipm.2	NM_004639	TSS102724,TSS102725,TSS102726,TSS102727,TSS102728,TSS102729,TSS102730,TSS102731,TSS102732,TSS102733,TSS102734,TSS102735,TSS102736	chr6_GL000255v2_alt:2894840-2914028	13.0278	11.8183	0.90716	13.7421	1.05483	10.668	0.818864	11.835	0.908442
XLOC_018079	uc002kae.3,uc060ljf.1,uc060ljg.1,uc060ljh.1,uc060lji.1,uc060ljj.1,uc060ljk.1,uc060ljm.1	uc002kae.3	NM_001291324	TSS47575,TSS47576,TSS47577,TSS47578,TSS47579,TSS47580,TSS47581	chr17:81395474-81466332	16.5769	12.7372	0.76837	22.9691	1.38561	17.9229	1.0812	17.5513	1.05878
XLOC_013473	uc001zlt.3,uc001zlu.2,uc001zlv.3,uc059hsq.1	uc001zlt.3	NM_001301132	TSS34473,TSS34474,TSS34475,TSS34476	chr15:40439720-40468242	12.8216	10.3053	0.803745	11.0467	0.86157	11.8758	0.926234	12.1497	0.947596
XLOC_018069	uc002jyz.5,uc002jza.3,uc002jzd.3,uc002jze.3,uc002jzf.3,uc002jzg.3,uc060lfy.1,uc060lfz.1,uc060lga.1,uc060lgb.1,uc060lgc.1,uc060lgd.1,uc060lge.1,uc060lgf.1,uc060lgg.1,uc060lgh.1,uc060lgi.1,uc060lgj.1,uc060lgk.1,uc060lgl.1,uc060lgm.1,uc060lgn.1,uc060lgo.1,uc060lgp.1,uc060lgq.1,uc060lgr.1,uc060lgs.1,uc060lgt.1,uc060lgu.1,uc060lgv.1	uc002jyz.5		TSS47546,TSS47547,TSS47548,TSS47549,TSS47550,TSS47551,TSS47552,TSS47553,TSS47554,TSS47555,TSS47556,TSS47557,TSS47558,TSS47559,TSS47560,TSS47561,TSS47562	chr17:81035121-81183164	13.1387	24.5645	1.86963	17.0205	1.29545	17.9241	1.36422	15.8959	1.20985
XLOC_019282	uc060lfw.1,uc060lfx.1	uc060lfw.1	NR_026857	TSS51228,TSS51229	chr17:81029129-81034881	1.97488	1.54599	0.782827	3.14407	1.59203	2.82135	1.42862	2.9472	1.49234
XLOC_040759	uc003upj.4,uc064frg.1,uc064frh.1,uc064fri.1,uc064frk.1	uc003upj.4	NM_018842	TSS107731,TSS107732,TSS107733,TSS107734	chr7:98252378-98401068	13.2353	13.8244	1.04451	14.1858	1.07182	12.7612	0.964179	12.2009	0.921845
XLOC_029015	uc003auw.4,uc062edg.1,uc062edh.1	uc003auw.4	NM_025045	TSS76673,TSS76674	chr22:38084888-38110670	0.88037	1.35728	1.54172	1.96495	2.23196	1.22038	1.38621	2.08068	2.36342
XLOC_015018	uc002clj.4,uc002clk.3,uc010uuz.3,uc010uva.3,uc010uvb.3,uc010uvc.2,uc021tag.2,uc059ovz.1,uc059owa.1,uc059owb.1,uc059owc.1,uc059owd.1,uc059owe.1,uc059owf.1,uc059owg.1,uc059owh.1	uc002clj.4	NM_001286464	TSS38688,TSS38689,TSS38690,TSS38691,TSS38692,TSS38693,TSS38694,TSS38695,TSS38696,TSS38697	chr16:1333600-1351911	2.46454	2.28885	0.928713	0.93555	0.379604	3.13734	1.27299	1.62801	0.660574
XLOC_037135	uc003oes.4,uc063nye.1,uc063nyf.1	uc003oes.4	NM_001188	TSS97770	chr6:33572546-33580293	8.15465	14.3464	1.75929	8.93534	1.09574	9.53025	1.16869	9.35249	1.14689
XLOC_004125	uc001iuj.2,uc057slz.1	uc001iuj.2	NM_012342	TSS10492,TSS10493	chr10:28677341-28682939	13.1695	30.9133	2.34734	23.5468	1.78798	29.42	2.23395	13.1205	0.996279
XLOC_006270	uc001ogo.4,uc001ogp.4,uc058dsu.1,uc058dsv.1,uc058dsw.1,uc058dsx.1,uc058dsy.1,uc058dsz.1	uc001ogo.4	NM_003860	TSS15828,TSS15829,TSS15830,TSS15831,TSS15832,TSS15833	chr11:65996544-66004149	171.155	167.954	0.981298	70.0778	0.409441	107.108	0.625795	66.6905	0.38965
XLOC_015917	uc002fkp.4,uc002fkq.4,uc002fkr.3,uc002fks.5,uc010vov.3,uc021tml.2,uc059yfo.1,uc059yfp.1,uc059yfq.1,uc059yfs.1,uc059yft.1,uc059yfu.1,uc059yfv.1,uc059yfw.1,uc059yfx.1,uc059yfy.1,uc059yfz.1,uc059ygb.1,uc059ygc.1,uc059ygd.1,uc059yge.1,uc059ygf.1,uc059ygg.1,uc059ygh.1,uc059ygi.1,uc059ygj.1	uc002fkp.4	NM_079837	TSS41306,TSS41307,TSS41308,TSS41309,TSS41310,TSS41311,TSS41312,TSS41313,TSS41314,TSS41315,TSS41316,TSS41317,TSS41318,TSS41319	chr16:87949243-88118422	37.8847	32.4614	0.856847	36.0307	0.951062	28.0088	0.739317	59.3777	1.56733
XLOC_030790	uc003ddx.5,uc062kln.1,uc062klo.1,uc062klq.1,uc062klr.1,uc062kls.1,uc062klt.1,uc062klu.1,uc062klv.1,uc062klw.1	uc003ddx.5	NM_004656	TSS81840,TSS81841,TSS81842,TSS81844,TSS81845,TSS81846,TSS81847	chr3:52401012-52410350	68.0584	61.996	0.910924	88.9877	1.30752	76.9454	1.13058	106.217	1.56067
XLOC_026172	uc002veu.4,uc021vwc.3,uc021vwe.2,uc021vwg.2,uc021vwh.2,uc021vwi.2,uc061sbh.1,uc061sbi.1,uc061sbj.1,uc061sbk.1,uc061sbm.1,uc061sbn.1,uc061sbo.1	uc002veu.4	NM_000465	TSS69885,TSS69886,TSS69887,TSS69888	chr2:214725645-214809711	70.8468	102.153	1.44189	58.6553	0.827917	83.6373	1.18054	68.8479	0.971786
XLOC_043835	uc004cbp.2,uc064wsg.1	uc004cbp.2	NM_020064	TSS115425,TSS115426	chr9:132582184-132590266	0.148353	0.0773905	0.521665	0.216265	1.45777	0.178172	1.201	0.0982065	0.661979
XLOC_002799	uc001dns.4	uc001dns.4	NM_020063	TSS7347	chr1:90711538-90717237	1.60649	1.94927	1.21337	1.31651	0.819495	1.88963	1.17625	1.13651	0.707449
XLOC_044329	uc004aud.3,uc010mrh.4	uc004aud.3		TSS116552,TSS116553	chr9:93951621-93955372	1.55604	2.04374	1.31342	0.958873	0.616226	2.29735	1.47641	0.946817	0.608479
XLOC_043528	uc064uku.1,uc064ukv.1	uc064uku.1		TSS114604,TSS114605	chr9:93955596-93959140	0.350974	0.825585	2.35227	2.11962	6.03925	0.298934	0.851727	0	0
XLOC_006818	uc001qfc.5,uc058jbp.1	uc001qfc.5	NM_003658	TSS17403,TSS17404	chr11:129375939-129452279	3.78896	5.64833	1.49073	2.22609	0.58752	3.39174	0.895164	2.90439	0.76654
XLOC_033651	uc003jfx.5,uc031siz.2,uc063cnd.1	uc003jfx.5	NM_006317	TSS89267,TSS89268,TSS89269	chr5:17065597-17276843	4.85458	7.42832	1.53017	3.1788	0.654804	3.65994	0.753915	3.2068	0.660572
XLOC_007426	uc001oce.1,uc001ocf.2,uc021qlb.2,uc058dbw.1,uc058dbx.1	uc001oce.1	NM_001300808	TSS19138,TSS19139,TSS19140	chr11:64987942-64997045	0.234113	0.281547	1.20261	0.055971	0.239077	0.281163	1.20097	0.243994	1.04221
XLOC_003679	uc001hjl.3,uc057pgf.1,uc057pgg.1	uc001hjl.3	NM_018664	TSS9434,TSS9435,TSS9436	chr1:212686417-212699985	4.6133	8.13447	1.76326	7.01438	1.52047	6.84741	1.48428	5.59086	1.2119
XLOC_021399	uc002plf.2,uc002plh.2,uc002plj.4,uc002plk.4,uc002pll.4,uc061axs.1,uc061axt.1,uc061axu.1,uc061axv.1,uc061axw.1,uc061axx.1,uc061axy.1,uc061axz.1	uc002plf.2	NM_004324	TSS57115,TSS57116,TSS57117,TSS57118	chr19:48954814-48961798	100.995	139.275	1.37903	60.157	0.595643	107.558	1.06498	110.11	1.09025
XLOC_012465	uc001wsk.4,uc001wsl.3,uc001wsm.2,uc059asf.1,uc059asg.1,uc059ash.1,uc059asi.1,uc059ask.1,uc059asl.1,uc059asn.1,uc059aso.1	uc001wsk.4	NM_013448	TSS32294,TSS32295,TSS32296,TSS32297,TSS32298,TSS32299,TSS32300,TSS32301,TSS32302,TSS32303	chr14:34752730-34876459	340.032	259.872	0.764257	145.361	0.427492	178.075	0.523701	177.288	0.521386
XLOC_040631	uc003tyc.4,uc064eeg.1,uc064eeh.1	uc003tyc.4	NM_032408	TSS107359,TSS107360	chr7:73440397-73522278	81.6734	56.2599	0.68884	50.8689	0.622833	53.8855	0.659768	47.3656	0.579939
XLOC_009768	uc001slp.2,uc001slq.2,uc009zow.2,uc058ppb.1,uc058ppc.1,uc058ppd.1,uc058ppe.1,uc058ppf.1,uc058ppg.1,uc058pph.1,uc058ppi.1,uc058ppj.1,uc058ppk.1,uc058ppl.1,uc058ppm.1,uc058ppn.1,uc058ppo.1	uc001slp.2	NM_001300905	TSS25784,TSS25785,TSS25786,TSS25787,TSS25788,TSS25789,TSS25790,TSS25791,TSS25792,TSS25793,TSS25794,TSS25795	chr12:56521928-56636816	94.4099	70.2775	0.744387	105.355	1.11593	77.2889	0.818652	114.534	1.21316
XLOC_025877	uc002uao.4,uc002uap.4,uc002uar.2,uc010fop.2,uc061ovo.1,uc061ovp.1,uc061ovq.1,uc061ovr.1,uc061ovs.1,uc061ovu.1,uc061ovz.1,uc061owa.1,uc061owc.1,uc061owd.1,uc061owe.1,uc061owf.1,uc061owh.1	uc002uao.4	NM_013450	TSS69052,TSS69053,TSS69054,TSS69055,TSS69056,TSS69057,TSS69058,TSS69059,TSS69060,TSS69061,TSS69062,TSS69063,TSS69064,TSS69065,TSS69066	chr2:159318978-159617082	37.2578	40.8238	1.09571	65.1782	1.74938	52.1737	1.40034	48.4217	1.29964
XLOC_022487	uc002pgf.5,uc010eky.4,uc010ekz.4,uc010xyl.3,uc021uwl.2,uc061akt.1	uc002pgf.5	NM_014417	TSS60330,TSS60331,TSS60332,TSS60333	chr19:47220821-47232766	11.6917	35.3144	3.02047	11.1358	0.952453	20.0897	1.71829	12.6376	1.0809
XLOC_005476	uc001kzi.4,uc001kzj.4,uc001kzk.4,uc009xxw.3,uc010qrf.2,uc057vzl.1,uc057vzm.1,uc057vzn.1,uc057vzo.1,uc057vzr.1	uc001kzi.4	NM_001195304	TSS13560,TSS13561,TSS13562,TSS13563	chr10:110869742-110919274	60.3409	61.4033	1.01761	54.8152	0.908425	45.0945	0.747329	45.2774	0.75036
XLOC_011933	uc001xpm.1,uc010tup.3,uc059dgq.1,uc059dgr.1,uc059dgs.1,uc059dgu.1	uc001xpm.1		TSS30858,TSS30859,TSS30860	chr14:73851843-74084493	10.1447	9.84552	0.970509	16.1821	1.59513	10.2568	1.01105	21.1737	2.08717
XLOC_005913	uc001mre.1,uc001mrg.2,uc057zxq.1,uc057zxs.1,uc057zxv.1,uc057zxw.1	uc001mre.1	NM_003986	TSS14745,TSS14746,TSS14747,TSS14748	chr11:27040724-27220113	0.266886	1.13035	4.23533	0.607131	2.27487	1.04272	3.90699	0.438609	1.64343
XLOC_007124	uc057zxu.1,uc057zxx.1,uc057zxy.1,uc057zxz.1	uc057zxu.1	NR_125768	TSS18292,TSS18293	chr11:27040724-27220113	7.20113	4.54415	0.631033	2.07232	0.287777	3.83776	0.532939	5.00506	0.695038
XLOC_009918	uc001syd.2	uc001syd.2	NM_024685	TSS26188	chr12:76344473-76348442	8.78049	8.66955	0.987365	6.48569	0.738648	8.63665	0.983618	7.05171	0.803111
XLOC_032276	uc003ieu.3,uc021xrm.2	uc003ieu.3	NM_152618	TSS86079	chr4:122732701-122744943	4.63216	5.66606	1.2232	4.44487	0.959567	4.90575	1.05906	4.5478	0.981788
XLOC_016557	uc002ejd.3,uc059ulb.1,uc059ulc.1,uc059uld.1,uc059ule.1,uc059ulf.1,uc059ulg.1,uc059ulh.1,uc059uli.1,uc059ulj.1,uc059ull.1,uc059ulm.1,uc059uln.1,uc059ulo.1,uc059ulp.1,uc059ulq.1,uc059ulr.1,uc059uls.1,uc059ult.1,uc059ulu.1	uc002ejd.3	NM_031885	TSS43085,TSS43086,TSS43087,TSS43088,TSS43089,TSS43090,TSS43091,TSS43092,TSS43093,TSS43094,TSS43095,TSS43096,TSS43097,TSS43098	chr16:56429132-56520283	59.3948	47.3168	0.796649	52.2991	0.880533	64.4261	1.08471	45.5205	0.766405
XLOC_013770	uc002avb.4,uc002avc.4,uc059lcm.1,uc059lcn.1,uc059lco.1,uc059lcp.1,uc059lcq.1,uc059lcr.1,uc059lcs.1,uc059lct.1,uc059lcu.1,uc059lcv.1,uc059lcw.1,uc059lcx.1,uc059lcz.1,uc059lda.1	uc002avb.4	NM_033028	TSS35353,TSS35354,TSS35355,TSS35356,TSS35357,TSS35358,TSS35359	chr15:72686178-72738476	20.7312	16.509	0.796336	27.2821	1.31599	26.5472	1.28054	32.6666	1.57572
XLOC_024406	uc002uet.4,uc002ueu.1,uc010fpw.4,uc010zdh.2,uc061pho.1,uc061php.1,uc061phq.1,uc061phr.1,uc061phs.1,uc061pht.1	uc002uet.4	NM_152384	TSS64943,TSS64944,TSS64945,TSS64946,TSS64947,TSS64948	chr2:169479177-169526262	11.5745	16.268	1.4055	10.1688	0.878552	8.8982	0.768776	5.50732	0.475815
XLOC_033158	uc003ied.4,uc003iee.3,uc062zjf.1,uc062zjg.1,uc062zjh.1,uc062zji.1	uc003ied.4	NM_176824	TSS88252,TSS88253,TSS88254,TSS88255	chr4:121824439-121870497	55.4095	28.8383	0.520458	40.9099	0.738319	33.8512	0.610928	48.4767	0.874881
XLOC_039398	uc003tdn.2,uc003tdo.1,uc003tdp.1,uc003tdq.1,uc064crw.1,uc064crx.1,uc064cry.1,uc064crz.1,uc064csa.1,uc064csb.1,uc064csd.1,uc064cse.1,uc064csf.1,uc064csg.1,uc064csh.1,uc064csi.1	uc003tdn.2	NM_198428	TSS104160,TSS104161,TSS104162,TSS104163,TSS104164,TSS104165,TSS104166,TSS104167,TSS104168	chr7:33129243-33606068	11.19	4.24597	0.379443	7.55413	0.675079	5.45114	0.487144	8.46376	0.756368
XLOC_029867	uc003dwk.6,uc003dwl.6,uc010hpr.5,uc062med.1,uc062mee.1,uc062mef.1,uc062meg.1,uc062meh.1,uc062mei.1,uc062mej.1,uc062mek.1,uc062mel.1,uc062mem.1,uc062men.1,uc062meo.1,uc062mep.1,uc062meq.1,uc062mer.1,uc062mes.1,uc062met.1,uc062meu.1,uc062mev.1,uc062mew.1,uc062mex.1,uc062mey.1,uc062mez.1	uc003dwk.6	NM_020235	TSS78979,TSS78980,TSS78981,TSS78982,TSS78983,TSS78984,TSS78985,TSS78986,TSS78987,TSS78988,TSS78989,TSS78990,TSS78991,TSS78992,TSS78993	chr3:107522935-107811324	29.1573	19.1553	0.656964	28.6714	0.983335	18.4097	0.631392	25.184	0.863729
XLOC_021317	uc002ozt.3,uc002ozu.5,uc060zto.1,uc060ztp.1,uc060ztq.1,uc060ztr.1,uc060zts.1,uc060ztu.1	uc002ozt.3	NM_001013257	TSS56827,TSS56828,TSS56829,TSS56830	chr19:44809058-44821420	6.40455	5.87665	0.917574	5.71281	0.891992	7.9874	1.24714	2.48117	0.387407
XLOC_001278	uc001fpo.4,uc001fpp.4,uc057mbo.1,uc057mbq.1,uc057mbr.1,uc057mbs.1,uc057mbu.1,uc057mbv.1	uc001fpo.4	NM_198427	TSS3395,TSS3396,TSS3397,TSS3398,TSS3399,TSS3400	chr1:156641389-156661424	1.61108	0.864146	0.536377	1.27705	0.792667	1.52382	0.945838	1.57043	0.974768
XLOC_039812	uc003vej.3,uc011kly.2,uc011kma.1,uc064gyd.1,uc064gye.1,uc064gyf.1,uc064gyg.1,uc064gyh.1,uc064gyi.1,uc064gyj.1,uc064gyk.1,uc064gyl.1,uc064gym.1,uc064gyo.1,uc064gyp.1,uc064gyq.1	uc003vej.3	NM_018844	TSS105337,TSS105338,TSS105339,TSS105340,TSS105341,TSS105342,TSS105343,TSS105344	chr7:107579556-107629170	83.4758	104.779	1.2552	108.789	1.30324	51.5035	0.616987	19.6991	0.235986
XLOC_046349	uc004fid.4,uc004fie.3,uc065bvt.1,uc065bvu.1,uc065bvv.1,uc065bvw.1,uc065bvx.1,uc065bvy.1	uc004fid.4	NM_001139457	TSS120793,TSS120794,TSS120795,TSS120796,TSS120797,TSS120798	chrX:153700496-153724697	33.123	52.9165	1.59758	26.099	0.787942	40.0253	1.20838	19.36	0.584488
XLOC_016749	uc002fdv.4,uc002fdw.4,uc002fdx.4,uc010cgu.4,uc010vna.3,uc010vnb.3,uc010vnc.3,uc010vnd.3,uc059xew.1,uc059xex.1,uc059xey.1,uc059xez.1,uc059xfa.1,uc059xfb.1,uc059xfc.1,uc059xfd.1,uc059xfe.1,uc059xff.1,uc059xfg.1,uc059xfh.1,uc059xfi.1,uc059xfj.1	uc002fdv.4	NM_014567	TSS43701,TSS43702,TSS43703,TSS43704,TSS43705,TSS43706,TSS43707,TSS43708,TSS43709,TSS43710,TSS43711,TSS43712,TSS43713,TSS43714,TSS43715,TSS43716,TSS43717,TSS43718,TSS43719	chr16:75228186-75268053	14.5896	23.0536	1.58014	12.2415	0.839057	15.5517	1.06594	8.84696	0.606388
XLOC_002820	uc001dpx.6,uc001dpy.5,uc001dpz.5,uc001dqa.5,uc001dqb.5,uc057ikj.1,uc057ikl.1,uc057ikp.1,uc057iks.1	uc001dpx.6		TSS7411,TSS7412,TSS7413,TSS7414,TSS7415,TSS7416,TSS7417,TSS7418,TSS7419	chr1:93561785-93847150	3.32669	9.78918	2.94262	7.59122	2.28191	6.66131	2.00238	3.62337	1.08918
XLOC_016187	uc059qwy.1,uc059qwz.1,uc059qxa.1,uc059qxb.1,uc059qxd.1,uc059qxe.1	uc059qwy.1	NR_024050	TSS42164	chr16:11819828-11828845	0.867009	0.565351	0.652071	3.42416	3.94939	1.23075	1.41954	4.5963	5.30133
XLOC_002947	uc001efa.4,uc057jps.1	uc001efa.4	NM_005872	TSS7733	chr1:114567556-114581639	77.6816	83.1699	1.07065	44.0298	0.566798	54.8342	0.705884	29.3914	0.378357
XLOC_017837	uc002iyu.5,uc002iyv.5,uc002iyy.5,uc002izb.5,uc002izc.5,uc060ihu.1,uc060ihv.1,uc060ihw.1,uc060ihy.1,uc060ihz.1,uc060iia.1,uc060iib.1,uc060iic.1,uc060iid.1,uc060iie.1,uc060iif.1,uc060iig.1,uc060iik.1,uc060iil.1,uc060iim.1,uc060iin.1,uc060iio.1,uc060iip.1,uc060iiq.1,uc060iis.1,uc060iit.1,uc060iiu.1,uc060iiv.1,uc060iiy.1,uc060iiz.1,uc060ijb.1,uc060ijc.1,uc060ijf.1,uc060iji.1	uc002iyu.5	NM_017679	TSS46760,TSS46761,TSS46762,TSS46763,TSS46764,TSS46765,TSS46766,TSS46767,TSS46768,TSS46769,TSS46770,TSS46771,TSS46772,TSS46773,TSS46774,TSS46775,TSS46776,TSS46777	chr17:60677452-61411555	25.4986	15.5275	0.608955	20.065	0.786906	13.7052	0.537488	18.918	0.741923
XLOC_026818	uc002xvq.4,uc002xvr.5,uc061xso.1,uc061xsp.1,uc061xsq.1	uc002xvq.4	NM_017843	TSS71522,TSS71523	chr20:50794893-50882676	3.23366	5.46574	1.69026	2.49793	0.772478	6.12127	1.89299	2.09328	0.647341
XLOC_009441	uc001rgc.4,uc001rgd.5,uc001rge.5,uc010six.3,uc010siy.3,uc058lzc.1,uc058lze.1,uc058lzf.1,uc058lzg.1,uc058lzi.1	uc001rgc.4	NM_001178094	TSS24827,TSS24828,TSS24829,TSS24830,TSS24831,TSS24832	chr12:24810021-24960158	57.2899	17.5067	0.305581	20.2247	0.353024	15.4665	0.269969	9.80197	0.171094
XLOC_022525	uc002pkr.4,uc002pks.4,uc002pkt.4,uc002pku.2,uc010emh.3,uc010emi.3,uc061awe.1,uc061awf.1,uc061awg.1,uc061awh.1,uc061awj.1	uc002pkr.4	NM_001190	TSS60469,TSS60470,TSS60471,TSS60472,TSS60473	chr19:48795061-48811029	35.5436	32.8229	0.923455	39.5983	1.11408	41.2317	1.16003	57.1034	1.60657
XLOC_004760	uc001ljb.5,uc001ljc.5,uc001ljd.5,uc057wst.1,uc057wsu.1	uc001ljb.5	NM_078468	TSS11878,TSS11879	chr10:125823545-125896436	69.3121	75.9301	1.09548	68.7589	0.992019	52.5702	0.758456	65.0089	0.937916
XLOC_009634	uc001rvh.4,uc058nti.1	uc001rvh.4	NM_181708	TSS25339	chr12:49791145-49843129	17.3241	37.2882	2.15239	13.6806	0.789686	21.4304	1.23703	16.537	0.954566
XLOC_008471	uc001rvg.4,uc010smm.3,uc058nth.1	uc001rvg.4	NR_027501	TSS22078,TSS22079	chr12:49791145-49843129	1.89574	5.3625	2.82871	4.61419	2.43398	3.41162	1.79962	5.53325	2.91878
XLOC_031342	uc003fem.5,uc062prh.1,uc062pri.1,uc062prj.1,uc062prk.1	uc003fem.5	NM_000055	TSS83429	chr3:165772903-165837472	1.31397	1.89821	1.44464	1.10213	0.838779	0.828067	0.630202	0.213158	0.162224
XLOC_036353	uc003pjd.3,uc003pje.3,uc063psr.1,uc063pss.1,uc063pst.1,uc063psu.1	uc003pjd.3	NM_000056	TSS96030,TSS96031,TSS96032,TSS96033	chr6:80106646-80346270	24.3803	13.4734	0.552635	10.7119	0.439367	12.8899	0.528701	10.6756	0.437878
XLOC_015412	uc002eav.6,uc002eaw.5,uc010cai.5,uc059tky.1,uc059tkz.1,uc059tla.1,uc059tlb.1,uc059tld.1,uc059tlf.1	uc002eav.6	NM_001122957	TSS39942,TSS39943,TSS39944,TSS39945,TSS39946	chr16:31106106-31112791	22.2483	27.1841	1.22185	22.8561	1.02732	22.9342	1.03083	22.3229	1.00335
XLOC_002767	uc021opd.3,uc057iab.1	uc021opd.3	NM_003921	TSS7268,TSS7269	chr1:85266247-85578363	29.5455	35.2776	1.19401	23.2987	0.78857	26.7344	0.904855	12.853	0.435024
XLOC_025328	uc002sab.4,uc002sac.4,uc002sae.2,uc002saf.2,uc010fcg.5,uc061jkw.2,uc061jkx.2,uc061jky.1,uc061jkz.1,uc061jlb.1,uc284ppj.1	uc002sab.4	NM_018014	TSS67656,TSS67657,TSS67658,TSS67659,TSS67660,TSS67661	chr2:60451166-60553567	17.2581	23.0663	1.33655	15.3848	0.891454	16.2518	0.941691	11.0162	0.638321
XLOC_012899	uc001yga.5,uc001ygb.5,uc059ezf.1	uc001yga.5	NM_138576	TSS33444,TSS33445	chr14:99169286-99271524	0.717943	1.42863	1.98989	1.28321	1.78734	1.34673	1.87582	1.51324	2.10774
XLOC_020453	uc002lit.2,uc002liu.2,uc060pur.1,uc060puu.2	uc002lit.2		TSS54221,TSS54222,TSS54223,TSS54224	chr18:63123345-63320128	1.81646	1.14967	0.632918	1.29966	0.715491	1.17431	0.646483	1.14652	0.631184
XLOC_014644	uc002bfc.5,uc002bfd.5	uc002bfc.5	NM_004049	TSS37834,TSS37835	chr15:79960888-79971446	0.0915429	0	0	0	0	0.156029	1.70444	0.482112	5.26651
XLOC_027205	uc002wwl.4,uc002wwm.4,uc061wck.1,uc061wcl.1,uc061wco.1,uc061wcp.1,uc061wcq.1,uc061wcr.1,uc061wcs.1	uc002wwl.4	NM_138578	TSS72358,TSS72359,TSS72360,TSS72361	chr20:31664451-31723989	8.88379	15.1177	1.70172	5.42315	0.610455	11.2523	1.26661	5.91029	0.665289
XLOC_024138	uc002tgt.2,uc002tgu.2,uc002tgv.2,uc002tha.2,uc002thb.2,uc002thc.2,uc021vmo.2,uc021vmp.1,uc021vmq.1,uc021vmr.1,uc021vms.1,uc061mws.1,uc061mwt.1,uc061mwu.1,uc061mww.1,uc061mwx.1,uc061mxa.1,uc061mxb.1	uc002tgt.2	NM_207002	TSS64225,TSS64226,TSS64227,TSS64228	chr2:111119377-111168447	14.2247	17.1903	1.20848	17.5591	1.23441	21.3644	1.50192	16.1536	1.1356
XLOC_021427	uc002ppa.4,uc002ppb.4,uc031rlv.2,uc031rlw.2,uc031rlz.2,uc061bhg.1,uc061bhh.1,uc061bhi.1,uc061bhj.1,uc061bhl.1,uc061bhm.1	uc002ppa.4	NM_138639	TSS57217,TSS57218,TSS57219,TSS57220	chr19:49659568-49673916	315.109	382.361	1.21342	206.347	0.654843	288.588	0.915835	273.511	0.867989
XLOC_028243	uc002zmu.4,uc002zmw.5,uc002zmx.4,uc002zmy.5,uc002zmz.4,uc010gqy.4,uc011agk.3,uc031rwf.1,uc031rwg.1,uc031rwh.1,uc062bgz.1,uc062bhb.1,uc062bhc.1,uc062bhe.1,uc062bhf.1	uc002zmu.4		TSS74658,TSS74659,TSS74660,TSS74661,TSS74662	chr22:17628854-17730855	63.0244	53.9675	0.856295	34.0092	0.53962	36.9103	0.585651	38.0459	0.603669
XLOC_008243	uc001rab.2,uc001rac.4,uc001rad.4,uc001rae.4,uc001raf.2,uc058lhp.1,uc058lhq.1,uc058lhr.1,uc058lhs.1,uc058lht.1,uc058lhu.1,uc058lhv.1,uc058lhw.1	uc001rab.2		TSS21463,TSS21464,TSS21465,TSS21466	chr12:12049843-12267012	0.121722	0.314739	2.58572	0.277023	2.27587	0.0857042	0.704098	1.66589	13.686
XLOC_002941	uc001edw.4,uc001edx.4,uc001edz.2,uc057joi.1,uc057joj.1,uc057jok.1	uc001edw.4	NM_001010922	TSS7713,TSS7714	chr1:113761831-113914086	3.63268	6.21029	1.70956	17.5116	4.82057	6.41101	1.76482	9.92948	2.73338
XLOC_011601	uc001wjg.4,uc001wjh.5,uc001wjj.4,uc001wjk.4,uc058zqi.1,uc058zqj.1,uc058zqk.1,uc058zql.1,uc058zqn.1,uc058zqo.1,uc058zqp.1,uc058zqq.1,uc058zqr.1,uc058zqs.1,uc058zqt.1,uc058zqu.1	uc001wjg.4	NM_004050	TSS29784,TSS29785,TSS29786,TSS29787,TSS29788,TSS29789,TSS29790,TSS29791,TSS29792,TSS29793,TSS29794	chr14:23185315-23326185	93.794	103.472	1.10318	199.196	2.12376	232.91	2.48321	199.991	2.13224
XLOC_021314	uc010xxe.3,uc060zte.1,uc060ztf.1,uc060ztg.1,uc060zth.1,uc060zti.1,uc060ztj.1	uc010xxe.3	NM_005178	TSS56817,TSS56818,TSS56819,TSS56820,TSS56821,TSS56822,TSS56823	chr19:44747704-44760044	0.611702	1.61832	2.6456	1.5328	2.5058	1.64798	2.69409	0.950343	1.5536
XLOC_031477	uc003frp.4,uc003frq.3,uc011bsf.2,uc062rhe.1,uc062rhg.1,uc062rhh.1,uc062rhi.1,uc062rhj.1,uc062rhk.1,uc062rhl.1	uc003frp.4	NM_001130845	TSS83793,TSS83794,TSS83795,TSS83796,TSS83797,TSS83798,TSS83799	chr3:187698258-187745727	8.67506	10.8154	1.24672	6.70433	0.772828	5.93714	0.684392	8.14842	0.939293
XLOC_017114	uc010clt.2,uc060ahj.1,uc060ahk.1,uc060ahl.1,uc060ahm.1,uc060ahn.1	uc010clt.2	NM_181844	TSS44666,TSS44667,TSS44668,TSS44669	chr17:7023019-7030290	4.7993	10.066	2.09739	10.604	2.20949	15.926	3.3184	14.378	2.99585
XLOC_009081	uc001ubo.4,uc001ubp.4,uc058ukl.1	uc001ubo.4	NM_020993	TSS23845,TSS23846	chr12:122007433-122062044	23.2245	24.7115	1.06403	13.5719	0.584379	12.8549	0.553506	15.374	0.661973
XLOC_040632	uc003tye.3,uc003tyf.3,uc003tyg.3,uc064eej.1,uc064eek.1,uc064eel.1,uc064eem.1,uc064een.1,uc064eeo.1,uc064eep.1,uc064eeq.1,uc064eer.1,uc064ees.1	uc003tye.3	NR_036682	TSS107361,TSS107362,TSS107363,TSS107364,TSS107365,TSS107366,TSS107367	chr7:73536355-73558002	30.2292	40.4666	1.33866	19.0819	0.631241	27.9597	0.924924	14.7022	0.486358
XLOC_016422	uc002dzv.5,uc021tgq.3,uc059tim.1,uc059tin.1,uc059tio.1,uc059tir.1	uc002dzv.5	NM_004765	TSS42779,TSS42780,TSS42781,TSS42782,TSS42783,TSS42784	chr16:30833625-30895220	8.18552	13.0759	1.59744	9.32003	1.1386	10.6106	1.29626	11.9705	1.4624
XLOC_001086	uc031uul.2,uc057keu.1,uc057kev.1	uc031uul.2	NM_004326	TSS2867,TSS2868,TSS2869	chr1:147541411-147626216	11.3651	12.5771	1.10664	13.6223	1.19861	10.2289	0.900027	10.8462	0.954343
XLOC_007866	uc001pug.5,uc058ibp.1,uc058ibq.1,uc058ibr.1,uc058ibs.1	uc001pug.5	NM_182557	TSS20407,TSS20408,TSS20409,TSS20410,TSS20411	chr11:118883765-118958559	3.9316	4.51874	1.14934	7.60529	1.9344	4.09255	1.04094	4.11821	1.04746
XLOC_037634	uc003qgw.2,uc003qgx.1,uc003qgy.1,uc011ede.2,uc063rsk.1,uc063rsl.1,uc063rsm.1,uc063rsn.1,uc063rso.1,uc063rsp.1,uc063rsq.1,uc063rsr.1,uc063rss.1,uc063rsu.1,uc063rsv.1,uc063rsw.1,uc063rsx.1,uc063rsz.1,uc063rta.1,uc063rtb.1,uc063rtc.1	uc003qgw.2	NM_001077441	TSS99022,TSS99023,TSS99024,TSS99025,TSS99026,TSS99027,TSS99028,TSS99029,TSS99030	chr6:136256862-136289851	232.092	173.008	0.745429	120.821	0.520574	114.404	0.492925	109.261	0.470766
XLOC_015839	uc002fgm.2,uc002fgn.2,uc059xpa.1	uc002fgm.2		TSS41107,TSS41108	chr16:81238447-81291142	0.139086	0.0931351	0.669622	0.438269	3.15106	0.446463	3.20998	0.921656	6.62652
XLOC_045790	uc004dem.5,uc004den.5,uc004deo.4,uc004dep.5,uc064yor.1,uc064yos.1,uc064yot.1,uc064you.1,uc064yow.1,uc064yox.1,uc064yoy.1	uc004dem.5	NM_017745	TSS119682,TSS119683,TSS119684,TSS119685,TSS119686,TSS119687,TSS119688	chrX:40049814-40177329	218.873	211.536	0.966478	146.74	0.670434	170.672	0.779776	172.369	0.78753
XLOC_045458	uc065bbo.1,uc065bbp.1,uc065bbq.1,uc065bbr.1,uc065bbs.1	uc065bbo.1		TSS118899,TSS118900,TSS118901,TSS118902	chrX:129981106-130057663	10.5626	11.3113	1.07088	7.59987	0.719508	9.72216	0.920432	7.40981	0.701514
XLOC_028375	uc002zww.4,uc002zwx.4,uc002zwy.4,uc062cer.1,uc062ces.1,uc062cet.1,uc062ceu.1,uc062cev.1,uc062cew.1,uc062cez.1,uc062cfa.1,uc062cfb.1,uc062cfc.1,uc062cfd.1,uc062cfe.1	uc002zww.4	NM_004327	TSS74944,TSS74945,TSS74946,TSS74947,TSS74948,TSS74949,TSS74950,TSS74951,TSS74952,TSS74953,TSS74954,TSS74955,TSS74956,TSS74957	chr22:23179703-23318037	13.4151	22.0195	1.6414	31.6652	2.36041	22.8618	1.70418	30.6558	2.28517
XLOC_024723	uc002vip.4,uc002viq.3,uc002vis.5,uc010fvu.4,uc010fvv.4,uc021vwz.2,uc061snb.1,uc061snc.1,uc061snd.1,uc061sne.1,uc061snf.1,uc061sng.1,uc061snh.1,uc061sni.1,uc061snj.1,uc061snk.1,uc061snl.1,uc061snm.1,uc061sno.1	uc002vip.4		TSS65897,TSS65898,TSS65899,TSS65900,TSS65901,TSS65902,TSS65903,TSS65904,TSS65905	chr2:218637915-218663443	116.606	128.084	1.09843	141.386	1.21251	137.013	1.17501	148.524	1.27373
XLOC_023733	uc032nmf.2	uc032nmf.2		TSS63188	chr2:47192404-47345074	0.150209	5.11791	34.0719	10.1634	67.6617	5.1637	34.3768	12.8719	85.6933
XLOC_031563	uc003fxr.3,uc003fxs.4,uc003fxu.3,uc062sem.1,uc062sen.1,uc062seo.1,uc062sep.1,uc062seq.1,uc062ser.1,uc062ses.1,uc062seu.1,uc062sew.1,uc062sex.1,uc062sey.1,uc062sez.1	uc003fxr.3	NM_203314	TSS84046,TSS84047,TSS84048,TSS84049,TSS84050,TSS84051,TSS84052,TSS84053,TSS84054	chr3:197509782-197573323	0.666475	1.21971	1.83009	1.85501	2.78332	0.934983	1.40288	1.24458	1.86741
XLOC_012080	uc001yfg.3,uc001yfh.4,uc010avl.3,uc010twu.2,uc021sbj.3,uc059ewd.1,uc059ewg.1,uc059ewh.1,uc059ewj.1	uc001yfg.3	NM_000623	TSS31250,TSS31251,TSS31252,TSS31253,TSS31254,TSS31255,TSS31256	chr14:96204678-96268967	1.21209	1.40153	1.15629	0.557897	0.460277	1.20686	0.995685	1.26865	1.04666
XLOC_007131	uc001mrt.4,uc001mru.4,uc001mrv.4,uc001mrw.5,uc001mrx.4,uc001mry.5,uc001mrz.5,uc001msa.4,uc009yjd.4,uc009yje.4,uc009yjf.4,uc010rdu.3,uc010rdw.3,uc010rdx.3,uc021qff.2,uc057zym.1,uc057zyn.1	uc001mrt.4	NM_170734	TSS18307,TSS18308,TSS18309,TSS18310,TSS18311,TSS18312,TSS18313,TSS18314,TSS18315	chr11:27506837-27877648	0.0725961	0.0645715	0.889462	0.353984	4.87607	0.212661	2.92937	0.554941	7.64423
XLOC_005915	uc001mrm.4,uc001mrn.4,uc001mrq.5,uc001mrr.5,uc009yit.4,uc057zyh.1,uc057zyi.1,uc057zyl.1,uc057zyp.1	uc001mrm.4	NR_002832	TSS14750,TSS14751,TSS14752	chr11:27506837-27877648	2.70281	3.50706	1.29756	3.22423	1.19292	2.80469	1.03769	8.39571	3.10629
XLOC_035751	uc032wib.2,uc063lhu.1,uc063lhv.1,uc063lhw.1,uc063lhx.1	uc032wib.2	NM_018429	TSS94627,TSS94628,TSS94629,TSS94630	chr5_KI270897v1_alt:985598-1097795	16.046	10.661	0.664402	12.0578	0.751452	9.2292	0.575171	11.3819	0.709329
XLOC_035688	uc032wcc.2,uc063lcq.1,uc063lcr.1,uc063lcs.1,uc063lct.1,uc063lcu.1	uc032wcc.2	NM_018429	TSS94500,TSS94501,TSS94502,TSS94503,TSS94504	chr5_GL339449v2_alt:1454099-1566305	16.8956	9.97675	0.590494	11.9646	0.708149	10.7709	0.637497	11.2527	0.666014
XLOC_033878	uc003kbp.2,uc063ejp.1,uc063ejq.1,uc063ejr.1,uc063ejs.1	uc003kbp.2	NM_018429	TSS89846,TSS89847,TSS89848,TSS89849	chr5:71455614-71567820	17.1979	11.4937	0.66832	10.6973	0.622012	9.95065	0.578597	10.9047	0.634072
XLOC_015654	uc002eoq.4,uc021tjl.2,uc021tjm.2,uc059vho.1,uc059vhp.1,uc059vhq.1,uc059vhr.1,uc059vhs.1,uc059vht.1,uc059vhy.1,uc059vhz.1	uc002eoq.4	NM_001136106	TSS40533,TSS40534,TSS40535,TSS40536,TSS40537,TSS40538	chr16:66427296-66552544	1.60919	2.35301	1.46223	5.98311	3.71809	2.54544	1.58181	5.56457	3.45799
XLOC_018780	uc002ibn.3,uc002ibo.4,uc010whc.2,uc060fnt.1,uc060fnu.1,uc060fnv.1,uc060fnw.1,uc060fnx.1,uc060fny.1,uc060foa.1,uc060fob.1,uc060foc.1,uc060foe.1,uc060fof.1,uc060fog.1,uc060foh.1,uc060foi.1,uc060foj.1,uc060fok.1,uc060fol.1	uc002ibn.3	NM_003766	TSS49682,TSS49683,TSS49684,TSS49685,TSS49686,TSS49687,TSS49688	chr17:42798791-42843758	92.2095	71.7342	0.777948	50.3006	0.545503	55.8633	0.60583	53.7116	0.582495
XLOC_012913	uc001yhp.4,uc001yhq.4,uc010txa.3,uc059ffd.1,uc059ffe.1,uc059ffg.1,uc059ffi.1,uc059ffj.1,uc059ffk.1	uc001yhp.4		TSS33489,TSS33490,TSS33491,TSS33492,TSS33493,TSS33494,TSS33495,TSS33496,TSS33497	chr14:100537148-100587413	0.497963	0.482225	0.968395	0.692408	1.39048	0.411166	0.825696	0.658514	1.32242
XLOC_045716	uc004cyj.5,uc010nfb.4	uc004cyj.5	NM_153346	TSS119522,TSS119523	chrX:18162930-18220883	0.06185	0.0944465	1.52703	0.048489	0.783977	0.188345	3.04519	0.260946	4.21901
XLOC_037489	uc003prs.3,uc063qjz.1	uc003prs.3	NM_001080450	TSS98592,TSS98593	chr6:107065181-107115269	3.92067	4.79855	1.22391	4.00923	1.02259	4.40021	1.12231	3.47784	0.887052
XLOC_032798	uc003gwn.4,uc062wgs.1,uc062wgt.1	uc003gwn.4	NM_207406	TSS87322,TSS87323	chr4:42110937-42152878	7.89001	5.64779	0.715815	5.68956	0.721109	6.30773	0.799458	3.98341	0.504868
XLOC_002557	uc001crx.5,uc057gji.1,uc057gjj.1,uc057gjk.1,uc057gjl.1,uc057gjm.1	uc001crx.5	NM_024603	TSS6766,TSS6767,TSS6768,TSS6769	chr1:48532854-50023913	0.581409	0.711371	1.22353	0	0	2.41118	4.14713	0.299471	0.515078
XLOC_036276	uc010kab.4,uc063pfo.1,uc063pfp.1,uc063pfq.1	uc010kab.4	NM_152731	TSS95855,TSS95856,TSS95857	chr6:56955125-57027342	1.9908	2.1371	1.07349	1.18299	0.594228	1.00681	0.505731	1.06159	0.533248
XLOC_004903	uc001iml.3,uc001imm.3,uc001imo.5,uc057ruc.1,uc057rud.1,uc057rue.1,uc057ruf.1,uc057rug.1,uc057ruh.1	uc001iml.3		TSS12184,TSS12185,TSS12186,TSS12187,TSS12188,TSS12189	chr10:13438483-13530262	22.4062	18.9638	0.846364	14.675	0.654953	14.385	0.64201	13.3877	0.5975
XLOC_006165	uc001nsr.3,uc001nss.4,uc010rlu.2,uc058cgf.1,uc058cgg.1,uc058cgh.1,uc058cgi.1,uc058cgj.1	uc001nsr.3	NM_001139443	TSS15463,TSS15464,TSS15465,TSS15466	chr11:61949820-61967660	8.63712	1.62672	0.188341	1.58074	0.183017	1.34967	0.156264	2.0896	0.241932
XLOC_020847	uc002mux.4,uc060ucm.1,uc060uco.1	uc002mux.4		TSS55337,TSS55338	chr19:12751701-12758458	0.795995	2.44138	3.06708	3.34461	4.2018	1.14804	1.44227	4.24779	5.33645
XLOC_009876	uc001svd.4,uc001svf.5,uc001svg.3,uc010stm.3,uc031zfh.2,uc031zfi.2,uc031zfj.2,uc058qum.1,uc058quo.1,uc058qup.1,uc058quq.1,uc058qur.1	uc001svd.4	NM_001282614	TSS26101,TSS26102,TSS26103,TSS26104	chr12:69643359-69699476	0.0108426	0	0	0.227416	20.9743	0.0332909	3.07038	0.184955	17.0582
XLOC_002517	uc001cmm.4	uc001cmm.4	NM_153274	TSS6625	chr1:44783584-44787705	0.098621	0.0472686	0.479295	0	0	0	0	0.208783	2.11702
XLOC_040737	uc003unf.2,uc064fkm.1,uc064fkn.1,uc064fkq.1,uc064fkr.1,uc064fks.1,uc064fkt.1	uc003unf.2	NM_005868	TSS107656,TSS107657,TSS107658,TSS107659	chr7:93962761-94011113	24.5107	25.7234	1.04948	41.2077	1.68121	20.0293	0.817166	19.6129	0.800177
XLOC_006856	uc001lod.3,uc001loe.3,uc057xcc.1,uc057xcf.1,uc057xcg.1,uc057xch.1,uc057xci.1	uc001lod.3	NM_016526	TSS17498,TSS17499	chr11:127203-207428	15.0262	16.4129	1.09229	18.7454	1.24751	16.5417	1.10086	17.01	1.13202
XLOC_046055	uc004ejt.2	uc004ejt.2	NM_018476	TSS120264	chrX:103062650-103064240	4.10271	4.37652	1.06674	1.92996	0.470411	3.91052	0.953155	3.2107	0.78258
XLOC_046060	uc004eka.4,uc004ekb.3,uc022cbo.2,uc065akt.1	uc004eka.4	NM_001168400	TSS120275,TSS120276	chrX:103309345-103311046	10.4429	14.5309	1.39146	9.26821	0.887513	14.563	1.39454	9.0468	0.866311
XLOC_045330	uc004ejv.5,uc004ejw.5	uc004ejv.5	NM_001080425	TSS118633	chrX:103215091-103217246	65.543	87.918	1.34138	44.4657	0.67842	68.6424	1.04729	46.5195	0.709755
XLOC_046049	uc004eir.4,uc010nnz.4,uc065ajf.1	uc004eir.4	NM_001012978	TSS120251,TSS120252	chrX:102153707-102156057	1.76574	1.31017	0.741995	1.77137	1.00319	1.71194	0.969531	0.149497	0.0846654
XLOC_015196	uc002dco.4,uc059rbb.1,uc059rbc.1,uc059rbd.1,uc059rbe.1,uc059rbf.1,uc059rbg.1,uc059rbi.1,uc059rbj.1,uc059rbl.1,uc059rbm.1	uc002dco.4	NM_016561	TSS39217,TSS39218,TSS39219,TSS39220,TSS39221,TSS39222,TSS39223	chr16:14632814-14669236	14.1769	16.9213	1.19358	10.2677	0.724256	9.83387	0.693654	7.0033	0.493994
XLOC_016925	uc032ejq.3,uc284nwr.1,uc284nws.1,uc284nwt.1,uc284nwu.1,uc284nwv.1,uc284nww.1,uc284nwx.1,uc284nwy.1,uc284nxa.1,uc284nxb.1	uc032ejq.3	NM_016561	TSS44144,TSS44145,TSS44146,TSS44147,TSS44148,TSS44149,TSS44150	chr16_KI270853v1_alt:205670-242094	14.5401	16.0549	1.10418	12.2882	0.845125	9.73357	0.669429	8.96706	0.616712
XLOC_027095	uc002wpo.4,uc002wpp.3,uc010zro.3,uc061vnw.1,uc061vnx.1	uc002wpo.4	NM_001195	TSS72149,TSS72150,TSS72151,TSS72152	chr20:17493904-17569220	2.51568	3.64437	1.44866	1.10651	0.439845	2.86089	1.13722	1.31755	0.523735
XLOC_039710	uc003upe.2,uc003upf.2	uc003upe.2		TSS105013,TSS105014	chr7:98211426-98212979	0.377102	0.483237	1.28145	1.9561	5.18719	0.54693	1.45035	0.390968	1.03677
XLOC_045327	uc004ejo.4,uc011mrr.3,uc011mru.3,uc011mrv.3,uc065akd.1,uc065ake.1,uc065akf.1	uc004ejo.4	NM_030639	TSS118625,TSS118626,TSS118627	chrX:102720687-102753540	9.75607	7.71441	0.790729	7.63487	0.782576	6.8222	0.699277	6.07879	0.623078
XLOC_041695	uc003xvi.4	uc003xvi.4	NM_152414	TSS110126	chr8:64574305-64583628	0.418917	0.210458	0.502386	0.107956	0.257703	0.147068	0.351067	0.221592	0.528964
XLOC_029318	uc003bqf.4,uc062gen.1,uc062geo.1	uc003bqf.4	NM_003670	TSS77391,TSS77392,TSS77393	chr3:4896808-4985323	5.68043	10.7703	1.89604	8.7416	1.5389	12.5172	2.20357	9.45312	1.66416
XLOC_030448	uc032rcj.1,uc032rck.1,uc062gel.1,uc062gem.1	uc032rcj.1	NR_125915	TSS80739,TSS80740	chr3:4896808-4985323	0.363529	0.0432549	0.118986	0.14829	0.407918	0.132955	0.365734	0.557855	1.53455
XLOC_009456	uc001rhb.4,uc058mci.1,uc058mcj.1	uc001rhb.4	NM_030762	TSS24860,TSS24861,TSS24862	chr12:26120025-26833198	13.0398	22.0887	1.69394	31.545	2.41913	29.7734	2.28327	29.5137	2.26336
XLOC_021339	uc021uwa.2	uc021uwa.2		TSS56933	chr19:45733250-45764534	0.00912747	0.0341978	3.74669	0.168107	18.4177	0.104993	11.503	0.0755251	8.27448
XLOC_033927	uc003kfu.5,uc011cti.3,uc063ewb.1,uc063ewc.1,uc063ewe.1,uc063ewf.1	uc003kfu.5	NM_001713	TSS89996,TSS89997,TSS89998	chr5:78997605-79236038	0.0290612	0	0	0	0	0	0	0.0422829	1.45496
XLOC_033926	uc003kft.4,uc011cth.3,uc063evw.1,uc063evx.1,uc063evy.1,uc063evz.1,uc063ewa.1	uc003kft.4	NM_017614	TSS89994,TSS89995	chr5:78997605-79236038	0.0631087	0	0	0	0	0	0	0	0
XLOC_004270	uc001jki.2,uc057tjt.1,uc057tjv.1	uc001jki.2	NM_001080512	TSS10767,TSS10768,TSS10769	chr10:58513139-58831437	2.25728	2.92158	1.29429	3.74686	1.6599	2.60777	1.15527	3.34394	1.4814
XLOC_008370	uc001rku.4,uc001rkv.4,uc058mnt.1,uc058mnu.1,uc058mnv.1,uc058mnw.1,uc058mny.1,uc058mnz.1,uc058moa.1,uc058mod.1	uc001rku.4	NM_001714	TSS21799,TSS21800,TSS21801,TSS21802,TSS21803,TSS21804,TSS21805	chr12:32104116-32383633	18.1433	14.3492	0.790881	21.7032	1.19621	15.6181	0.860819	25.5734	1.40952
XLOC_044321	uc004aso.2,uc004asp.2	uc004aso.2	NM_015250	TSS116539	chr9:92711362-92764812	20.379	39.9319	1.95946	27.0375	1.32673	39.0088	1.91417	23.5784	1.15699
XLOC_028749	uc002znc.3,uc002znd.3,uc002zne.3,uc002znf.3,uc010grb.2,uc010grc.2,uc021wko.2,uc021wkp.2,uc062bhh.1,uc062bhi.1,uc062bhj.1,uc062bhl.1	uc002znc.3	NM_197966	TSS75951,TSS75952,TSS75953,TSS75954,TSS75955	chr22:17734137-17774770	9.49133	32.0677	3.37863	16.1605	1.70266	29.5362	3.11191	8.22635	0.866723
XLOC_028629	uc003bdk.3	uc003bdk.3	NM_001197	TSS75664	chr22:43110747-43129712	0.940765	0.556327	0.591356	0.549402	0.583995	0.6166	0.655424	0.649583	0.690484
XLOC_025727	uc002tns.3,uc002tnt.3,uc002tnu.3,uc002tnv.3,uc002tnw.3,uc002tnx.3,uc002tny.3,uc002tnz.3,uc002toa.3,uc002tob.3,uc002toc.3,uc061nnt.1,uc061nnu.1,uc061nnv.1	uc002tns.3	NM_139343	TSS68715,TSS68716,TSS68717,TSS68718,TSS68719	chr2:127048026-127107355	3.20915	3.56843	1.11195	3.7437	1.16657	3.63246	1.13191	2.81734	0.877908
XLOC_042311	uc003xcl.5,uc010ltw.5,uc064lca.1,uc064lcb.1,uc064lcc.1,uc064lcd.1,uc064lce.1,uc064lcf.1,uc064lcg.1,uc064lch.1,uc064lci.1	uc003xcl.5	NM_018688	TSS111565,TSS111566,TSS111567	chr8:22604631-22669148	6.38051	7.7904	1.22097	6.48155	1.01584	8.33275	1.30597	5.68585	0.891128
XLOC_006590	uc001pgy.5,uc010ruq.4,uc010rur.4,uc058gva.1,uc058gvb.1,uc058gvc.1,uc058gvd.1,uc058gve.1,uc058gvf.1,uc058gvg.1,uc058gvh.1,uc058gvj.1,uc058gvk.1	uc001pgy.5	NM_001166	TSS16717,TSS16718,TSS16719,TSS16720	chr11:102347210-102378670	50.7423	33.0515	0.65136	27.3881	0.539749	24.6283	0.48536	28.2148	0.556041
XLOC_006589	uc001pgx.5,uc058guu.1,uc058guv.1,uc058guw.1,uc058gux.1,uc058guy.1,uc058guz.1	uc001pgx.5		TSS16713,TSS16714,TSS16715,TSS16716	chr11:102317449-102339403	0.217141	0.347134	1.59866	0.557805	2.56886	0.814744	3.75214	0.638996	2.94277
XLOC_018035	uc002jvf.4,uc002jvg.4,uc002jvh.4,uc060ktp.1,uc060ktq.1,uc060ktr.1,uc060kts.1,uc060ktt.1,uc060ktu.1,uc060ktv.1,uc060ktw.1	uc002jvf.4	NM_001012271	TSS47427,TSS47428,TSS47429	chr17:78214185-78225636	96.125	120.545	1.25404	71.7699	0.746631	64.4743	0.670734	56.197	0.584624
XLOC_023639	uc010ezu.4,uc061hxy.1,uc061hxz.1,uc061hya.1,uc061hyb.1,uc061hyc.1,uc061hyd.1,uc061hye.1,uc061hyf.1,uc061hyh.1,uc061hym.1,uc061hyn.1	uc010ezu.4	NM_016252	TSS62883,TSS62884,TSS62885,TSS62886,TSS62887,TSS62888,TSS62889,TSS62890,TSS62891,TSS62892,TSS62893,TSS62894	chr2:32357027-32618899	143.073	60.1943	0.420724	112.354	0.785291	52.6186	0.367774	99.1115	0.692734
XLOC_025166	uc061hyk.1	uc061hyk.1	NR_125793	TSS67244	chr2:32357027-32618899	1.7186	0.4033	0.234668	2.14547	1.24838	0.469257	0.273046	0.762258	0.443534
XLOC_020954	uc002ngm.2,uc002ngo.2,uc010eat.2,uc060vig.1,uc060vii.1,uc060vij.1,uc060vik.1,uc060vil.1,uc060vim.1,uc060vio.1,uc060vip.1,uc060viq.1,uc060vir.1,uc060vis.1,uc060viu.1,uc060vix.1,uc060viy.1,uc060viz.1,uc060vja.1,uc060vjb.1,uc060vjc.1,uc060vjd.1,uc060vje.1,uc060vjf.1	uc002ngm.2	NR_130766	TSS55641,TSS55642,TSS55643,TSS55644,TSS55645,TSS55646,TSS55647	chr19:17405693-17433724	6.23103	9.17766	1.4729	9.69613	1.5561	10.6852	1.71484	9.54818	1.53236
XLOC_010821	uc001vps.4,uc001vpw.4,uc010agc.4,uc058ycn.1,uc058yco.1,uc058ycp.1,uc058ycq.1,uc058ycr.1,uc058ycs.1,uc058yct.1,uc058ycu.1,uc058ycw.1,uc058ycy.1	uc001vps.4	NM_017693	TSS28335,TSS28336,TSS28337,TSS28338,TSS28339,TSS28340,TSS28341,TSS28342,TSS28343,TSS28344,TSS28345	chr13:102799048-102876001	54.9193	42.6205	0.776057	53.5856	0.975715	54.9089	0.999811	58.8469	1.07152
XLOC_041135	uc033aqq.2	uc033aqq.2		TSS108734	chr7:155356984-155367934	0.00515918	0	0	0	0	0	0	0	0
XLOC_027276	uc002xha.4,uc002xhb.3,uc002xhc.3,uc021wde.2,uc021wdf.2,uc061wvu.1,uc061wvv.1,uc061wvw.1,uc061wvx.1,uc061wvy.1,uc061wvz.1,uc061wwa.1,uc061wwc.1	uc002xha.4	NM_001167820	TSS72542,TSS72543,TSS72544,TSS72545,TSS72546,TSS72547,TSS72548,TSS72549,TSS72550	chr20:37492471-37527931	26.4417	25.8278	0.976783	26.0592	0.985534	27.1482	1.02672	35.0425	1.32527
XLOC_013972	uc002bpr.5,uc010bnx.5,uc059ngc.1,uc059ngd.1,uc059nge.1,uc059ngg.1,uc059ngh.1,uc059ngi.1,uc059ngj.1,uc059ngk.1	uc002bpr.5	NM_001287248	TSS35927,TSS35928,TSS35929,TSS35930,TSS35931,TSS35932,TSS35933	chr15:90717326-90816165	105.538	83.2299	0.788625	93.3414	0.884434	81.4355	0.771623	74.5651	0.706524
XLOC_018528	uc002hez.3,uc060dmu.1,uc060dmv.1,uc060dmw.1,uc060dmx.1,uc060dmy.1,uc060dmz.1,uc060dna.1,uc060dnb.1,uc060dnc.1,uc060dnd.1,uc060dne.1,uc060dnf.1	uc002hez.3	NM_000386	TSS49074,TSS49075,TSS49076,TSS49077,TSS49078,TSS49079,TSS49080	chr17:30238740-30292056	53.8875	56.0052	1.0393	45.1023	0.836971	49.2324	0.913614	48.8535	0.906583
XLOC_005367	uc001kls.5,uc001klv.5,uc001klx.5,uc001kly.5,uc057vcm.1,uc057vcn.1,uc057vco.1,uc057vcp.1,uc057vcq.1	uc001kls.5	NM_013314	TSS13266,TSS13267,TSS13268,TSS13269,TSS13270	chr10:96129714-96271587	0.255065	0.576352	2.25963	0.286406	1.12287	0.688075	2.69765	1.09725	4.30184
XLOC_008588	uc001shi.5,uc001shj.5,uc001shk.4,uc001shl.4,uc009zny.3,uc058pag.1,uc058pah.1,uc058pai.1,uc058paj.1,uc058pak.1,uc058pal.1,uc058pam.1,uc058pan.1,uc058pao.1,uc058pap.1,uc058par.1,uc058pas.1,uc058pat.1,uc058pau.1,uc058pav.1	uc001shi.5	NM_001487	TSS22408,TSS22409,TSS22410,TSS22411,TSS22412,TSS22413,TSS22414	chr12:55681545-55724705	23.5435	35.0072	1.48692	23.1449	0.98307	31.8857	1.35433	30.5243	1.29651
XLOC_005403	uc001kqv.4,uc001kqw.3,uc031wre.2,uc057vjc.1,uc057vjd.1,uc057vje.1	uc001kqv.4	NM_001282437	TSS13371,TSS13372,TSS13373,TSS13374	chr10:100273279-100286712	91.4591	163.109	1.78341	76.2721	0.833948	85.0344	0.929753	43.0385	0.470576
XLOC_021327	uc002pax.5,uc021uvu.2,uc060zwv.1,uc060zww.1,uc060zwx.1,uc060zwy.1	uc002pax.5	NM_212550	TSS56892,TSS56893,TSS56894,TSS56895,TSS56896	chr19:45071499-45305283	9.23882	21.6574	2.34417	21.4515	2.32189	22.4319	2.428	17.3007	1.87261
XLOC_031700	uc003gjp.2	uc003gjp.2	NM_018366	TSS84747	chr4:6716054-6717671	38.111	53.5669	1.40555	43.5409	1.14248	55.1521	1.44714	41.0315	1.07663
XLOC_013555	uc001zvq.4,uc001zvv.4,uc059iuo.1,uc059iup.1,uc059iuq.1,uc059iur.1,uc059ius.1,uc059iut.1,uc059iuu.1,uc059iuv.1,uc059iuw.1,uc059iux.1,uc059iuy.1,uc059iuz.1,uc059iva.1,uc059ivb.1,uc059ivc.1,uc059ivd.1,uc059ive.1,uc059ivf.1,uc059ivg.1,uc059ivi.1,uc059ivj.1,uc059ivk.1,uc059ivl.1,uc059ivm.1,uc059ivn.1,uc059ivo.1,uc059ivp.1	uc001zvq.4	NM_012388	TSS34767,TSS34768,TSS34769,TSS34770,TSS34771,TSS34772,TSS34773,TSS34774,TSS34775,TSS34776,TSS34777,TSS34778	chr15:45587122-45691294	29.1386	24.0255	0.824525	21.9882	0.754607	19.0582	0.654053	18.5678	0.637223
XLOC_039446	uc003tir.4,uc010kxv.4,uc064ddi.1,uc064ddj.1,uc064ddk.1	uc003tir.4	NM_000712	TSS104283,TSS104284,TSS104285,TSS104286	chr7:43758679-43807342	13.6571	19.1573	1.40274	12.1106	0.886762	15.0524	1.10217	7.02994	0.514746
XLOC_022358	uc002onw.3,uc060ysl.1,uc060ysm.1,uc060ysn.1	uc002onw.3	NM_000713	TSS59889,TSS59890,TSS59891	chr19:40447788-40465840	7.42755	12.8398	1.72867	6.64821	0.895074	9.10444	1.22577	6.81158	0.91707
XLOC_001409	uc001gfw.4,uc001gfx.3,uc001gfy.4,uc057ndw.1,uc057ndx.1	uc001gfw.4		TSS3754,TSS3755	chr1:169367969-169460669	24.5403	21.8583	0.89071	32.3106	1.31663	21.5744	0.879142	29.1342	1.1872
XLOC_014223	uc001zkt.6,uc001zku.6,uc001zkv.6,uc001zkw.6,uc059hpd.1,uc059hpe.1,uc059hpf.1,uc059hpg.1,uc059hph.1,uc059hpi.1	uc001zkt.6	NM_001003942	TSS36526,TSS36527,TSS36528,TSS36529,TSS36530	chr15:40087889-40108892	4.30319	3.43399	0.79801	4.99201	1.16007	4.12639	0.958914	4.84032	1.12482
XLOC_041426	uc003xbg.5,uc064kyj.1,uc064kyk.1,uc064kyl.1,uc064kym.1,uc064kyn.1,uc064kyo.1,uc064kyp.1,uc064kyq.1,uc064kyr.1,uc064kys.1,uc064kyt.1,uc064kyu.1,uc064kyv.1,uc064kyw.1,uc064kyx.1,uc064kyy.1	uc003xbg.5	NM_006129	TSS109341,TSS109342,TSS109343,TSS109344,TSS109345,TSS109346,TSS109347,TSS109348,TSS109349,TSS109350,TSS109351	chr8:22164735-22212326	4.18858	8.48834	2.02654	2.57206	0.614065	5.24133	1.25134	7.4533	1.77943
XLOC_026472	uc002wmu.2	uc002wmu.2	NM_001200	TSS70698	chr20:6767663-6780280	2.55269	5.2006	2.0373	2.15736	0.845132	4.29489	1.6825	2.12266	0.831538
XLOC_032086	uc003hlj.4,uc003hlk.4,uc010ijl.2,uc062xpi.1,uc062xpj.1,uc062xpk.1,uc062xpl.1	uc003hlj.4	NM_017593	TSS85602,TSS85603,TSS85604,TSS85605	chr4:78776341-78939438	45.0648	36.7854	0.816278	35.6063	0.790113	27.7006	0.614684	23.9794	0.532109
XLOC_032097	uc003hmg.4	uc003hmg.4	NM_001201	TSS85632	chr4:81030964-81057531	0.212205	0.104341	0.491699	0.0386309	0.182045	0.116727	0.550067	0.0869649	0.409816
XLOC_012583	uc001xal.6,uc001xan.6,uc001xao.6,uc010aoh.5,uc059bqi.1,uc059bqj.1,uc059bqk.1,uc059bql.1,uc059bqm.1	uc001xal.6		TSS32601,TSS32602,TSS32603,TSS32604,TSS32605,TSS32606,TSS32607	chr14:53949735-53958761	5.66086	10.4385	1.84398	5.61241	0.991441	10.5467	1.86309	4.85116	0.856965
XLOC_037315	uc003pcq.4	uc003pcq.4	NM_021073	TSS98177	chr6:55753644-55875564	0.0689523	0.0204079	0.295971	0.249118	3.6129	0.0487109	0.706443	0	0
XLOC_035816	uc003mxu.5	uc003mxu.5	NM_001718	TSS94766	chr6:7726796-7881422	2.4988	3.00612	1.20303	1.97836	0.791724	1.97531	0.790503	2.1967	0.879102
XLOC_027439	uc002xyc.4,uc010gip.2,uc061xxp.1,uc061xxq.1,uc061xxr.1,uc061xxs.1,uc061xxt.1,uc061xxu.1,uc061xxv.1	uc002xyc.4		TSS72865,TSS72866,TSS72867,TSS72868,TSS72869,TSS72870,TSS72871,TSS72872	chr20:57168747-57266629	10.5319	9.66239	0.91744	8.45456	0.802757	9.80437	0.930921	7.61524	0.723064
XLOC_000490	uc001cdi.4	uc001cdi.4	NM_181809	TSS1292	chr1:39491645-39546187	0.822756	0.499114	0.606637	0.838797	1.0195	0.968677	1.17736	0.837641	1.01809
XLOC_002463	uc001cdz.2,uc001cea.2	uc001cdz.2	NM_001720	TSS6488	chr1:39692181-39788861	3.06764	2.92042	0.952009	4.6705	1.52251	3.74675	1.22138	6.3107	2.05718
XLOC_039401	uc011kap.2,uc064csn.1,uc064cso.1,uc064csp.1,uc064csq.1,uc064csr.1,uc064css.1	uc011kap.2	NM_133468	TSS104171,TSS104172,TSS104173,TSS104174	chr7:33904910-34155872	2.26528	0.524258	0.231432	1.08064	0.477045	0.501275	0.221286	1.65207	0.729301
XLOC_004458	uc001kdy.4,uc057uql.1	uc001kdy.4	NM_004329	TSS11178,TSS11179	chr10:86756649-86932838	8.90921	16.1062	1.80781	8.74271	0.981311	4.50557	0.50572	5.11188	0.573775
XLOC_032156	uc003htm.5,uc003htn.5,uc010ilb.4,uc031sgm.3,uc031sgn.2,uc062yhg.1,uc062yhi.1	uc003htm.5	NM_001203	TSS85789,TSS85790,TSS85791,TSS85792,TSS85793,TSS85794	chr4:94757967-95158448	2.69483	1.73597	0.644185	1.89938	0.704824	1.35107	0.501356	1.38926	0.515528
XLOC_024606	uc002uzf.5,uc010ftr.4,uc061rnk.1	uc002uzf.5	NM_001204	TSS65586,TSS65587,TSS65588	chr2:202376935-202567751	13.4109	8.13515	0.606607	9.68074	0.721856	5.76926	0.430192	10.7548	0.801945
XLOC_004186	uc001jaj.4	uc001jaj.4	NM_014753	TSS10603	chr10:42782800-42834937	22.7506	16.6436	0.731568	15.5554	0.683736	17.1625	0.754376	12.62	0.554711
XLOC_028327	uc062cbk.1,uc062cbl.1,uc062cbm.1	uc062cbk.1		TSS74885,TSS74886,TSS74887	chr22:22303223-22322980	30.8448	19.7016	0.638733	36.176	1.17284	27.4471	0.889845	33.0333	1.07095
XLOC_005233	uc001juv.3,uc009xri.4,uc057ucl.1,uc057ucm.1,uc057ucn.1,uc057uco.1,uc057ucp.1,uc057ucq.1,uc057ucr.1	uc001juv.3	NR_026592	TSS12984,TSS12985,TSS12986,TSS12987,TSS12988	chr10:73644880-73730487	69.9108	54.3448	0.777345	108.459	1.55139	62.3096	0.891273	85.7757	1.22693
XLOC_014679	uc059mqm.1,uc059mqn.1	uc059mqm.1		TSS37925,TSS37926	chr15:83107406-83439445	0.583765	0.790748	1.35457	1.04428	1.78887	0.779598	1.33547	1.65847	2.84099
XLOC_044001	uc003zml.4,uc064sfz.1,uc064sga.1,uc064sgc.1,uc064sgd.1,uc064sge.1,uc064sgf.1,uc064sgi.1,uc064sgj.1,uc064sgk.1,uc064sgl.1,uc064sgm.1	uc003zml.4	NM_017637	TSS115856,TSS115857,TSS115858,TSS115859,TSS115860,TSS115861,TSS115862	chr9:16409502-16870760	2.62307	1.59315	0.607361	3.06244	1.1675	0.83543	0.318493	1.75776	0.670116
XLOC_034488	uc003mci.5,uc003mcj.5,uc003mck.5,uc003mcl.5,uc063jsz.1	uc003mci.5	NM_013979	TSS91562,TSS91563,TSS91564	chr5:173144161-173164387	11.4843	20.4447	1.78023	12.963	1.12876	10.047	0.874847	9.71181	0.84566
XLOC_014434	uc010uhb.3,uc010uhc.3,uc059jvu.1,uc059jvw.1,uc059jvx.1,uc059jvy.1,uc059jvz.1,uc059jwa.1,uc059jwb.1,uc059jwc.1,uc059jwd.1	uc010uhb.3		TSS37152,TSS37153,TSS37154,TSS37155,TSS37156,TSS37157,TSS37158,TSS37159,TSS37160	chr15:59594874-59689534	54.6009	52.1484	0.955083	28.0482	0.513695	55.3574	1.01386	25.9422	0.475124
XLOC_005589	uc001lkv.3,uc010qut.3,uc284mxh.1,uc284mxi.1	uc001lkv.3	NM_004052	TSS13839	chr10:131966454-131982013	23.2137	36.2482	1.5615	18.7646	0.808342	25.1864	1.08498	16.143	0.695408
XLOC_041463	uc003xex.2,uc003xey.3,uc010lui.2,uc064ljh.1,uc064ljj.1,uc064ljk.1,uc064ljl.1	uc003xex.2	NM_004331	TSS109514,TSS109515,TSS109516,TSS109517,TSS109518,TSS109519	chr8:26382897-26514092	13.5459	8.96543	0.661856	6.681	0.493212	8.10324	0.598206	6.86087	0.506491
XLOC_001148	uc001ewl.3,uc009wmi.3,uc057krv.1,uc057krw.1,uc057krx.1,uc057kry.1	uc001ewl.3	NM_138278	TSS3028,TSS3029,TSS3030,TSS3031,TSS3032	chr1:151036569-151047600	1.61348	1.41336	0.87597	7.87091	4.87822	4.54321	2.81578	8.84665	5.48296
XLOC_029900	uc003dzw.1,uc003dzx.4,uc003dzy.4,uc003dzz.4,uc003eaa.2,uc062mmt.1,uc062mmu.1,uc062mmv.1,uc062mmw.1,uc062mmx.1,uc062mmy.1,uc062mmz.1,uc062mna.1,uc062mnb.1,uc062mnc.1,uc062mnd.1,uc062mne.1	uc003dzw.1	NM_001301867	TSS79087,TSS79088,TSS79089,TSS79090,TSS79091,TSS79092,TSS79093,TSS79094,TSS79095,TSS79096,TSS79097	chr3:113211002-113441610	21.68	11.0257	0.508565	21.5811	0.995438	13.1186	0.605101	21.6648	0.999299
XLOC_035595	uc003mcq.3,uc003mcr.3,uc063jtl.1,uc063jtm.1,uc063jtn.1,uc063jto.1,uc063jtp.1	uc003mcq.3	NM_138369	TSS94154,TSS94155,TSS94156,TSS94157	chr5:173607513-173616660	90.9465	93.6841	1.0301	80.2482	0.882367	74.9556	0.824172	60.9441	0.670109
XLOC_032699	uc003gmz.2,uc062vfr.1,uc062vfs.1,uc062vft.1,uc062vfu.1,uc062vfv.1	uc003gmz.2	NM_148894	TSS87052,TSS87053,TSS87054,TSS87055,TSS87056	chr4:13568737-13627723	53.2672	32.957	0.618711	41.1332	0.772205	33.1134	0.621647	33.3947	0.626928
XLOC_019939	uc002lgm.4	uc002lgm.4	NM_001257964	TSS52963	chr18:57147061-57150300	0.850542	0.64998	0.764195	0.697165	0.819671	0.805624	0.947189	0.91828	1.07964
XLOC_024905	uc002wbq.4	uc002wbq.4	NM_032515	TSS66580	chr2:241544402-241574138	0.13586	0.309376	2.27717	0.334297	2.4606	0.297973	2.19324	0.407406	2.99872
XLOC_026387	uc021vzh.4	uc021vzh.4		TSS70502	chr2:241544402-241574138	0.775023	0.617335	0.796538	0.843747	1.08867	0.215896	0.278567	1.01735	1.31267
XLOC_001126	uc001etf.4,uc057klx.1,uc057kly.1,uc057klz.1	uc001etf.4	NM_016074	TSS2962,TSS2963	chr1:149887523-149900798	66.6587	140.037	2.10081	51.0751	0.766218	116.792	1.75209	59.4849	0.89238
XLOC_016372	uc002dss.3,uc059ssq.1,uc059ssr.1,uc059sss.1,uc284nvq.1	uc002dss.3	NM_001031827	TSS42627,TSS42628,TSS42629	chr16:29443055-29467833	27.1041	24.4136	0.900735	15.1615	0.55938	16.3093	0.601728	19.2113	0.708797
XLOC_016397	uc002dxb.3,uc059tbw.1,uc059tbx.1,uc059tby.1	uc002dxb.3	NM_001039182	TSS42711,TSS42712,TSS42713	chr16:30192933-30204310	18.315	19.5462	1.06722	12.3838	0.676156	18.2351	0.995637	14.6377	0.799219
XLOC_025438	uc002skc.2,uc002skd.2,uc061ksi.1,uc061ksj.1,uc061ksk.1	uc002skc.2	NM_212552	TSS67962,TSS67963	chr2:74135397-74147994	55.6678	64.8457	1.16487	25.1141	0.451142	60.9539	1.09496	27.6736	0.49712
XLOC_023899	uc002ske.4,uc002skf.4,uc002skg.4	uc002ske.4		TSS63631	chr2:74148008-74150061	2.34678	1.72781	0.736247	2.65193	1.13003	3.60692	1.53697	2.63934	1.12466
XLOC_026078	uc002uus.2,uc002uut.4,uc002uuu.3,uc010zha.2,uc061raf.1,uc061rag.1,uc061rah.1	uc002uus.2	NM_033030	TSS69649,TSS69650,TSS69651,TSS69652,TSS69653,TSS69654	chr2:197693105-197786762	2.36359	2.13104	0.901612	16.4873	6.97553	4.59114	1.94244	11.7548	4.97328
XLOC_043017	uc033ccj.2,uc064rjr.1,uc064rjs.1,uc064rjt.1,uc064rju.1,uc064rjv.1	uc033ccj.2	NM_015201	TSS113412,TSS113413,TSS113415,TSS113416	chr8:144262101-144291370	20.5428	27.2544	1.32671	21.0761	1.02596	27.2893	1.32841	16.9234	0.823812
XLOC_010715	uc001viv.2,uc010aen.2,uc010thr.3,uc058xkq.1,uc058xkr.1,uc058xkt.1	uc001viv.2	NM_024808	TSS28093,TSS28094	chr13:72727748-73016461	16.0392	19.4299	1.2114	18.3704	1.14534	12.2345	0.762787	15.4913	0.96584
XLOC_008245	uc001ral.3,uc009zhu.3,uc058lih.1,uc058lii.1	uc001ral.3	NM_058169	TSS21468,TSS21469	chr12:12357078-12469694	14.0674	15.7866	1.12221	9.17651	0.652325	6.52327	0.463715	10.8939	0.774407
XLOC_018303	uc010vut.3	uc010vut.3	NM_017622	TSS48410	chr17:8188332-8190907	3.01596	6.09263	2.02013	3.92793	1.30238	5.28941	1.75381	2.15403	0.71421
XLOC_004615	uc001kwh.3,uc001kwi.3,uc001kwk.4,uc057vrs.1,uc057vrt.1,uc057vru.1	uc001kwh.3		TSS11538,TSS11539,TSS11540	chr10:102845760-102901899	20.9531	24.2415	1.15694	20.9766	1.00112	28.3682	1.35389	17.8249	0.850705
XLOC_027602	uc061yzv.1,uc061yzw.1,uc061yzx.1,uc061yzy.1,uc061yzz.1,uc061zaa.1	uc061yzv.1		TSS73178,TSS73179	chr21:9325012-9368775	5.25179	2.50688	0.477338	9.83667	1.87301	5.15205	0.981008	10.1908	1.94044
XLOC_030067	uc003eta.4	uc003eta.4	NR_026783	TSS79606	chr3:139005467-139389732	0.00174924	0	0	0.0350465	20.0353	0	0	0	0
XLOC_039950	uc003vrv.4,uc003vrw.4,uc064ife.1,uc064iff.1	uc003vrv.4	NM_199186	TSS105738,TSS105739	chr7:134646807-134679813	29.4469	33.0886	1.12367	25.0506	0.850704	25.7177	0.873358	18.2828	0.620874
XLOC_035786	uc003mva.4,uc063llx.1,uc063lly.1,uc063llz.1,uc063lma.1,uc063lmb.1,uc063lmc.1,uc063lmf.1,uc063lmh.1,uc063lmi.1	uc003mva.4	NM_004332	TSS94698,TSS94699,TSS94700,TSS94701,TSS94702	chr6:3118373-3153578	8.48121	13.197	1.55603	8.00707	0.944095	10.8161	1.2753	9.20996	1.08593
XLOC_026631	uc002wyw.1,uc002wyx.2,uc061wfz.1	uc002wyw.1	NM_033197	TSS71032,TSS71033,TSS71034	chr20:33273479-33309878	0.0580689	0	0	0.0641644	1.10497	0.0585773	1.00876	0	0
XLOC_028957	uc003amo.6,uc062dno.1,uc062dnp.1	uc003amo.6		TSS76500,TSS76501	chr22:32413846-32464484	0.0652221	0	0	1.57652	24.1716	0	0	1.44715	22.188
XLOC_003704	uc010puh.3,uc031vnz.1,uc057png.1,uc057pnh.1,uc057pni.1,uc057pnj.1,uc057pnn.1	uc010puh.3	NM_001286150	TSS9505,TSS9506	chr1:220057481-220090462	24.4554	21.1088	0.863155	23.3562	0.955053	23.344	0.954554	18.0568	0.738356
XLOC_017907	uc002jgf.4,uc010wqm.2,uc060jbz.1,uc060jcb.1,uc060jcd.1,uc060jce.1,uc060jcf.1,uc060jcg.1,uc060jch.1,uc060jcj.1,uc060jck.1,uc060jcl.1,uc060jcm.1,uc060jcp.1,uc060jcq.1,uc060jcr.1,uc060jcs.1	uc002jgf.4	NM_182641	TSS46953,TSS46954,TSS46955,TSS46956,TSS46957,TSS46958,TSS46959,TSS46960,TSS46961,TSS46962,TSS46963,TSS46964,TSS46965,TSS46966,TSS46967	chr17:67825523-67984378	147.268	98.9334	0.671792	149.062	1.01218	97.6929	0.663368	122.604	0.832523
XLOC_041038	uc003vwb.2,uc003vwc.5,uc064ips.1,uc064ipt.1,uc064ipu.1	uc003vwb.2		TSS108490,TSS108491,TSS108492	chr7:140518419-140924764	29.2714	18.5031	0.632122	26.0826	0.891061	16.1975	0.553356	29.9567	1.02341
XLOC_010136	uc001tsn.4,uc009zvv.4,uc058thz.1	uc001tsn.4	NM_006768	TSS26814,TSS26815,TSS26816	chr12:111642145-111685986	9.12822	11.5789	1.26847	7.59385	0.831909	6.62024	0.72525	6.26135	0.685933
XLOC_040251	uc003smi.4,uc021zyz.2,uc064baj.1,uc064bak.1,uc064bal.1,uc064bam.1	uc003smi.4	NM_152743	TSS106430,TSS106431,TSS106432,TSS106433	chr7:2537876-2555727	16.7015	26.9951	1.61633	16.0697	0.962171	19.6526	1.1767	21.4301	1.28312
XLOC_018788	uc002icq.4,uc002ict.4,uc002icu.4,uc002idd.5,uc010cyx.4,uc010czc.4,uc010whm.3,uc010whn.3,uc060fri.1,uc060frj.1,uc060frk.1,uc060frl.1,uc060frm.1,uc060frn.1,uc060fro.1,uc060frp.1,uc060frq.1,uc060frr.1,uc060frs.1,uc060fru.1,uc060frv.1,uc060frw.1,uc060frx.1,uc060fry.1,uc060frz.1,uc060fsa.1,uc060fsb.1,uc060fsc.1,uc060fsd.1,uc284oig.1,uc284oih.1,uc284oii.1,uc284oij.1	uc002icq.4	NM_007294	TSS49715,TSS49716,TSS49717,TSS49718,TSS49719,TSS49720,TSS49721,TSS49722	chr17:43044294-43211689	153.105	91.524	0.597786	159.997	1.04501	124.849	0.815447	155.134	1.01325
XLOC_010526	uc001uub.2,uc058wft.1,uc058wfu.1,uc058wfv.1,uc058wfw.1,uc058wfx.1,uc058wfy.1	uc001uub.2		TSS27751,TSS27752,TSS27753,TSS27754,TSS27755	chr13:32315473-32400266	39.7028	35.4284	0.89234	54.9808	1.38481	57.0521	1.43698	52.5236	1.32292
XLOC_045620	uc004fna.4,uc004fnb.4,uc011mzy.3,uc065cjq.1,uc065cjr.1,uc065cjs.1,uc065cjt.1,uc065cju.1,uc065cjv.1,uc065cjw.1	uc004fna.4	NM_024332	TSS119299,TSS119300,TSS119301	chrX:155061621-155147937	38.3861	35.1118	0.914701	26.9191	0.701272	27.5199	0.716924	19.5932	0.510424
XLOC_029143	uc003biu.6,uc003biv.4,uc032qrr.2,uc062fhy.1,uc062fhz.1,uc062fia.1,uc062fic.1,uc062fid.1	uc003biu.6	NM_001304808	TSS76980,TSS76981,TSS76982,TSS76983,TSS76984	chr22:49773282-49827512	36.4974	36.8266	1.00902	25.4852	0.698274	26.7914	0.734063	31.0279	0.85014
XLOC_038648	uc011iaz.2,uc011ibb.3,uc011ibd.3,uc021zsw.2,uc063ydm.1,uc063ydn.1,uc063ydp.1,uc063ydq.1,uc063ydr.1,uc063yds.1	uc011iaz.2	NM_005104	TSS101890,TSS101891,TSS101892,TSS101893,TSS101894,TSS101895,TSS101896	chr6_GL000254v2_alt:4233671-4278255	21.8178	26.1325	1.19776	24.7263	1.13331	31.2728	1.43336	17.1423	0.785702
XLOC_038045	uc011fox.2,uc011fpa.2,uc011fpc.3,uc021zmj.2,uc063uso.1,uc063usp.1,uc063usr.1,uc063uss.1,uc063ust.1,uc063usu.1,uc063usw.1,uc063usx.1	uc011fox.2	NM_005104	TSS100075,TSS100076,TSS100077,TSS100078,TSS100079,TSS100080,TSS100081,TSS100082,TSS100083	chr6_GL000251v2_alt:4346823-4393720	35.7075	47.7484	1.33721	36.0369	1.00922	49.1583	1.37669	34.6024	0.969051
XLOC_039060	uc011jtt.3,uc011jtu.2,uc011jtv.2,uc021zyc.1,uc064ana.1,uc064anc.1,uc064and.1,uc064ane.1,uc064ang.1,uc064anh.1	uc011jtt.3	NM_005104	TSS103166,TSS103167,TSS103168,TSS103169,TSS103170,TSS103171,TSS103172,TSS103173,TSS103174	chr6_GL000256v2_alt:4333861-4430762	36.155	45.7117	1.26433	33.977	0.939759	49.7297	1.37546	35.0591	0.969689
XLOC_038460	uc011hfq.2,uc011hfs.3,uc011hft.2,uc011hfv.3,uc021zqo.2,uc063wzz.1,uc063xaa.1,uc063xac.1,uc063xad.1,uc063xae.1,uc063xag.1,uc063xah.1	uc011hfq.2	NM_005104	TSS101342,TSS101343,TSS101344,TSS101345,TSS101346,TSS101347,TSS101348,TSS101349,TSS101350	chr6_GL000253v2_alt:4353996-4400883	37.3468	48.8947	1.30921	37.1501	0.994733	46.2169	1.23751	35.8597	0.960181
XLOC_038855	uc011iyj.2,uc011iym.2,uc011iyo.3,uc021zvg.2,uc063zit.1,uc063ziu.1,uc063ziw.1,uc063zix.1,uc063ziy.1,uc063ziz.1,uc063zjb.1,uc063zjc.1	uc011iyj.2	NM_005104	TSS102545,TSS102546,TSS102547,TSS102548,TSS102549,TSS102550,TSS102551,TSS102552,TSS102553	chr6_GL000255v2_alt:4128936-4175823	39.3624	53.2885	1.35379	36.3223	0.922766	52.5904	1.33606	36.8732	0.936762
XLOC_036084	uc003ocn.4,uc003ocq.4,uc010juh.4,uc021ywf.1,uc063nsx.1,uc063nsy.1,uc063nsz.1,uc063nta.1,uc063ntb.1,uc063ntc.1,uc063ntd.1,uc063nte.1,uc063nti.1,uc063ntk.1,uc063ntm.1,uc063ntn.1	uc003ocn.4	NM_005104	TSS95385,TSS95386,TSS95387,TSS95388,TSS95389,TSS95390,TSS95391,TSS95392,TSS95393,TSS95394,TSS95395,TSS95396	chr6:32934628-32981505	83.5095	114.572	1.37196	79.9179	0.956992	99.5478	1.19205	82.7961	0.991457
XLOC_038260	uc011glh.3,uc063vye.1,uc063vyh.1,uc063vyi.1,uc063vyj.1	uc011glh.3		TSS100756,TSS100757,TSS100758	chr6_GL000252v2_alt:4221379-4225039	49.8188	70.4102	1.41333	48.3499	0.970515	68.2253	1.36947	51.1108	1.02593
XLOC_044658	uc004cew.4,uc004cex.3,uc064wwr.1,uc064wws.1,uc064wwt.1,uc064wwu.1	uc004cew.4	NM_007371	TSS117339,TSS117340,TSS117341,TSS117342,TSS117343,TSS117344	chr9:134025438-134068535	36.0736	37.7707	1.04705	34.0283	0.943302	38.8404	1.0767	21.2097	0.587956
XLOC_022033	uc002nar.4,uc002nas.4,uc002nat.4,uc060usj.1,uc060usk.1,uc060usl.1,uc060usm.1,uc060usn.1,uc060uso.1,uc060usp.1,uc060usr.1	uc002nar.4	NM_058243	TSS59029,TSS59030,TSS59031,TSS59032,TSS59033,TSS59034,TSS59035,TSS59036,TSS59037	chr19:15235518-15332545	81.0821	78.4771	0.967872	69.0191	0.851225	78.9326	0.97349	52.5939	0.64865
XLOC_016501	uc002ege.3,uc021thx.2,uc059uap.1,uc059uaq.1,uc059uar.1,uc059uas.1,uc059uat.1	uc002ege.3	NM_001173984	TSS42970,TSS42971,TSS42972,TSS42973,TSS42974	chr16:50246136-50371480	29.5528	46.3352	1.56788	32.9761	1.11584	46.1391	1.56124	29.3631	0.993581
XLOC_035334	uc003lcf.2,uc003lcg.4,uc003lci.4,uc063hja.1,uc063hjb.1,uc063hjc.1,uc063hje.1,uc063hjf.1,uc063hjg.1,uc063hjh.1,uc063hji.1,uc063hjj.1,uc063hjk.1,uc063hjl.1,uc063hjn.1,uc063hjo.1,uc063hjq.1,uc063hjr.1,uc063hjs.1,uc063hjt.1,uc063hju.1,uc063hjv.1,uc063hjw.1	uc003lcf.2	NM_139199	TSS93520,TSS93521,TSS93522,TSS93523,TSS93524,TSS93525,TSS93526,TSS93527,TSS93528,TSS93529,TSS93530	chr5:138139765-138213343	215.109	141.412	0.657397	157.199	0.730788	178.851	0.831444	107.226	0.498473
XLOC_000844	uc001dol.5,uc001dom.5,uc009wdf.4,uc010osz.3,uc010ota.3,uc057igp.1,uc057igq.1,uc057igr.1,uc057igs.1,uc057igt.1,uc057igu.1,uc057igv.1,uc057igw.1,uc057igx.1,uc057igy.1,uc057igz.1,uc057iha.1,uc057ihb.1,uc057ihc.1,uc057ihd.1,uc057ihe.1	uc001dol.5	NM_207189	TSS2257,TSS2258,TSS2259	chr1:91949370-92014426	0.0019796	0.134562	67.9743	0.253004	127.806	0.621565	313.985	0.842145	425.412
XLOC_012972	uc001yqk.4,uc001yql.3,uc001yqo.3,uc001yqp.4,uc001yqr.4,uc010axg.2,uc010tyo.2,uc010typ.2,uc059fzc.1,uc059fzd.1,uc059fze.1,uc059fzf.1,uc059fzg.1,uc059fzh.1,uc059fzi.2,uc059fzj.1,uc059fzk.1,uc059fzl.1,uc059fzm.1,uc059fzn.1,uc059fzo.1,uc059fzv.1	uc001yqk.4		TSS33650,TSS33651,TSS33652,TSS33653,TSS33654,TSS33655,TSS33656,TSS33657,TSS33658,TSS33659,TSS33660,TSS33661,TSS33662,TSS33663,TSS33664,TSS33665,TSS33666	chr14:105209285-105398147	13.2836	12.6017	0.948666	6.45721	0.486104	11.9152	0.896986	7.60041	0.572165
XLOC_042408	uc003xkk.4,uc064lyf.1,uc064lyg.1,uc064lyh.1	uc003xkk.4	NM_018310	TSS111797	chr8:37784190-37849904	10.3419	14.704	1.42179	10.206	0.986859	11.3795	1.10033	9.22619	0.892118
XLOC_039711	uc003upi.3,uc003upk.2,uc011kip.1,uc064frc.1,uc064frd.1,uc064fre.1,uc064frf.1	uc003upi.3	NM_015379	TSS105015,TSS105016,TSS105017,TSS105018,TSS105019	chr7:98252378-98401068	48.7881	70.8606	1.45242	36.9749	0.757867	48.6736	0.997653	33.2535	0.68159
XLOC_009123	uc001uha.2	uc001uha.2	NM_080626	TSS23988	chr12:124993699-125031231	19.3668	20.5269	1.0599	11.682	0.603197	18.3116	0.945515	11.5173	0.594693
XLOC_016050	uc002cpi.3,uc010bsh.4,uc059pjy.1,uc059pjz.1	uc002cpi.3	NM_182563	TSS41762,TSS41763,TSS41764	chr16:2204247-2211950	3.03976	3.55319	1.1689	4.41469	1.45232	3.87459	1.27464	4.07362	1.34011
XLOC_001465	uc001glf.3,uc057nnm.1,uc057nnn.1	uc001glf.3	NM_021165	TSS3890,TSS3891	chr1:177171496-177282422	0.040586	0.100311	2.47157	0.0290715	0.716294	0.0798089	1.96641	0.167915	4.13726
XLOC_003517	uc001gse.3,uc057oag.1,uc057oai.1,uc284mtv.1,uc284mtw.1	uc001gse.3	NM_199051	TSS9072,TSS9073,TSS9074,TSS9075,TSS9076	chr1:190097661-190478404	0.826392	1.29052	1.56163	4.93877	5.9763	0.781011	0.945085	2.61076	3.15923
XLOC_019067	uc002izk.3,uc002izl.2,uc060ijz.1,uc060ika.1,uc060ikb.1,uc060ikc.1	uc002izk.3	NM_032043	TSS50456,TSS50457,TSS50458,TSS50459,TSS50460,TSS50461	chr17:61681265-61863521	54.6521	32.9205	0.602365	43.1908	0.790286	24.9261	0.456087	46.4516	0.849951
XLOC_033710	uc003jja.4,uc011col.2,uc063cxc.1,uc063cxd.1,uc063cxe.1	uc003jja.4	NM_018321	TSS89390,TSS89391	chr5:34905263-34925996	34.795	80.3989	2.31065	34.645	0.995689	43.0339	1.23678	22.6632	0.651335
XLOC_029355	uc003bvb.4	uc003bvb.4	NM_018462	TSS77521	chr3:10115591-10127190	25.9929	27.6068	1.06209	24.8291	0.955226	30.1012	1.15805	19.2139	0.739198
XLOC_007466	uc001oho.2,uc001ohp.2,uc058dvz.1,uc058dwa.1,uc058dwb.1,uc058dwc.1,uc058dwd.1,uc058dwe.1,uc058dwf.1	uc001oho.2	NM_001024957	TSS19276,TSS19277,TSS19278	chr11:66330241-66345125	31.9614	47.9293	1.4996	25.5027	0.797922	33.7869	1.05712	30.7219	0.961219
XLOC_011686	uc001wtl.4,uc059awd.1,uc059awe.1,uc059awf.1,uc059awg.1,uc059awh.1	uc001wtl.4	NM_032352	TSS30086,TSS30087,TSS30088,TSS30089	chr14:35819223-36067190	61.7369	61.6117	0.997972	48.7451	0.789562	42.6244	0.69042	30.3391	0.491426
XLOC_001757	uc001hnp.3,uc001hns.2,uc010put.2,uc010puu.2,uc010puv.2,uc057pqq.1,uc057pqr.1,uc057pqs.1	uc001hnp.3	NR_109927	TSS4642,TSS4643	chr1:222668012-222735196	46.8212	21.5068	0.459339	23.1238	0.493875	23.7635	0.507537	26.6269	0.568693
XLOC_029343	uc003bsf.4,uc003bsg.4,uc011ati.3,uc062gln.1,uc062glo.1,uc062glp.1,uc062glq.1,uc062glr.1	uc003bsf.4	NM_001003694	TSS77460,TSS77461,TSS77462,TSS77463,TSS77464	chr3:9731728-9748018	37.1667	32.1961	0.866262	29.1406	0.784051	28.9367	0.778565	32.7186	0.88032
XLOC_036130	uc003olv.5,uc063odk.1,uc063odl.1,uc063odm.1,uc063odn.1,uc063odo.1,uc063odp.1,uc063odq.1,uc063odr.1,uc063ods.1,uc063odt.1,uc063odu.1	uc003olv.5	NM_015695	TSS95502,TSS95503,TSS95504,TSS95505,TSS95506,TSS95507,TSS95508,TSS95509	chr6:36146697-36232790	24.1672	27.7926	1.15001	32.2127	1.33291	38.5597	1.59554	21.79	0.901635
XLOC_021610	uc002qkf.4,uc002qkg.4,uc021vbs.2,uc031rnb.2,uc061czc.1,uc061cze.1,uc061czf.1,uc061czg.1	uc002qkf.4		TSS57651,TSS57652,TSS57653,TSS57654,TSS57655,TSS57656,TSS57657,TSS57658	chr19:55282071-55312533	14.5078	19.1143	1.31752	19.0289	1.31163	20.498	1.4129	21.5084	1.48254
XLOC_005676	uc001lti.5,uc001ltj.5,uc001ltl.5,uc001ltm.5,uc009ycv.2,uc031pyc.2,uc057xsg.1,uc057xsh.1,uc057xsi.1,uc057xsj.1,uc057xsk.1,uc057xsm.1,uc057xsn.1,uc057xso.1	uc001lti.5	NM_001256627	TSS14099,TSS14100,TSS14101,TSS14102,TSS14103,TSS14104,TSS14105,TSS14106,TSS14107,TSS14108,TSS14109	chr11:1389898-1462689	18.3886	18.0465	0.981396	19.1574	1.04181	23.6194	1.28446	25.9395	1.41063
XLOC_028095	uc002yxk.3,uc002yxm.4,uc021wjf.2,uc062adi.1,uc062adj.1,uc062adk.1,uc062adl.1,uc062adm.1,uc062ado.1,uc062adp.1,uc062adq.1,uc062adr.1,uc062ads.1,uc062adt.1,uc062adu.1,uc062adv.1	uc002yxk.3	NM_018963	TSS74324,TSS74325,TSS74326,TSS74327,TSS74328,TSS74329,TSS74330,TSS74331,TSS74332	chr21:39184175-39323218	70.5574	51.4021	0.728515	53.911	0.764073	48.2767	0.684219	54.9985	0.779486
XLOC_027781	uc062adw.1	uc062adw.1	NR_111942	TSS73551	chr21:39184175-39323218	0.492643	0.280241	0.568852	1.16291	2.36055	1.46284	2.96937	1.87338	3.80271
XLOC_028096	uc062adn.1	uc062adn.1		TSS74333	chr21:39184175-39323218	0.863442	0.897666	1.03964	0.832957	0.964694	1.3245	1.53398	1.04316	1.20814
XLOC_046005	uc004edt.4,uc065acs.1,uc065act.1,uc065acu.1,uc065acv.1	uc004edt.4	NM_153252	TSS120167,TSS120168,TSS120169,TSS120170	chrX:80670853-80809688	15.2446	9.06947	0.59493	19.165	1.25717	12.3117	0.807611	13.8998	0.911785
XLOC_007376	uc001nup.4,uc001nur.5,uc001nut.5,uc001nuw.4,uc009yoc.3,uc058cle.1,uc058clf.1,uc058clg.1,uc058clh.1,uc058cli.1,uc058clj.1,uc058clk.1,uc058cll.1,uc058clm.1,uc058cln.1,uc058clo.1,uc058clp.1,uc058clq.1,uc058clr.1,uc058cls.1,uc058clt.1,uc058clu.1,uc058clv.1,uc058clw.1,uc058clx.1,uc058cly.1,uc058clz.1,uc058cma.1,uc058cmb.1,uc058cmc.1	uc001nup.4	NM_032667	TSS18946,TSS18947,TSS18948,TSS18949,TSS18950,TSS18951,TSS18952,TSS18953,TSS18954,TSS18955,TSS18956,TSS18957,TSS18958,TSS18959,TSS18960	chr11:62690274-62727384	179.134	151.094	0.843469	221.393	1.23591	181.83	1.01505	307.127	1.71451
XLOC_002382	uc001bvh.5,uc001bvi.4,uc010ohg.3,uc010ohh.3,uc010ohi.3,uc057eko.1,uc057ekp.1,uc057ekq.1,uc057ekr.1,uc057eks.1,uc057ekt.1,uc057eku.1,uc057ekv.1,uc057ekw.1,uc057ekx.1,uc057eky.1	uc001bvh.5	NM_018045	TSS6243,TSS6244,TSS6245	chr1:32365102-32394731	67.7289	66.5472	0.982552	132.796	1.9607	107.45	1.58647	114.542	1.69118
XLOC_020580	uc002loy.5,uc002loz.6,uc002lpa.5,uc021ulx.4,uc060qox.2,uc060qoy.1,uc060qoz.1,uc060qpa.2,uc060qpc.1,uc060qpd.1,uc060qpe.2,uc060qpf.1,uc060qpg.2,uc060qph.1,uc060qpi.2,uc060qpj.2	uc002loy.5	NM_198591	TSS54466,TSS54467,TSS54468,TSS54469,TSS54470,TSS54471	chr19:567209-583493	168.367	248.01	1.47303	143.047	0.849614	199.5	1.18491	118.977	0.706653
XLOC_029606	uc003cxe.5,uc062jvc.1,uc062jvd.1	uc003cxe.5	NM_003458	TSS78309,TSS78310,TSS78311	chr3:49554488-49671545	16.8935	1.78571	0.105704	45.4845	2.69243	3.3431	0.197893	6.20093	0.36706
XLOC_030744	uc003cxd.1,uc062jva.1	uc003cxd.1	NR_038866	TSS81697	chr3:49549305-49554366	0.46539	0.496423	1.06668	1.98149	4.2577	1.52158	3.26947	3.03952	6.53112
XLOC_000672	uc001cye.4	uc001cye.4	NM_057176	TSS1804	chr1:54998932-55010883	0.0306695	0.0234112	0.763338	0	0	0	0	0.0290756	0.94803
XLOC_043650	uc004bhg.5,uc064vdx.1	uc004bhg.5	NM_017688	TSS114857	chr9:113349540-113371233	0.245913	0.955752	3.88655	0.692896	2.81765	0.983577	3.9997	0.379853	1.54466
XLOC_022074	uc060vid.1,uc060vie.1,uc060vif.1	uc060vid.1	NM_004335	TSS59158,TSS59159,TSS59160	chr19:17402938-17405648	0.378068	0.0944257	0.249759	0.143522	0.37962	0.350577	0.927286	0.234544	0.620375
XLOC_004503	uc001khr.4,uc057uvq.1,uc057uvr.1,uc057uvs.1	uc001khr.4	NM_003972	TSS11268,TSS11269,TSS11270,TSS11271	chr10:91923768-92030325	64.0419	34.4677	0.538205	68.2046	1.065	44.3473	0.692473	60.2507	0.940801
XLOC_014676	uc002bjn.4,uc002bjo.4,uc059mps.1,uc059mpu.1,uc059mpx.1	uc002bjn.4	NM_025238	TSS37914,TSS37915,TSS37916,TSS37917,TSS37918	chr15:82836945-83103443	98.8927	78.1499	0.790249	59.9136	0.605845	65.7884	0.66525	58.6792	0.593362
XLOC_007054	uc001mkz.4,uc010rcl.3,uc010rcm.3,uc057zgs.1,uc057zgt.1,uc057zgu.1,uc057zgv.1,uc057zgx.1,uc057zgy.1,uc057zgz.1	uc001mkz.4	NM_032320	TSS18083,TSS18084	chr11:13388000-13463297	41.5099	37.8688	0.912284	12.7164	0.306346	21.6583	0.521762	17.1324	0.41273
XLOC_008922	uc001tmj.4,uc001tmk.2,uc001tml.2,uc001tmm.2,uc058ssu.1,uc058ssv.1,uc058ssw.1	uc001tmj.4		TSS23393,TSS23394,TSS23395,TSS23396,TSS23397,TSS23398	chr12:107318412-107659642	1.05573	0.78528	0.743827	0.840523	0.796153	1.49543	1.41649	0.710073	0.67259
XLOC_004729	uc001lgc.2,uc057wne.1,uc057wnf.1	uc001lgc.2	NM_144587	TSS11811,TSS11812,TSS11813	chr10:122271305-122338162	0.0747134	0	0	0	0	0	0	0	0
XLOC_019170	uc002jkn.3	uc002jkn.3	NM_001080466	TSS50814	chr17:74356415-74361946	0.06273	0	0	0	0	0	0	0	0
XLOC_007296	uc009ymm.4,uc010rjy.3	uc009ymm.4		TSS18710,TSS18711	chr11:57712599-57819546	0.435799	0.372479	0.854704	1.09292	2.50785	0.699459	1.605	1.1465	2.6308
XLOC_000566	uc010ole.1,uc057fwo.1,uc057fwp.1,uc057fwq.1,uc057fwr.1,uc057fws.1,uc057fwt.1,uc057fwu.1,uc057fwv.1	uc010ole.1	NM_001136537	TSS1564,TSS1565,TSS1566,TSS1567,TSS1568,TSS1569,TSS1570	chr1:44808481-44815585	0.67333	0.863242	1.28205	1.98287	2.94487	2.10079	3.12	2.9544	4.38774
XLOC_021751	uc002luo.2,uc002lup.2,uc060rgr.1,uc060rgs.1,uc060rgt.1,uc060rgv.1,uc060rgw.1,uc060rgy.1,uc060rgz.1,uc060rha.1,uc060rhb.1	uc002luo.2		TSS58070,TSS58071,TSS58072,TSS58073,TSS58074,TSS58075,TSS58076,TSS58077	chr19:1985437-2034881	13.968	14.0454	1.00554	15.716	1.12514	18.2456	1.30624	14.2018	1.01674
XLOC_026494	uc002wny.5,uc002wnz.5,uc002woa.5,uc032pau.2,uc061vkm.1,uc061vkn.1,uc061vks.1,uc061vkt.1,uc061vku.1,uc061vkv.1,uc061vkw.1,uc061vkx.1	uc002wny.5	NM_181443	TSS70748,TSS70749,TSS70750,TSS70751,TSS70752,TSS70753,TSS70754,TSS70755	chr20:11890722-11926609	35.8725	24.5195	0.683518	21.3228	0.594405	25.6015	0.71368	20.1536	0.561812
XLOC_012294	uc059fzp.1,uc059fzq.1,uc059fzr.1,uc059fzs.1,uc059fzt.1,uc059fzu.1	uc059fzp.1		TSS31733,TSS31734,TSS31735	chr14:105209285-105398147	15.5266	20.1868	1.30014	13.9602	0.899115	21.3991	1.37822	16.9355	1.09074
XLOC_013222	uc032brn.2,uc032bro.2,uc032brq.1,uc059gln.1,uc059glo.1,uc059glp.1,uc059glq.1,uc059glr.1	uc032brn.2	NM_001002860	TSS33994,TSS33995,TSS33996,TSS33997,TSS33998,TSS33999	chr14_KI270847v1_alt:352111-447654	26.5473	17.6867	0.666233	18.7304	0.705548	13.7306	0.517213	22.1316	0.833667
XLOC_012854	uc001ybo.5,uc001ybp.5,uc001ybr.4,uc059epl.1,uc059epm.1,uc059epn.1,uc059epo.1,uc059epp.1	uc001ybo.5	NM_001002860	TSS33341,TSS33342,TSS33343,TSS33344,TSS33345,TSS33346	chr14:93237549-93333092	33.1971	15.4349	0.464947	16.4956	0.496899	15.8669	0.47796	14.3732	0.432966
XLOC_000846	uc001doo.5,uc031pnb.2	uc001doo.5	NM_183242	TSS2262	chr1:92080304-92147836	0.657745	0.553706	0.841825	0.234369	0.356322	0.616335	0.937042	0.160082	0.24338
XLOC_037184	uc003ony.4,uc010jwv.4,uc010jwx.4,uc063ohc.1,uc063ohg.1,uc063ohh.1,uc063ohi.1,uc063ohj.1	uc003ony.4	NM_152733	TSS97886,TSS97887,TSS97888,TSS97889,TSS97890	chr6:38168450-38640148	5.89064	4.42345	0.750929	2.55096	0.433053	2.00961	0.341153	3.00464	0.51007
XLOC_032926	uc003hig.3,uc062xhu.1	uc003hig.3	NM_001729	TSS87613,TSS87614	chr4:74744758-74794686	0.242491	0.301078	1.2416	0.501689	2.0689	0.240436	0.991525	0.73829	3.04461
XLOC_029394	uc003cah.5,uc011avv.4,uc011avw.4,uc011avx.4,uc062hdn.1,uc062hdq.1,uc062hdr.1,uc062hds.1,uc062hdu.1	uc003cah.5	NM_000060	TSS77652,TSS77653,TSS77654,TSS77655,TSS77656	chr3:15560703-15645822	7.37013	9.91746	1.34563	8.29769	1.12585	9.3633	1.27044	9.13903	1.24001
XLOC_033895	uc003kcq.2,uc003kcr.2,uc063emq.1,uc063emr.1,uc063ems.1,uc063emt.1,uc063emu.1,uc063emv.1,uc063emw.1	uc003kcq.2	NM_001207	TSS89889,TSS89890,TSS89891	chr5:73498407-73505635	214.855	258.22	1.20183	98.3933	0.457952	182.343	0.848679	110.77	0.515557
XLOC_000631	uc001ctk.4,uc001ctl.4,uc010onh.3,uc057gnl.1,uc057gnm.1,uc057gnn.1,uc057gno.1,uc057gnp.1	uc001ctk.4	NM_152265	TSS1728,TSS1729	chr1:52020130-52090716	23.4327	43.0746	1.83823	31.9851	1.36498	34.6358	1.4781	24.9538	1.06491
XLOC_001624	uc001gzq.4,uc057oos.1	uc001gzq.4	NM_006763	TSS4268	chr1:203305490-203309602	24.1054	56.7809	2.35553	32.0603	1.33	62.2041	2.5805	40.6791	1.68755
XLOC_028213	uc062bdc.1,uc062bdd.1,uc062bdf.1,uc062bdg.1,uc062bdh.1	uc062bdc.1	NM_001130914	TSS74607,TSS74608	chr21_KI270873v1_alt:450-29505	20.7115	37.7293	1.82166	26.9806	1.30269	37.2443	1.79824	30.9765	1.49562
XLOC_027941	uc002ykk.4,uc002ykl.4,uc061zeb.1,uc061zec.1,uc061zed.1,uc061zee.1	uc002ykk.4	NM_006806	TSS73974,TSS73975,TSS73976	chr21:17593652-17633199	60.27	74.0549	1.22872	63.4499	1.05276	72.2507	1.19878	70.6907	1.1729
XLOC_046039	uc004ehg.3,uc010nnn.2,uc010nno.3,uc065agq.1,uc065ags.1,uc065agt.1,uc065agu.1,uc065agv.1	uc004ehg.3	NM_000061	TSS120226,TSS120227,TSS120228,TSS120229,TSS120230,TSS120231	chrX:101349446-101390796	1.01369	1.91183	1.88601	0.882118	0.870205	1.95484	1.92844	5.80164	5.72329
XLOC_031001	uc003dza.5,uc003dzb.5,uc062mkf.1,uc062mkg.1	uc003dza.5	NM_181780	TSS82439,TSS82440,TSS82441,TSS82442	chr3:112463967-112499561	0.349647	0.986256	2.82072	0.411786	1.17772	0.437286	1.25065	0.641735	1.83538
XLOC_035938	uc003nif.5,uc063mih.1	uc003nif.5	NM_001732	TSS94995	chr6:26501220-26510422	0.022543	0.317513	14.0848	0.39059	17.3264	0.200266	8.88373	0.473582	21.0079
XLOC_035937	uc003nib.4,uc003nic.4,uc011dko.3,uc021yni.3,uc063mie.1,uc063mig.1	uc003nib.4	NM_007049	TSS94993,TSS94994	chr6:26457903-26476621	56.4423	30.2426	0.535814	27.8449	0.493334	31.788	0.563195	27.9598	0.49537
XLOC_035934	uc003nhq.4,uc003nhr.4,uc003nhs.4,uc003nht.4,uc011dkg.3,uc011dkh.3,uc063mha.1,uc063mhb.1,uc063mhc.1,uc063mhd.1,uc063mhe.1,uc063mhf.1,uc063mhg.1,uc063mhh.1,uc063mhi.1,uc063mhj.1	uc003nhq.4	NM_006995	TSS94983,TSS94984,TSS94985,TSS94986	chr6:26383095-26394874	25.8677	23.4067	0.904862	33.7224	1.30365	27.1597	1.04995	28.6255	1.10661
XLOC_035935	uc003nhv.3,uc010jqj.4,uc011dkj.3,uc011dkk.3,uc063mhk.1,uc063mhl.1,uc063mhm.1,uc063mhn.1,uc063mho.1,uc063mhp.1,uc063mhq.1	uc003nhv.3	NM_007048	TSS94987,TSS94988	chr6:26402236-26415216	16.017	18.3269	1.14422	24.7065	1.54252	23.1194	1.44343	29.5256	1.84339
XLOC_035933	uc003nhp.5,uc010jqh.4,uc011dkd.3,uc011dke.3,uc063mgm.1,uc063mgn.1,uc063mgo.1,uc063mgp.1,uc063mgq.1,uc063mgr.1,uc063mgs.1,uc063mgt.1,uc063mgu.1,uc063mgv.1,uc063mgw.1,uc063mgx.1,uc063mgy.1,uc063mgz.1	uc003nhp.5		TSS94979,TSS94980,TSS94981,TSS94982	chr6:26365158-26378320	6.13887	7.53107	1.22678	6.3979	1.0422	5.34958	0.871427	7.72041	1.25763
XLOC_035936	uc003nhz.3,uc011dkn.3,uc063mhr.1,uc063mhs.1,uc063mht.1,uc063mhu.1,uc063mhv.1,uc063mhw.1,uc063mhx.1,uc063mhy.1,uc063mhz.1,uc063mia.1,uc063mib.1,uc063mic.1,uc063mid.1	uc003nhz.3	NM_006994	TSS94989,TSS94990,TSS94991,TSS94992	chr6:26440471-26453415	6.12089	5.49734	0.898128	10.2993	1.68265	8.79871	1.43749	8.46457	1.3829
XLOC_039139	uc011jsb.2,uc011jsc.3,uc011jsd.4,uc011jse.2,uc064aku.1,uc064akv.1	uc011jsb.2		TSS103438	chr6_GL000256v2_alt:3709880-3723057	0.0466541	0	0	0	0	0	0	0	0
XLOC_037109	uc003obg.1,uc010jty.3,uc010jtz.2,uc063nqv.1,uc063nqw.1	uc003obg.1		TSS97686	chr6:32393962-32407128	0.0473786	0	0	0	0	0	0	0	0
XLOC_038351	uc011gjq.2,uc011gjr.3,uc011gjs.4,uc011gjt.2,uc063vvo.1,uc063vvp.1	uc011gjq.2		TSS101030	chr6_GL000252v2_alt:3635053-3648208	0.282874	0	0	0	0	0	0	0	0
XLOC_034592	uc003mmt.3,uc011dhi.2,uc063kvx.1,uc063kvy.1,uc063kvz.1,uc063kwa.1,uc063kwb.1,uc063kwc.1,uc063kwd.1,uc063kwe.1	uc003mmt.3	NM_152547	TSS91840,TSS91841,TSS91842,TSS91843,TSS91844	chr5:181040224-181061523	10.9411	12.1973	1.11481	11.5855	1.0589	18.4289	1.68437	10.6179	0.97046
XLOC_004591	uc001kta.5,uc001ktb.5,uc001ktc.5,uc057vmy.1,uc057vmz.1,uc057vna.1,uc057vnc.1	uc001kta.5	NM_033637	TSS11483,TSS11484,TSS11485,TSS11486	chr10:101354032-101557321	28.7454	21.2427	0.738995	38.7306	1.34737	20.2293	0.70374	21.6162	0.751988
XLOC_025657	uc002tgc.5,uc010fkb.5,uc010yxh.3,uc061mvz.1,uc061mwa.1,uc061mwb.1,uc061mwc.1,uc061mwd.1,uc061mwe.1,uc061mwf.1,uc061mwg.1,uc061mwh.1	uc002tgc.5	NM_004336	TSS68565,TSS68566,TSS68567,TSS68568,TSS68569,TSS68570	chr2:110637697-110678114	60.5363	44.9712	0.74288	51.0596	0.843454	34.8477	0.57565	42.3072	0.698873
XLOC_013461	uc001zkx.5,uc001zky.5,uc001zlb.4,uc010bbn.5,uc059hpj.1,uc059hpk.1,uc059hpl.1,uc059hpm.1,uc059hpn.1,uc059hpo.1,uc059hpp.1,uc059hpq.1,uc059hpr.1,uc059hps.1,uc059hpt.2,uc059hpu.2,uc059hpw.1,uc059hpz.1,uc059hqa.1,uc059hqb.1,uc059hqc.1,uc059hqd.1,uc059hqe.1,uc059hqh.1,uc059hqi.1,uc059hqj.1,uc059hqk.1,uc059hqn.1,uc059hqo.1,uc059hqp.1	uc001zkx.5	NM_001211	TSS34427,TSS34428,TSS34429,TSS34430,TSS34431,TSS34432,TSS34433,TSS34434,TSS34435,TSS34436,TSS34437,TSS34438,TSS34439,TSS34440,TSS34441,TSS34442,TSS34443,TSS34444,TSS34445,TSS34446	chr15:40161022-40277487	108.285	78.0911	0.721163	62.6246	0.578331	81.7621	0.755064	55.8582	0.515844
XLOC_004741	uc001lhd.3,uc001lhe.3,uc057wos.1,uc057wot.1	uc001lhd.3	NM_001007793	TSS11837,TSS11838,TSS11839	chr10:123154276-123170467	127.206	166.657	1.31013	79.6584	0.626216	115.386	0.90708	67.6671	0.531949
XLOC_007835	uc001ppn.4,uc001ppo.4,uc058hqi.1	uc001ppn.4	NM_032725	TSS20302,TSS20303	chr11:116748169-116772988	19.4143	17.6479	0.909016	15.4759	0.797139	25.116	1.29369	16.7468	0.862601
XLOC_039717	uc003uqf.4,uc003uqg.5,uc064fte.1,uc064ftf.1,uc064ftg.1,uc064fth.1,uc064fti.1,uc064ftj.1,uc064ftk.1	uc003uqf.4		TSS105043,TSS105044,TSS105045,TSS105046,TSS105047,TSS105048,TSS105049	chr7:99325897-99466331	217.26	168.502	0.775578	81.2487	0.37397	71.8101	0.330526	54.3473	0.250149
XLOC_037475	uc003pqw.4,uc003pqx.4,uc003pqy.4	uc003pqw.4	NM_147147	TSS98554,TSS98555,TSS98556	chr6:105096821-105179995	9.98793	7.85773	0.786723	8.47397	0.848421	8.16395	0.817382	8.42645	0.843663
XLOC_036443	uc003pqz.4,uc063qia.1,uc063qib.1,uc063qic.1	uc003pqz.4	NR_037157	TSS96188,TSS96189,TSS96190,TSS96191	chr6:105096821-105179995	0.804963	0.898768	1.11653	2.67962	3.32887	1.44806	1.79891	1.17135	1.45516
XLOC_013077	uc059ghn.1	uc059ghn.1		TSS33781	chr14_GL000009v2_random:56139-58376	2.11928	1.24024	0.585218	2.6137	1.2333	1.84471	0.870442	4.29486	2.02657
XLOC_044163	uc064tgg.1,uc064tgh.1	uc064tgg.1		TSS116189,TSS116190	chr9:41100793-41106229	0.657412	1.20237	1.82894	2.22304	3.3815	1.08094	1.64424	1.8109	2.75459
XLOC_027858	uc002zhf.4,uc031rvz.2	uc002zhf.4		TSS73782	chr21:45288051-45291738	11.1206	6.7615	0.608016	8.50466	0.764766	8.42255	0.757383	7.48476	0.673054
XLOC_036177	uc003orl.4,uc063omk.1,uc063oml.1,uc063omm.1,uc063omn.1	uc003orl.4	NM_004053	TSS95607,TSS95608,TSS95609	chr6:41921187-41933046	51.8019	80.3892	1.55186	45.4824	0.878006	43.3191	0.836245	39.2485	0.757665
XLOC_019013	uc002ivv.4,uc002ivx.6,uc010dcs.5,uc060hxn.1,uc060hxo.1,uc060hxp.1,uc060hxq.1,uc060hxr.1,uc060hxs.1,uc060hxt.1,uc060hxu.1	uc002ivv.4		TSS50328,TSS50329,TSS50330,TSS50331,TSS50332,TSS50333,TSS50334,TSS50335,TSS50336	chr17:58301227-58417595	0.0108583	0.0219761	2.0239	0	0	0	0	0.0732736	6.74816
XLOC_017808	uc002ivz.4,uc002iwa.4,uc002iwb.4,uc002iwc.4,uc010dct.3,uc010dcu.3,uc010dcv.3,uc021uan.2,uc060hxv.1,uc060hxx.1,uc060hxy.1	uc002ivz.4	NR_038418	TSS46675,TSS46676,TSS46677,TSS46678,TSS46679	chr17:58301227-58417595	2.01187	1.24273	0.617699	1.42737	0.709474	2.45353	1.21953	6.08713	3.02561
XLOC_024577	uc002uwb.2,uc002uwc.4,uc010zhg.3,uc021vus.2,uc061rfj.1,uc061rfk.1,uc061rfl.1,uc061rfm.1,uc061rfn.1,uc061rfo.1,uc061rfp.1,uc061rfr.1	uc002uwb.2		TSS65503,TSS65504,TSS65505,TSS65506,TSS65507,TSS65508,TSS65509,TSS65510,TSS65511	chr2:200780494-200827338	132.479	112.495	0.849153	63.4616	0.479031	73.7153	0.55643	69.2795	0.522947
XLOC_039290	uc003stj.3,uc003stl.3,uc003stn.2,uc011jxx.2,uc064bsa.1,uc064bsb.1,uc064bsc.1,uc064bsd.1,uc064bse.1,uc064bsf.1,uc064bsg.1,uc064bsh.1,uc064bsi.1	uc003stj.3	NM_014038	TSS103837,TSS103838,TSS103839,TSS103840	chr7:16646130-16719898	31.4939	26.7287	0.848695	25.1491	0.798539	24.8213	0.78813	17.1837	0.54562
XLOC_005073	uc001jbr.5,uc057sxx.1,uc057sxz.1	uc001jbr.5	NM_007021	TSS12566	chr10:44811023-44995891	0.790054	1.50354	1.90309	0.960729	1.21603	1.75552	2.22203	1.16029	1.46862
XLOC_005203	uc001jsa.2,uc001jsb.3	uc001jsa.2	NM_001164375	TSS12895,TSS12896	chr10:71396933-71815947	0.0426193	0.100967	2.36904	0	0	0.0620029	1.45481	0.0716414	1.68096
XLOC_004283	uc010qik.3,uc057tmy.1	uc010qik.3	NM_173554	TSS10787	chr10:61662960-61766766	1.26074	0.155342	0.123215	0.355394	0.281893	0.503662	0.399497	3.89485	3.08934
XLOC_004392	uc001jxi.4,uc057ugz.1,uc057uhc.1,uc057uhe.1,uc057uhg.1,uc057uhl.1,uc057uhm.1,uc057uhn.1,uc057uhp.1,uc057uhq.1,uc057uhr.1,uc057uhs.1,uc057uhv.1,uc057uhw.1,uc057uhx.1	uc001jxi.4	NM_032024	TSS11038,TSS11039,TSS11040,TSS11041,TSS11042,TSS11043,TSS11044,TSS11045,TSS11046,TSS11047,TSS11048,TSS11049,TSS11050	chr10:75430570-76560994	10.4408	10.2946	0.985997	1.72596	0.165309	6.72741	0.644339	5.6465	0.540811
XLOC_004913	uc001inw.4	uc001inw.4		TSS12231	chr10:15095384-15168693	1.29247	1.99805	1.54592	3.73184	2.88737	3.36608	2.60438	11.446	8.85591
XLOC_004541	uc001kmv.4	uc001kmv.4	NM_015652	TSS11369	chr10:96981283-96986212	13.7446	8.11083	0.59011	7.64957	0.556551	6.62526	0.482026	4.2835	0.31165
XLOC_004207	uc031pus.1,uc057sxh.2	uc031pus.1	NM_001258000	TSS10628,TSS10629	chr10:44282925-44294649	0.064389	0	0	0	0	0	0	0	0
XLOC_004582	uc001ksf.3,uc001ksg.3,uc057vlo.1,uc057vlp.1,uc057vlq.1	uc001ksf.3	NM_021830	TSS11451,TSS11452,TSS11453,TSS11454	chr10:100969457-100994401	39.1322	50.1688	1.28203	56.6477	1.4476	54.3862	1.38981	45.0092	1.15018
XLOC_005074	uc057syf.1	uc057syf.1		TSS12567	chr10:44997697-45005326	0.670567	1.38729	2.06883	0.845915	1.26149	1.14882	1.71321	1.37146	2.04522
XLOC_004329	uc001jpq.5,uc057tuf.1,uc057tug.1	uc001jpq.5	NM_145306	TSS10886,TSS10887	chr10:69630250-69633599	5.64584	5.15697	0.913411	2.95366	0.523157	5.78957	1.02546	2.88621	0.51121
XLOC_004243	uc001jib.4,uc001jic.2,uc001jid.2,uc057tfa.1	uc001jib.4	NM_001042427	TSS10720	chr10:49679650-49710261	0.108247	0	0	0	0	0	0	0	0
XLOC_005204	uc001jsd.5,uc057twq.1,uc057twr.1	uc001jsd.5	NM_022153	TSS12897,TSS12898,TSS12899	chr10:71396933-71815947	0.201762	0.4894	2.42563	0.0259147	0.128442	0.260291	1.29009	0.205253	1.0173
XLOC_005238	uc001jvz.3,uc057ueo.1	uc001jvz.3		TSS13005,TSS13006	chr10:73909176-73922777	0.0930642	0.075899	0.815555	0	0	0	0	0.0441118	0.473993
XLOC_004554	uc001koa.4	uc001koa.4	NM_001009997	TSS11392	chr10:97584322-97676434	0.264536	0.153137	0.578889	0	0	0.623381	2.35651	0.485621	1.83575
XLOC_004961	uc010qcx.3,uc057sgu.1	uc010qcx.3	NM_153714	TSS12332,TSS12333	chr10:23267194-23345181	0.247959	0.311135	1.25478	0.584245	2.35622	0.279864	1.12867	0.980669	3.95496
XLOC_005427	uc001kui.4,uc009xwy.2,uc057vop.1,uc057vot.1,uc057vou.1	uc001kui.4		TSS13435,TSS13436,TSS13437,TSS13438	chr10:101845598-102056193	11.3998	7.99043	0.700927	11.8408	1.03868	11.0233	0.966973	15.256	1.33827
XLOC_005496	uc001lcr.3,uc001lcs.2,uc057wet.1,uc057weu.1	uc001lcr.3	NM_144661	TSS13609,TSS13610	chr10:116663695-116742574	1.39357	1.7612	1.2638	1.43864	1.03234	1.43113	1.02695	2.23489	1.60372
XLOC_005540	uc001lgw.3,uc057woc.1,uc057wod.1,uc057woe.1	uc001lgw.3	NM_024942	TSS13730,TSS13731,TSS13732	chr10:122930902-123008817	104.048	111.859	1.07507	88.517	0.850732	95.9483	0.922154	81.8348	0.78651
XLOC_005435	uc001kvo.2	uc001kvo.2		TSS13456	chr10:102449816-102461106	0.643801	0.832976	1.29384	1.43333	2.22636	2.43562	3.78319	2.68976	4.17794
XLOC_006627	uc001pmd.4,uc001pme.4,uc058hfv.1,uc058hfw.1,uc058hfx.1	uc001pmd.4	NM_022761	TSS16824,TSS16825,TSS16826,TSS16827	chr11:111782194-111885975	8.55498	8.91388	1.04195	10.485	1.2256	7.24129	0.846441	3.23621	0.378284
XLOC_007012	uc001mhb.5,uc001mhc.5,uc057yvj.1,uc057yvk.1,uc057yvl.1,uc057yvm.1	uc001mhb.5	NM_020643	TSS17957	chr11:8911138-8933006	0.0392827	0.447929	11.4027	1.15442	29.3875	0.306948	7.81382	0.88833	22.6138
XLOC_006908	uc001lvv.3,uc009ydj.3,uc057xws.1,uc057xwt.1	uc001lvv.3		TSS17672,TSS17673,TSS17674	chr11:2295644-2318200	0.0295377	0	0	0	0	0	0	0	0
XLOC_007505	uc001onr.5,uc058emu.1,uc058emv.1,uc058emw.1,uc058emx.1,uc058emy.1,uc058emz.1,uc058ena.1,uc058enb.1	uc001onr.5	NM_022338	TSS19398,TSS19399	chr11:68261334-68272001	32.9778	58.9883	1.78873	38.2863	1.16097	38.2198	1.15896	27.1463	0.823169
XLOC_006434	uc001oxj.4,uc001oxl.4,uc001oxm.4,uc001oxn.4,uc009yuj.2,uc010rsb.3,uc010rsc.3,uc010rsd.3,uc058fqt.1,uc058fqu.1,uc058fqv.1,uc058fqx.1,uc058fqy.1,uc058fqz.1,uc058frb.1,uc058frc.1	uc001oxj.4		TSS16401,TSS16402,TSS16403,TSS16404,TSS16405,TSS16406,TSS16407	chr11:76444922-76551542	24.9735	15.9601	0.639081	18.6203	0.745602	13.5223	0.541466	15.4291	0.617819
XLOC_005764	uc001mcj.4	uc001mcj.4	NM_173525	TSS14328	chr11:6205565-6211132	1.01395	0.547878	0.54034	1.60323	1.58117	1.56991	1.54831	1.84329	1.81793
XLOC_007964	uc001qeu.3,uc009zcl.5,uc058jbc.1	uc001qeu.3	NM_145013	TSS20658,TSS20659,TSS20660	chr11:128891355-128921035	0.953268	1.01281	1.06246	1.83449	1.92442	0.918922	0.96397	2.18006	2.28693
XLOC_006037	uc001ndp.5,uc001ndq.5,uc001ndr.5,uc001nds.5,uc058aze.1,uc058azf.1,uc058azg.1,uc058azh.1,uc058azi.1,uc058azj.1,uc058azk.1,uc058azl.1,uc058azm.1,uc058azn.1,uc058azo.1,uc058azp.1,uc058azq.1,uc058azr.1,uc058azs.1,uc058azu.1,uc058azv.1,uc058azw.1,uc058azx.1	uc001ndp.5	NM_024113	TSS15119,TSS15120,TSS15121,TSS15122,TSS15123,TSS15124,TSS15125	chr11:46936688-47177125	32.5697	32.0088	0.982778	42.5246	1.30565	29.6443	0.91018	56.3441	1.72995
XLOC_006547	uc001pef.5,uc001peg.5,uc001peh.5,uc001pei.4,uc009ywi.5,uc031yay.1,uc058gnx.1,uc058gny.1,uc058gnz.1,uc058goa.1,uc058goc.1,uc058god.1,uc058goe.1,uc058gof.1	uc001pef.5	NM_014039	TSS16613,TSS16614,TSS16615,TSS16616	chr11:93661638-93814695	47.9523	22.7788	0.47503	19.5472	0.407638	68.997	1.43887	17.5977	0.366983
XLOC_006633	uc001pmr.5,uc001pms.5,uc001pmt.5,uc001pmv.5,uc058hhj.1,uc058hhk.1,uc058hhl.1,uc058hhm.1,uc058hhn.1	uc001pmr.5	NM_001082970	TSS16848,TSS16849,TSS16850	chr11:112024813-112224699	51.9542	48.6422	0.936252	55.8785	1.07553	48.18	0.927355	62.0592	1.1945
XLOC_005858	uc001mmk.3,uc057zkg.1,uc057zkh.1,uc057zki.1,uc057zkj.1,uc057zkk.1,uc057zkl.1,uc057zkm.1,uc057zkn.1,uc057zko.1	uc001mmk.3	NM_014267	TSS14598,TSS14599,TSS14600,TSS14601,TSS14602,TSS14603,TSS14604	chr11:15966448-16756881	89.4645	129.007	1.44199	76.8246	0.858716	89.9327	1.00523	72.8546	0.814341
XLOC_006746	uc001pyl.3,uc001pym.5,uc058ion.1,uc058iop.1	uc001pyl.3	NM_199124	TSS17225,TSS17226,TSS17227,TSS17228	chr11:122882527-122959798	3.15306	6.39577	2.02843	3.30433	1.04798	3.02894	0.960635	2.16344	0.68614
XLOC_007778	uc001pkh.3,uc010rvx.1,uc058hbx.1,uc058hby.1,uc058hbz.1,uc058hcc.1,uc058hcf.1,uc058hcg.1	uc001pkh.3	NM_152587	TSS20147,TSS20148,TSS20149,TSS20150	chr11:108222831-108467531	8.07743	5.6705	0.702018	16.2666	2.01383	10.7289	1.32826	10.4075	1.28847
XLOC_007451	uc001ogi.4,uc009yqv.4,uc058drw.1	uc001ogi.4	NM_001135635	TSS19248,TSS19249	chr11:65916807-65919117	8.20286	10.7622	1.31201	7.84098	0.955884	13.4636	1.64133	14.9905	1.82747
XLOC_006584	uc001pgo.4,uc001pgp.4,uc058guk.1,uc058gul.1,uc058gun.1	uc001pgo.4	NM_001195005	TSS16703,TSS16704	chr11:102047442-102084560	0.170922	4.92541	28.8167	1.49541	8.74908	1.0948	6.40526	3.09383	18.1008
XLOC_007823	uc284mzn.1,uc284mzo.1	uc284mzn.1	NM_019021	TSS20273	chr11:114391447-114450279	6.64384	8.31329	1.25128	9.28201	1.39709	10.4522	1.57322	12.6271	1.90057
XLOC_007493	uc031xsu.2,uc058eit.1	uc031xsu.2	NR_130935	TSS19359,TSS19360	chr11:67602879-67606706	0.128523	0.172222	1.34001	0.316812	2.46502	0.142025	1.10506	0.381135	2.9655
XLOC_006486	uc001pbu.4,uc001pbv.4,uc058gfz.1,uc058gga.1,uc058ggb.1,uc058ggc.1,uc058ggf.1	uc001pbu.4	NM_016401	TSS16511,TSS16512,TSS16513	chr11:86302210-86345931	36.2543	42.6479	1.17635	27.6625	0.763013	31.1279	0.858599	42.3256	1.16746
XLOC_005981	uc001mwy.3,uc001mwz.3,uc031pzn.2,uc031pzp.2,uc031pzr.2,uc058alw.1,uc058alz.1,uc058amb.1,uc058amd.1	uc001mwy.3	NM_138787	TSS14930,TSS14931,TSS14932	chr11:36510708-36659290	17.1047	17.0059	0.994224	11.5099	0.672909	11.0327	0.64501	5.25539	0.307248
XLOC_006198	uc001nxt.4,uc058crv.1,uc058crw.1	uc001nxt.4	NM_138471	TSS15538,TSS15539,TSS15540	chr11:63813387-63827718	18.9431	33.3806	1.76215	28.2448	1.49103	28.2325	1.49038	26.3459	1.39079
XLOC_007425	uc001ocb.2,uc001occ.2,uc001ocd.2,uc058dbt.1,uc058dbu.1,uc058dbv.1	uc001ocb.2		TSS19133,TSS19134,TSS19135,TSS19136,TSS19137	chr11:64937516-64972085	0.963279	1.11528	1.1578	3.10772	3.22619	2.08873	2.16835	3.49847	3.63183
XLOC_006611	uc010rwb.3	uc010rwb.3	NM_207645	TSS16795	chr11:109355084-109583907	0.0142942	0	0	0.0204563	1.43109	0	0	0.0170786	1.19479
XLOC_007161	uc001mur.3,uc001mus.5,uc001mut.5,uc001muu.5,uc001muv.5,uc009yjx.4,uc009yjy.4,uc009yjz.4,uc009yka.4,uc058afl.1,uc058afm.1,uc058afn.1,uc058afo.1,uc058afp.1,uc058afq.1,uc058afr.1	uc001mur.3	NM_001166692	TSS18392,TSS18393,TSS18394,TSS18395,TSS18396,TSS18397,TSS18398,TSS18399	chr11:33698260-33736445	57.8427	80.3788	1.38961	59.379	1.02656	61.2726	1.0593	28.1894	0.487346
XLOC_007215	uc001nbs.5,uc284myp.1	uc001nbs.5	NM_001080446	TSS18502	chr11:45906512-45907282	1.46271	0.138918	0.094973	1.34165	0.917236	0.881838	0.60288	2.10319	1.43787
XLOC_007398	uc010rmv.3,uc058crr.1,uc058crs.1,uc058crt.1	uc010rmv.3	NM_001144936	TSS19027,TSS19028,TSS19029	chr11:63759891-63768775	8.39221	8.19939	0.977024	8.21425	0.978795	9.73034	1.15945	7.4014	0.881937
XLOC_006002	uc010rfl.3,uc058apq.1,uc058apr.1,uc058aps.1	uc010rfl.3		TSS14991,TSS14992,TSS14993	chr11:43921058-44001157	2.12031	5.24719	2.47473	2.0553	0.969339	3.93444	1.8556	3.16233	1.49145
XLOC_006555	uc058gpn.1	uc058gpn.1		TSS16636	chr11:94512580-94532123	0.869225	0	0	1.69843	1.95396	0.260034	0.299156	1.67139	1.92285
XLOC_008534	uc001scp.5,uc058ool.1,uc058oom.1,uc058oon.1,uc058ooo.1,uc058oop.1,uc058ooq.1,uc058oor.1,uc058oos.1,uc058oot.1	uc001scp.5	NM_021640	TSS22288,TSS22289,TSS22290,TSS22291,TSS22292,TSS22293,TSS22294	chr12:53295290-53307177	36.2657	57.0522	1.57317	40.9009	1.12781	37.161	1.02469	39.9383	1.10127
XLOC_008786	uc001tao.4,uc058rnn.1,uc058rno.1,uc058rnp.1,uc058rnq.1,uc058rnr.1,uc058rnt.1,uc058rnu.1,uc058rnv.1	uc001tao.4	NM_001009894	TSS23036,TSS23037,TSS23038,TSS23039,TSS23040,TSS23041	chr12:87980034-88142216	65.6304	143.239	2.18251	58.4376	0.890404	89.9077	1.36991	59.4215	0.905396
XLOC_009269	uc001qms.4,uc001qmt.4,uc058jyp.1,uc058jyq.1,uc058jyr.1,uc058jys.1,uc058jyt.1,uc058jyu.1,uc058jyv.1	uc001qms.4	NM_020374	TSS24305,TSS24306,TSS24307,TSS24308	chr12:4487727-4538508	27.4508	24.06	0.876477	23.236	0.84646	17.7007	0.644815	21.1852	0.771752
XLOC_010060	uc001tjt.4,uc009zuf.3,uc058skz.1,uc058slb.1,uc058slc.1,uc058sld.1,uc058sle.1,uc058slf.1,uc058slg.1,uc058slh.1,uc058sli.1,uc058slj.1,uc058sll.1,uc058slm.1,uc058sln.1	uc001tjt.4	NM_198521	TSS26570,TSS26571,TSS26572,TSS26573,TSS26574	chr12:103237590-103496010	0.203231	0.245814	1.20953	1.48241	7.29421	1.01822	5.01016	1.96313	9.6596
XLOC_010227	uc001tzh.3,uc009zxa.3,uc010szp.3,uc058uew.1,uc058uex.1,uc058uey.1,uc058uez.1,uc058ufa.1	uc001tzh.3	NM_022895	TSS27062,TSS27063,TSS27064	chr12:120941727-121016502	6.93055	8.86193	1.27868	4.70682	0.679141	6.99568	1.0094	6.20057	0.894672
XLOC_008909	uc001tlb.4,uc058spd.1,uc058spe.1	uc001tlb.4	NM_152318	TSS23344,TSS23345	chr12:104986309-105084577	10.0875	24.0861	2.38772	22.8741	2.26757	21.5461	2.13592	9.60565	0.952233
XLOC_010174	uc001tvz.2,uc058tsq.1,uc058tsr.1,uc058tss.1	uc001tvz.2	NM_024738	TSS26917,TSS26918,TSS26919	chr12:116710184-116738070	31.9811	33.1423	1.03631	17.0083	0.531823	20.8879	0.653133	13.1588	0.411456
XLOC_009957	uc001tam.2,uc001tan.4,uc058rnj.1,uc058rnl.1,uc058rnm.1	uc001tam.2	NM_152589	TSS26291,TSS26292,TSS26293	chr12:87980034-88142216	0.987042	0.145056	0.14696	1.89304	1.91789	0.850112	0.861272	1.47043	1.48973
XLOC_008447	uc001rrr.4,uc058nhk.1,uc058nhm.1,uc058nhn.1,uc058nho.1	uc001rrr.4	NM_152319	TSS21984,TSS21985,TSS21986,TSS21987,TSS21988	chr12:48482502-48500961	0.352073	0.310374	0.881561	0	0	0.145729	0.413917	0	0
XLOC_009833	uc001sry.4,uc001srz.4,uc001ssa.5,uc021qzu.2,uc058qjh.1,uc058qji.1,uc058qjj.1	uc001sry.4		TSS26001,TSS26002,TSS26003,TSS26004,TSS26005,TSS26006	chr12:64264761-64391192	0.502181	0.31024	0.617785	1.86483	3.71346	0.564135	1.12337	1.63311	3.25203
XLOC_008176	uc001qrz.4,uc009zfj.4,uc031yrw.1,uc058knw.1,uc058knx.1,uc058knz.1,uc058koa.1,uc058kob.1	uc001qrz.4	NM_138425	TSS21271,TSS21272,TSS21273,TSS21274	chr12:6942977-6946003	30.8063	53.0946	1.7235	16.5398	0.536897	23.9529	0.777533	12.1005	0.392793
XLOC_008271	uc001rcj.5,uc058lmz.1,uc058lna.1,uc058lnh.1	uc001rcj.5	NM_175874	TSS21528,TSS21529,TSS21530	chr12:14803571-14906586	4.35139	7.01351	1.61179	3.93805	0.90501	4.96993	1.14215	4.74204	1.08978
XLOC_009098	uc001uen.4,uc001ueo.4,uc021rft.1,uc058usc.1,uc058use.1,uc058usg.1,uc058usj.1	uc001uen.4	NM_152269	TSS23917,TSS23918,TSS23919,TSS23920	chr12:123152319-123272334	19.6939	30.1636	1.53162	19.7074	1.00069	19.9572	1.01337	16.099	0.817461
XLOC_009831	uc001srw.5,uc058qjb.1,uc058qjc.1,uc058qje.1,uc058qjf.1	uc001srw.5	NM_152440	TSS25999	chr12:64186315-64222296	18.0044	19.594	1.08829	15.2678	0.848004	13.3859	0.743479	17.4107	0.967025
XLOC_009466	uc001rhq.4	uc001rhq.4	NM_001080406	TSS24897	chr12:27081057-27082514	1.72347	0.204533	0.118675	1.45399	0.843641	1.08926	0.632016	3.59773	2.08749
XLOC_010066	uc001tkf.4,uc009zuj.3,uc058smo.1,uc058smp.1,uc058smq.1,uc058smr.1,uc058sms.1,uc058smt.1,uc058smu.1,uc058smv.1,uc058smw.1	uc001tkf.4		TSS26585,TSS26586,TSS26587	chr12:103930106-103965708	38.5342	38.213	0.991665	36.523	0.947807	51.5305	1.33727	39.0649	1.01377
XLOC_008912	uc001tlh.4,uc058sqj.1,uc058sqm.1,uc058sqn.1,uc058sqo.1,uc058sqp.1,uc058sqq.1,uc058sqr.1	uc001tlh.4	NM_001145199	TSS23355,TSS23356,TSS23357,TSS23358	chr12:105173295-105396097	9.21786	7.64843	0.82974	4.96484	0.538611	8.14205	0.883291	5.78329	0.627401
XLOC_010121	uc001tqd.2,uc001tqf.2,uc058tbr.1,uc058tby.1,uc058tbz.1,uc058tca.1,uc058tcb.1,uc058tcc.1,uc058tcd.1,uc058tce.1	uc001tqd.2	NM_207435	TSS26742,TSS26743,TSS26744,TSS26745,TSS26746,TSS26747	chr12:109999185-110073686	17.9151	19.8241	1.10656	26.1705	1.46081	30.8373	1.7213	33.4138	1.86512
XLOC_009442	uc001rgf.4,uc058lzk.1,uc058lzl.1	uc001rgf.4		TSS24833,TSS24834	chr12:24993423-24997519	0.00565894	0	0	0	0	0	0	0	0
XLOC_012758	uc001xrt.4	uc001xrt.4	NM_007176	TSS33050	chr14:75574887-76084585	17.2475	29.5541	1.71353	9.80285	0.568364	15.7214	0.911518	10.2382	0.593605
XLOC_012607	uc001xcy.4,uc001xcz.4,uc010trl.3,uc059bww.1,uc059bwx.1,uc059bwy.1,uc059bwz.1,uc059bxa.1,uc059bxb.1,uc059bxc.1	uc001xcy.4	NM_018168	TSS32655,TSS32656,TSS32657,TSS32658	chr14:57469300-57493867	0.0861608	1.65789	19.2418	0.14159	1.64332	0	0	0.0667672	0.774914
XLOC_011599	uc001wiu.4,uc058zpc.1	uc001wiu.4	NM_017924	TSS29777,TSS29778	chr14:23058563-23100462	136.014	198.737	1.46115	96.364	0.708486	149.613	1.09998	99.0712	0.72839
XLOC_012078	uc001yff.6,uc059evz.1,uc059ewa.1,uc059ewb.1	uc001yff.6		TSS31248	chr14:96039323-96094080	10.6039	12.2187	1.15228	8.67426	0.818025	13.8873	1.30964	4.95667	0.467438
XLOC_013221	uc032brh.2,uc059glg.1	uc032brh.2	NM_032490	TSS33993	chr14_KI270847v1_alt:299512-343777	12.9669	16.3263	1.25908	14.2432	1.09843	9.38891	0.724067	8.18369	0.631122
XLOC_012853	uc001ybl.2,uc059epd.1	uc001ybl.2	NM_032490	TSS33340	chr14:93184950-93229215	14.7822	15.032	1.0169	12.3242	0.833719	11.1228	0.752446	10.0293	0.678471
XLOC_012036	uc001xyv.4,uc001xyw.4,uc001xyx.4,uc001xza.4,uc001xzb.4,uc001xzc.4,uc001xze.4,uc010atu.5,uc010twj.2,uc032bju.2,uc059eic.1,uc059eid.1,uc059eif.1,uc059eih.1,uc059eii.1,uc059eik.1,uc059eil.1,uc059eim.1,uc059ein.1,uc059eio.1,uc059eip.1,uc059eiq.1,uc059eir.1,uc059eis.1,uc059eit.1,uc059eiu.1,uc059eiw.1,uc059eix.1,uc059eiy.1,uc059eiz.1,uc059eja.1,uc059ejb.1	uc001xyv.4	NM_001286472	TSS31125,TSS31126,TSS31127,TSS31128,TSS31129,TSS31130,TSS31131,TSS31132,TSS31133,TSS31134,TSS31135,TSS31136,TSS31137,TSS31138	chr14:90847861-91225632	13.1726	4.80472	0.364751	7.52375	0.571167	9.26193	0.703121	10.6045	0.805042
XLOC_011771	uc010aod.4,uc059bnd.1,uc059bne.1,uc059bnf.1,uc059bng.1,uc059bnh.1,uc059bni.1	uc010aod.4	NM_016039	TSS30275,TSS30276,TSS30277,TSS30278,TSS30279,TSS30280	chr14:51989474-52069228	58.9951	61.5154	1.04272	47.8988	0.811911	51.353	0.870462	28.8178	0.488478
XLOC_011919	uc032bfz.2	uc032bfz.2	NM_024644	TSS30816	chr14:73478483-73558947	0.388018	0.0688337	0.177398	0.376259	0.969695	0.572981	1.47669	0.950599	2.44988
XLOC_013106	uc032bor.2,uc032bos.2,uc032bot.2	uc032bor.2	NM_001008404	TSS33817,TSS33818	chr14_KI270845v1_alt:25360-163470	0.00247489	0	0	0	0	0	0	0	0
XLOC_012280	uc001yow.3,uc010tyh.3,uc032bmj.2	uc001yow.3	NM_001008404	TSS31693,TSS31694	chr14:104474677-104605647	0.00494979	0	0	0	0	0	0	0	0
XLOC_012951	uc001yoi.5,uc001yoj.5,uc001yok.4,uc010aww.3,uc059fuw.1,uc059fux.1,uc059fuy.1,uc059fuz.1,uc059fva.1,uc059fvc.1,uc059fvd.1	uc001yoi.5	NM_004894	TSS33598,TSS33599,TSS33600	chr14:103912287-103928269	90.669	143.553	1.58326	108.777	1.19972	109.876	1.21184	76.8769	0.847885
XLOC_011724	uc001wvo.4,uc001wvp.2,uc059bce.1,uc059bcf.1	uc001wvo.4	NM_001017923	TSS30161,TSS30162,TSS30163	chr14:44897294-44911863	5.63788	7.56974	1.34266	6.79989	1.20611	7.74458	1.37367	3.45079	0.612072
XLOC_012611	uc001xdc.4,uc001xde.5,uc001xdl.4,uc001xdn.3,uc010apd.3,uc010ape.3,uc021rtu.2,uc059bxo.1,uc059bxp.1,uc059bxq.1,uc059bxr.1,uc059bys.1,uc059byt.1,uc059byw.1,uc059byx.1,uc059byy.1,uc059byz.1,uc059bza.1,uc059bze.1	uc001xdc.4	NM_001001872	TSS32667,TSS32668,TSS32669,TSS32670,TSS32671,TSS32672,TSS32673,TSS32674	chr14:57999734-58298139	73.3688	53.9986	0.735989	72.3513	0.986132	70.0001	0.954085	71.5536	0.975259
XLOC_012623	uc001xez.5,uc059cdp.1,uc059cdq.1,uc059cdr.1,uc059cds.1	uc001xez.5	NM_174978	TSS32714,TSS32715,TSS32716	chr14:60396468-60554916	16.2541	16.0934	0.990113	14.8915	0.916169	27.1103	1.66791	3.86437	0.237747
XLOC_012292	uc001ypy.2,uc059fye.1,uc059fyf.1,uc059fyg.1,uc059fyh.1,uc059fyi.1,uc059fyj.1,uc059fyk.1,uc059fyl.1	uc001ypy.2	NM_174891	TSS31724,TSS31725,TSS31726,TSS31727,TSS31728,TSS31729	chr14:104985774-105021148	22.7901	30.1538	1.32311	30.4141	1.33453	33.5777	1.47335	18.0641	0.792629
XLOC_012378	uc001wia.6,uc001wie.5,uc001wif.5,uc001wig.5,uc058znk.1,uc058znl.1,uc058znm.1,uc058zno.1,uc058znp.1,uc058znq.1,uc058znr.1,uc058zns.1,uc058znt.1,uc058znu.1,uc058znv.1,uc058znw.1,uc058znx.1,uc058zny.1,uc058znz.1,uc058zoa.1,uc058zob.1	uc001wia.6	NM_001282970	TSS32006,TSS32007,TSS32008	chr14:22982697-23010166	12.1812	16.0641	1.31876	18.174	1.49197	19.0902	1.56719	34.3276	2.81808
XLOC_013799	uc002azp.4,uc002azq.5,uc002azr.5,uc021sqm.2,uc059lpm.1,uc059lpn.1,uc059lpo.1	uc002azp.4		TSS35475,TSS35476,TSS35477,TSS35478,TSS35479,TSS35480	chr15:75195642-75212169	12.9232	29.5918	2.28982	12.728	0.984895	21.0828	1.63139	10.577	0.818451
XLOC_014675	uc002bjm.4,uc010uon.3,uc010uoo.2,uc059mpi.1,uc059mpj.1,uc059mpk.1,uc059mpl.1,uc059mpm.1,uc059mpn.1,uc059mpo.1,uc059mpp.1,uc059mpq.1	uc002bjm.4	NM_144597	TSS37912,TSS37913	chr15:82836945-83103443	33.0477	36.6127	1.10787	25.6695	0.776741	31.5475	0.954605	31.5851	0.955743
XLOC_013435	uc001zje.5,uc001zjf.4,uc010bbb.2,uc059hjw.1,uc059hjx.1,uc059hjy.1,uc059hjz.1,uc059hka.1,uc059hkb.1,uc059hkd.1,uc059hke.1,uc059hkf.1,uc059hkg.1,uc059hkh.1	uc001zje.5		TSS34369,TSS34370,TSS34371,TSS34372,TSS34373,TSS34374,TSS34375	chr15:36579610-36810248	7.76468	4.25981	0.548614	4.09576	0.527486	6.10972	0.786861	9.56509	1.23187
XLOC_013552	uc001zvg.5,uc001zvh.5,uc001zvi.2,uc059iud.1,uc059iue.1,uc059iug.1,uc059iuh.1,uc059iui.1,uc059iuj.1	uc001zvg.5	NM_197955	TSS34758,TSS34760,TSS34761,TSS34762,TSS34763,TSS34764	chr15:45430528-45522807	1.52062	2.8552	1.87766	1.25352	0.824348	2.90204	1.90846	1.56399	1.02852
XLOC_014228	uc001zlh.5,uc001zli.2,uc010ucn.2,uc059hrf.1,uc059hrh.1,uc059hri.1,uc059hrj.1	uc001zlh.5	NM_207380	TSS36543,TSS36544,TSS36546,TSS36547,TSS36548	chr15:40331451-40340967	2.85844	0.963127	0.336941	2.51677	0.88047	3.48346	1.21866	2.51852	0.881082
XLOC_014224	uc001zla.3,uc059hqg.1	uc001zla.3		TSS36531	chr15:40161022-40277487	0.0754807	0.278588	3.69085	0	0	0.28022	3.71247	0.349241	4.62689
XLOC_014232	uc001zma.3,uc001zmb.3,uc001zmc.3,uc032bzz.2,uc059hsu.1,uc059hsw.1,uc059hsx.1,uc059hsy.1,uc059hsz.1,uc059hta.1,uc059htb.1,uc059htc.1,uc059htd.1,uc059hte.1,uc059htf.1	uc001zma.3	NM_001080791	TSS36552,TSS36553,TSS36554	chr15:40488040-40565057	30.2231	23.3815	0.77363	12.5314	0.41463	22.0592	0.729879	14.9115	0.493381
XLOC_014561	uc002avy.4,uc059ley.1,uc059lez.1	uc002avy.4		TSS37562,TSS37563,TSS37564	chr15:73735430-73770613	10.8646	14.4087	1.32621	7.49846	0.690174	11.7839	1.08461	9.04245	0.832286
XLOC_013776	uc059lfa.1,uc059lfb.1	uc059lfa.1		TSS35383,TSS35384	chr15:73735430-73770613	0.412079	0.247379	0.600319	0.47201	1.14544	0.0921528	0.223629	0	0
XLOC_013726	uc002aqs.4,uc059kpw.1,uc059kpx.1,uc059kpy.1	uc002aqs.4	NM_001143936	TSS35222,TSS35223	chr15:67201032-67530143	9.00579	7.3922	0.820827	7.14487	0.793364	8.46754	0.940233	7.6527	0.849753
XLOC_013482	uc010bby.5	uc010bby.5	NM_001130448	TSS34500	chr15:40764019-40815084	1.95886	2.36646	1.20808	3.16055	1.61346	3.21538	1.64145	7.22727	3.68953
XLOC_013626	uc002ada.4,uc059jml.1	uc002ada.4	NM_001198784	TSS34943,TSS34944	chr15:55202965-55508234	5.29321	3.77525	0.713225	2.56734	0.485025	3.25909	0.615711	1.95863	0.370027
XLOC_015982	uc002chv.3,uc002chw.3,uc002chz.3,uc002cia.3,uc002cib.3,uc032dnn.1,uc059olu.1,uc059olv.1,uc059olw.1,uc059olx.1,uc059oly.1,uc059olz.1,uc059oma.1,uc059omb.1	uc002chv.3	NM_032366	TSS41557	chr16:634426-636366	16.9769	35.7552	2.10611	18.4671	1.08778	41.0362	2.41718	16.6335	0.979773
XLOC_016794	uc002fgc.5,uc002fgd.4,uc010chf.4,uc059xoe.1,uc059xog.1,uc059xoh.1,uc059xol.1,uc059xom.1,uc059xon.1,uc059xoo.1,uc059xop.1	uc002fgc.5	NM_152337	TSS43816,TSS43817,TSS43818,TSS43819,TSS43820	chr16:81053496-81096403	22.6218	23.1693	1.0242	29.648	1.31059	29.1181	1.28717	13.6399	0.602954
XLOC_015278	uc002dkd.3,uc032dum.1,uc059rxr.1,uc059rxs.1,uc059rxt.1,uc059rxu.1,uc059rxw.1	uc002dkd.3	NM_001164579	TSS39465,TSS39466,TSS39467,TSS39468	chr16:22007479-22092231	13.1775	13.4439	1.02022	14.3697	1.09047	15.425	1.17056	17.8853	1.35726
XLOC_016441	uc002eci.4,uc059toj.1,uc059tom.1,uc059ton.1,uc059too.1,uc059top.1,uc059toq.1,uc059tor.1,uc059tos.1,uc059tot.1,uc059tou.1	uc002eci.4	NM_022744	TSS42827,TSS42828,TSS42829,TSS42830,TSS42831	chr16:31483001-31509309	20.0601	20.1261	1.00329	36.8955	1.83925	31.2281	1.55673	33.6693	1.67842
XLOC_015066	uc002cqh.4,uc002cqi.3,uc059pma.1,uc059pmb.1,uc059pmc.1,uc059pmd.1,uc059pme.1,uc059pmg.1,uc059pmh.1,uc059pmi.1,uc059pmj.1,uc059pmk.1	uc002cqh.4	NM_025108	TSS38843,TSS38844,TSS38845,TSS38846	chr16:2460079-2468213	21.1844	27.6067	1.30316	37.841	1.78627	42.9763	2.02868	36.1344	1.70571
XLOC_015252	uc002dgn.3,uc002dgo.3,uc002dgp.3,uc059rni.1,uc059rnj.1,uc059rnl.1,uc059rnm.1,uc059rno.1,uc059rnp.1,uc059rnq.1,uc059rnr.1,uc059rns.1,uc059rnt.1,uc059rnu.1,uc059rnv.1,uc059rnw.1,uc059rnx.1,uc059rny.1,uc059rnz.1,uc059roa.1,uc059rob.1,uc059rod.1,uc059roe.1	uc002dgn.3	NM_020314	TSS39370,TSS39371,TSS39372,TSS39373,TSS39374,TSS39375,TSS39376,TSS39377,TSS39378,TSS39379,TSS39380,TSS39381,TSS39382	chr16:19555239-19886167	49.982	43.9157	0.87863	52.8075	1.05653	50.5228	1.01082	53.1028	1.06244
XLOC_015669	uc002erc.4,uc002erd.4,uc002ere.2,uc059vnt.1,uc059vnu.1,uc059vnv.1,uc059vnx.1,uc059vny.1,uc059vnz.1,uc059voa.1	uc002erc.4		TSS40594,TSS40595,TSS40596,TSS40597,TSS40598,TSS40599,TSS40600	chr16:67109957-67151214	13.5366	23.21	1.71461	22.2945	1.64698	21.8042	1.61076	25.467	1.88134
XLOC_015124	uc002cxn.4,uc059qip.1,uc059qiq.1,uc059qir.1,uc059qis.1	uc002cxn.4	NM_139170	TSS39040,TSS39041,TSS39042	chr16:4696509-4767624	3.35251	3.13956	0.93648	6.60527	1.97025	3.31597	0.989101	9.92188	2.95954
XLOC_015150	uc002czm.4,uc002czn.4	uc002czm.4	NM_014117	TSS39119,TSS39120	chr16:9091647-9121640	64.2006	51.1317	0.796436	40.4456	0.629988	46.5858	0.725629	33.8941	0.527941
XLOC_016838	uc002fjc.5,uc059xzo.1,uc059xzp.1,uc059xzr.1,uc059xzs.1,uc059xzt.1,uc059xzu.1	uc002fjc.5	NM_206967	TSS43912,TSS43913	chr16:85690083-85751129	2.46245	2.78093	1.12933	3.43305	1.39416	2.71403	1.10217	3.90016	1.58385
XLOC_015684	uc002ety.4,uc059vxf.1,uc059vxg.1,uc059vxh.1,uc059vxi.1,uc059vxj.1	uc002ety.4	NM_001012984	TSS40691,TSS40692	chr16:67662944-67668758	0.201841	0.398782	1.97572	2.01383	9.97731	0.995262	4.93092	1.94334	9.62807
XLOC_016479	uc002eek.2,uc059tut.1,uc059tuu.1,uc059tuv.1	uc002eek.2	NM_001001436	TSS42896,TSS42897,TSS42898	chr16:46796606-46831411	22.5454	38.0594	1.68812	13.4599	0.597013	21.4888	0.953135	11.7858	0.522759
XLOC_016131	uc002cyk.5,uc010bud.4,uc059qlo.1,uc059qlp.1,uc059qlq.1,uc059qlr.1	uc002cyk.5	NM_001098514	TSS42031,TSS42032,TSS42033,TSS42034	chr16:4882506-5097808	0.547127	0	0	0.738567	1.3499	0.510931	0.933844	1.57435	2.87749
XLOC_016015	uc002clr.4,uc059oxh.1	uc002clr.4	NM_001272051	TSS41641	chr16:1419743-1420800	38.5169	72.8692	1.89188	47.5603	1.23479	70.5771	1.83237	34.4818	0.895238
XLOC_015372	uc002dvs.2,uc059syk.1,uc059syl.1,uc059sym.1	uc002dvs.2	NM_001109660	TSS39798,TSS39799	chr16:30023333-30052978	0.397488	0	0	2.08243	5.23898	3.21877	8.09778	3.42413	8.61442
XLOC_016858	uc002fjt.1,uc002fju.4,uc002fjw.5,uc010vot.3,uc021tmh.2,uc031qxd.2,uc059ydc.1,uc059yde.1,uc059ydf.1,uc059ydg.1,uc059ydj.1,uc059ydk.1,uc059ydl.1,uc059ydn.1,uc059ydo.1,uc059ydr.1	uc002fjt.1		TSS43944,TSS43945,TSS43946,TSS43947,TSS43948,TSS43949,TSS43950,TSS43951,TSS43952,TSS43953	chr16:87083561-87404779	16.2427	16.0466	0.987927	9.36219	0.576394	12.0927	0.744501	7.91898	0.487541
XLOC_015119	uc010uxn.3	uc010uxn.3	NM_001145011	TSS39024	chr16:4556489-4600714	0.012828	0	0	0.182384	14.2176	0.153878	11.9955	0.184326	14.369
XLOC_017109	uc060aey.1,uc284ohu.1,uc284ohv.1	uc060aey.1	NM_001105520	TSS44642,TSS44643,TSS44644	chr17:6651717-6713567	3.1464	4.87261	1.54863	6.04949	1.92267	5.14452	1.63505	3.86805	1.22936
XLOC_018584	uc002hie.2	uc002hie.2		TSS49186	chr17:34574122-34579369	0.0930204	0.152204	1.63624	0.378657	4.07069	0.287587	3.09166	0.785641	8.4459
XLOC_017641	uc002igz.4,uc002iha.4,uc060gaz.1,uc060gba.1,uc060gbb.1,uc060gbc.1,uc060gbf.1,uc060gbi.1	uc002igz.4		TSS46120,TSS46121,TSS46122,TSS46123,TSS46124	chr17:44656403-44693340	6.41526	4.7581	0.741685	13.3045	2.07388	8.25228	1.28635	10.2234	1.59361
XLOC_017622	uc002ieg.4,uc060fuo.1	uc002ieg.4	NM_001136483	TSS46073,TSS46074	chr17:43780434-43787612	0.167012	0.230302	1.37895	0.681723	4.08188	0.0752376	0.450492	0.391367	2.34335
XLOC_017087	uc002fzl.4,uc010ckr.4	uc002fzl.4	NM_001145536	TSS44571,TSS44572	chr17:4833387-4903074	1.18507	1.39715	1.17896	1.39223	1.17481	1.33637	1.12767	1.50516	1.2701
XLOC_019021	uc002iwq.3	uc002iwq.3	NM_001038704	TSS50368	chr17:58519836-58692055	0.010378	0.0808307	7.78866	0.473882	45.6622	0.15562	14.9952	0.266363	25.6661
XLOC_018462	uc002gyw.5,uc002gyx.2,uc060csv.1,uc060csw.1,uc060csx.1,uc060csz.1,uc060cta.1	uc002gyw.5	NM_001113434	TSS48863,TSS48864,TSS48865,TSS48866,TSS48867	chr17:21524789-21574517	37.4653	51.122	1.36452	35.2548	0.940999	40.8578	1.09055	30.2136	0.806442
XLOC_017630	uc002ifi.2,uc002ifj.3,uc010czq.3,uc060fww.1,uc060fwx.1	uc002ifi.2	NM_024032	TSS46088,TSS46089,TSS46090,TSS46091	chr17:44141905-44162476	25.2048	39.5607	1.56957	22.9842	0.911898	25.6716	1.01852	24.3048	0.964293
XLOC_019126	uc002jgi.6,uc002jgj.6,uc060jcu.1	uc002jgi.6	NM_181655	TSS50682	chr17:67991100-67993649	11.1973	14.4248	1.28824	7.78296	0.695075	15.7788	1.40916	6.43375	0.57458
XLOC_019336	uc002kfa.5,uc002kfb.6,uc002kfc.6,uc010dir.5,uc021ufq.3,uc021ufs.3,uc021ufv.2,uc060mab.1,uc060mad.1,uc060mae.1,uc060maf.1,uc060mag.1,uc060mah.1,uc060mai.1,uc060maj.1,uc060mak.1,uc060mal.1,uc060mam.2,uc060man.2,uc060mao.2,uc060map.1,uc060maq.1,uc060mas.1,uc060mat.1,uc060mau.2,uc060mav.1,uc060maw.1,uc060max.1,uc060may.1,uc060maz.1,uc060mba.1,uc060mbb.1,uc060mbc.1,uc060mbd.1,uc060mbe.1,uc060mbf.1,uc060mbh.1,uc060mbi.1	uc002kfa.5	NM_001193657	TSS51442,TSS51443,TSS51444,TSS51445,TSS51446,TSS51447,TSS51448,TSS51449,TSS51450,TSS51451	chr17:82389222-82450829	17.3895	18.9957	1.09237	15.9295	0.916041	16.7864	0.965318	19.2575	1.10742
XLOC_017833	uc002iyq.4,uc060ihd.1,uc060ihf.1,uc060ihg.1	uc002iyq.4	NM_181707	TSS46753,TSS46754,TSS46755	chr17:60179093-60431421	1.21842	0.450437	0.369689	0	0	0.604812	0.49639	0	0
XLOC_018994	uc002iuq.5,uc060hsk.1,uc060hsl.1	uc002iuq.5	NM_001085430	TSS50268,TSS50269,TSS50270	chr17:56791912-56869567	1.72796	1.85076	1.07107	3.09252	1.78969	2.07393	1.20022	1.86551	1.0796
XLOC_017127	uc002ggw.4,uc060apf.1	uc002ggw.4	NM_175734	TSS44735	chr17:7420102-7457707	0.212731	0.212771	1.00019	1.31349	6.17442	0.42022	1.97536	0.509132	2.39331
XLOC_018561	uc002hhg.4,uc060dud.1,uc060duf.1,uc060dug.1,uc060duh.1,uc060dui.1,uc060duj.1,uc060dul.1,uc060dum.1,uc060dun.1,uc060duo.1,uc060dup.1	uc002hhg.4	NM_022344	TSS49138,TSS49139,TSS49140,TSS49141,TSS49142,TSS49143	chr17:32266175-32381886	74.5919	90.0319	1.20699	63.6193	0.852898	70.3941	0.943723	68.5019	0.918356
XLOC_019481	uc032ghv.3,uc284otp.1	uc032ghv.3	NM_173625	TSS51743	chr17_KI270857v1_alt:1320987-1645974	0.00791018	0.379226	47.9415	0.145714	18.4211	0.298917	37.7889	0.524254	66.2759
XLOC_017943	uc002jjk.3,uc002jjl.6,uc002jjm.6,uc010dfj.4,uc010wqu.2,uc060jma.1,uc060jmd.1	uc002jjk.3	NM_001100622	TSS47062,TSS47063,TSS47064,TSS47065	chr17:73164976-73262352	41.0343	42.1053	1.0261	45.4829	1.10841	37.3818	0.910989	44.4308	1.08277
XLOC_017843	uc002izh.2	uc002izh.2		TSS46786	chr17:61411750-61413280	0.310809	0.189436	0.609493	0.175896	0.56593	0.0707849	0.227744	0.143725	0.462422
XLOC_018074	uc002jzx.3,uc010dib.2,uc060lhx.1,uc060lhy.1,uc060lhz.1,uc060lia.1	uc002jzx.3	NM_001086521	TSS47568,TSS47569,TSS47570	chr17:81239238-81241281	65.2155	72.8376	1.11688	47.4818	0.728075	82.3445	1.26265	49.294	0.755863
XLOC_018646	uc010wdq.3	uc010wdq.3	NM_001130677	TSS49349	chr17:38671702-38675421	1.06737	1.97712	1.85233	1.31022	1.22752	1.40904	1.3201	1.74984	1.63939
XLOC_019532	uc032glj.3	uc032glj.3	NM_001130677	TSS51890	chr17_KI270857v1_alt:2707021-2710740	1.13265	2.19774	1.94035	1.43719	1.26887	1.48891	1.31454	1.39258	1.22949
XLOC_017015	uc021tna.1,uc059zap.1,uc059zaq.1,uc059zar.1,uc059zas.1	uc021tna.1	NM_001013672	TSS44386,TSS44387	chr17:404467-431062	29.1087	36.0316	1.23783	36.1591	1.24221	35.9484	1.23497	54.6278	1.87668
XLOC_018656	uc002hqv.3	uc002hqv.3	NM_001080465	TSS49370	chr17:38835087-38841455	0.151116	0.749145	4.95742	1.8378	12.1615	0	0	2.26858	15.0122
XLOC_019540	uc032gmg.2	uc032gmg.2	NM_001080465	TSS51909	chr17_KI270857v1_alt:2870406-2876774	0.164854	0.181086	1.09846	1.28732	7.80885	0	0	3.87224	23.4889
XLOC_018032	uc002jus.5,uc010wts.2,uc060ksn.1,uc060kso.1,uc060ksp.1,uc060ksq.1	uc002jus.5	NM_001163075	TSS47415,TSS47416,TSS47417,TSS47418,TSS47419	chr17:78146352-78166177	0.934544	2.1797	2.33237	5.57201	5.96228	3.5868	3.83802	10.6292	11.3737
XLOC_019740	uc060nqi.1	uc060nqi.1		TSS52485	chr18:13217497-13652755	0.014958	0	0	0	0	0	0	0.0408126	2.72848
XLOC_019860	uc002kzc.4,uc002kzd.4,uc021uit.2,uc021uiu.2,uc060oms.1,uc060omu.1,uc060omw.1	uc002kzc.4	NM_031446	TSS52741,TSS52742,TSS52743	chr18:35972082-35979286	135.74	182.226	1.34246	126.879	0.934721	116.178	0.855886	88.2227	0.649939
XLOC_019888	uc032hdb.2,uc032hdc.2,uc060ovb.1,uc060ovc.1,uc060ovd.1,uc060ove.1	uc032hdb.2	NM_145055	TSS52825,TSS52826	chr18:46173552-46266991	34.6427	23.9657	0.691797	19.0676	0.550407	20.1876	0.582737	21.3997	0.617726
XLOC_020378	uc002ldk.3,uc002ldl.4,uc002ldm.3,uc002ldq.4,uc010xdg.3,uc021ujt.2,uc021ujv.3,uc021ujy.2,uc060pbb.1,uc060pbd.1,uc060pbg.1,uc060pbh.1,uc060pbi.1,uc060pbj.1,uc060pbk.1,uc060pbl.1,uc060pbm.1,uc060pbn.1,uc060pbo.1,uc060pbp.1,uc060pbq.1,uc060pbr.1,uc060pbs.1,uc060pbt.1,uc060pbu.1,uc060pbv.1,uc060pbw.1,uc060pbx.1,uc060pby.1,uc060pbz.1	uc002ldk.3	NM_001035005	TSS54015,TSS54016,TSS54017,TSS54018,TSS54019,TSS54020,TSS54021,TSS54022	chr18:49477249-49492523	101.416	149.633	1.47544	123.694	1.21967	128.872	1.27073	99.0464	0.976635
XLOC_019925	uc002lfo.6,uc031rii.3,uc031rij.3,uc032hel.2,uc060phq.1,uc060phr.1	uc002lfo.6	NM_001288981	TSS52927,TSS52928,TSS52929,TSS52930	chr18:54324357-54385218	8.9208	6.31181	0.707539	5.35866	0.600693	5.99128	0.671608	5.09846	0.571525
XLOC_020048	uc060qfa.1	uc060qfa.1		TSS53227	chr18:76495520-76498088	0.817903	0.93237	1.13995	1.01932	1.24626	1.11244	1.36011	1.64209	2.00768
XLOC_019785	uc010xav.2,uc021uie.3,uc060nxw.1,uc060nxx.1,uc060nxy.1,uc060nxz.1,uc060nya.1,uc060nyb.1,uc060nyc.1,uc060nyf.1,uc060nyi.1,uc060nyj.1,uc060nyk.1,uc060nyl.1	uc010xav.2	NM_001276342	TSS52579,TSS52580,TSS52581,TSS52582,TSS52583	chr18:23503469-23586898	44.863	51.1303	1.1397	56.9145	1.26863	46.2363	1.03061	59.632	1.3292
XLOC_022187	uc002nsj.4,uc002nsk.4,uc002nsl.5,uc002nsm.5,uc031rkd.1,uc032htb.1,uc060wot.1,uc060wou.1	uc002nsj.4	NM_001031726	TSS59426,TSS59427,TSS59428,TSS59429	chr19:29698885-29715789	18.1898	24.576	1.35109	18.0582	0.992765	22.7551	1.25098	19.2235	1.05683
XLOC_022753	uc002qqv.3	uc002qqv.3	NM_152474	TSS61099	chr19:57958436-57974534	1.351	0.911412	0.67462	1.65217	1.22292	1.17362	0.868705	2.83496	2.09842
XLOC_020611	uc002lrw.5,uc002lrx.6,uc060qyy.1,uc060qyz.1,uc060qza.1	uc002lrw.5	NM_017914	TSS54587,TSS54588,TSS54589	chr19:1275437-1279249	45.3657	88.3454	1.94741	46.4917	1.02482	65.705	1.44834	34.7525	0.766052
XLOC_021736	uc010dsk.4,uc010xgo.3,uc060rbv.1,uc060rbw.1,uc060rbx.1,uc060rby.1,uc060rbz.1,uc060rca.1,uc060rcb.1,uc060rcc.1,uc060rcd.1,uc060rce.1,uc060rcf.1	uc010dsk.4	NM_152482	TSS58007,TSS58008,TSS58009,TSS58010	chr19:1446301-1479556	13.482	12.4386	0.922608	19.1225	1.41837	14.7587	1.0947	19.1748	1.42225
XLOC_021760	uc002lvn.3	uc002lvn.3	NM_198532	TSS58112	chr19:2252251-2354806	0.131884	0.105779	0.802061	0.139386	1.05688	0.15615	1.184	0.0802519	0.608504
XLOC_020805	uc010dxm.2,uc060tmt.1,uc060tmu.1	uc010dxm.2	NM_001136482	TSS55211,TSS55212	chr19:10836574-10869790	0.948482	1.59382	1.68039	2.90871	3.0667	1.54194	1.62569	2.75158	2.90104
XLOC_021975	uc002muu.4,uc060uce.1,uc060ucf.1,uc060ucg.1,uc060uch.1	uc002muu.4	NM_024038	TSS58856,TSS58857,TSS58858	chr19:12730639-12734775	84.5755	161.362	1.9079	89.3606	1.05658	95.7295	1.13188	71.6231	0.846854
XLOC_020929	uc002neg.5,uc002neh.3,uc060uzd.1,uc060uze.1,uc060uzf.1,uc060uzg.1,uc060uzh.1,uc060uzi.1	uc002neg.5	NM_001288834	TSS55561,TSS55562,TSS55563	chr19:16479056-16660442	12.6582	14.9773	1.18321	15.1021	1.19307	12.4369	0.982517	14.1092	1.11463
XLOC_020734	uc002mgm.2,uc002mgn.3,uc060sni.1,uc060snj.1,uc060snk.1,uc060snl.1,uc060snn.1,uc060sno.1,uc060snp.1,uc060snq.1,uc060snr.1	uc002mgm.2	NM_198534	TSS54956,TSS54957,TSS54958,TSS54959,TSS54960,TSS54961,TSS54962,TSS54963,TSS54964,TSS54965	chr19:7476874-7521026	63.966	116.35	1.81894	61.1956	0.956689	77.2455	1.2076	68.5547	1.07174
XLOC_022352	uc002onh.5,uc002oni.6,uc060yqz.1,uc060yra.1,uc060yrb.1,uc060yrc.1,uc060yrd.1,uc060yre.1,uc060yrf.1	uc002onh.5		TSS59872,TSS59873,TSS59874,TSS59875,TSS59876,TSS59877,TSS59878	chr19:40319535-40390187	7.98237	10.7685	1.34904	9.41701	1.17973	7.69042	0.963426	10.1058	1.26601
XLOC_022580	uc002pte.4,uc002ptf.4,uc002ptg.4,uc002pti.2,uc010eoc.2,uc061bsk.1,uc061bsl.1,uc061bsn.1,uc061bso.1,uc061bsp.1,uc061bsq.1,uc061bsr.1,uc061bst.1	uc002pte.4	NM_001290149	TSS60651,TSS60652,TSS60653,TSS60654,TSS60655,TSS60656	chr19:50797703-50804929	51.8923	57.8172	1.11418	37.0533	0.714042	54.1874	1.04423	34.2574	0.660163
XLOC_020807	uc002mqd.3,uc060tno.1,uc060tnp.1	uc002mqd.3	NM_138358	TSS55219,TSS55220,TSS55221	chr19:10928732-10933535	21.8264	36.3608	1.66591	55.2659	2.53207	52.1642	2.38996	56.0344	2.56728
XLOC_022362	uc002oou.1,uc002oox.2,uc060ywf.1,uc060ywg.1,uc060ywh.1,uc060ywi.1,uc060ywj.1,uc060ywk.1,uc060ywl.1,uc060ywm.1	uc002oou.1	NM_198476	TSS59909,TSS59910,TSS59911,TSS59912,TSS59913,TSS59914,TSS59915	chr19:40691528-40765389	65.7072	76.4768	1.1639	119.968	1.8258	112.137	1.70662	138.729	2.11132
XLOC_022002	uc002mxk.2,uc002mxl.2,uc060ukb.1,uc060ukc.1,uc060ukd.1,uc060uke.1,uc060ukf.1,uc060ukg.1	uc002mxk.2		TSS58927,TSS58928,TSS58929,TSS58930,TSS58931,TSS58932,TSS58933	chr19:13882347-13930879	10.7245	9.29139	0.86637	13.9208	1.29804	19.8637	1.85218	24.0746	2.24482
XLOC_020987	uc002njv.5,uc010ebs.4,uc060vtd.1,uc060vte.1,uc060vtf.1,uc060vtg.1,uc060vth.1,uc060vti.1	uc002njv.5	NM_001100418	TSS55764,TSS55765,TSS55766,TSS55767	chr19:18571729-18621039	4.65562	6.80928	1.46259	5.59568	1.20192	6.05519	1.30062	4.24874	0.912605
XLOC_020784	uc002mmt.3,uc002mmu.5,uc002mmv.5,uc002mmw.5,uc060tdg.1,uc060tdh.1,uc060tdi.1,uc060tdj.1,uc060tdm.1,uc060tdn.1	uc002mmt.3		TSS55120,TSS55121,TSS55122,TSS55123,TSS55124,TSS55125	chr19:10086121-10102796	3.39964e-05	0.62768	18463.1	0.0912423	2683.88	0.119895	3526.7	0.217574	6399.91
XLOC_021382	uc032iar.1,uc061aqx.1,uc061aqy.1	uc032iar.1	NM_199341	TSS57061,TSS57062	chr19:48170691-48287608	14.6954	10.293	0.700423	15.9988	1.08869	14.6725	0.998442	16.4787	1.12135
XLOC_021830	uc002mch.2,uc060sbt.1,uc060sbu.1,uc060sbv.1,uc060sbw.1,uc060sbx.1	uc002mch.2	NM_205767	TSS58333,TSS58334,TSS58335,TSS58336	chr19:5674946-5691667	14.0458	28.9189	2.0589	11.2778	0.80293	27.0122	1.92315	11.6926	0.832462
XLOC_020661	uc010xhm.3	uc010xhm.3	NM_001135580	TSS54764	chr19:3506272-3579088	4.89805	4.20873	0.859266	4.92146	1.00478	3.93683	0.803755	4.53993	0.926885
XLOC_022538	uc002pmq.4	uc002pmq.4	NM_018111	TSS60508	chr19:49114323-49119140	5.89361	7.78709	1.32128	3.99839	0.678428	6.3566	1.07856	7.02316	1.19166
XLOC_021450	uc021uyf.1,uc061bry.1,uc061brz.1	uc021uyf.1	NM_001195076	TSS57317,TSS57318,TSS57319	chr19:50621306-50719450	5.93507	8.03305	1.35349	4.07112	0.685943	6.83455	1.15155	3.58716	0.604401
XLOC_025385	uc002seb.4,uc002sec.4,uc061jxs.1,uc061jxt.1,uc061jxu.1,uc061jxv.1,uc061jxw.1	uc002seb.4		TSS67787,TSS67788,TSS67789	chr2:68041129-68110948	20.3303	22.8576	1.12431	14.2516	0.701003	14.6493	0.720565	16.7394	0.823372
XLOC_039257	uc003sra.5,uc003srb.4,uc010kto.3,uc064bkc.1,uc064bke.1,uc064bkf.1	uc003sra.5		TSS103750,TSS103751,TSS103752	chr7:7156933-7248651	9.42668	10.2372	1.08598	8.47654	0.899207	4.89765	0.519552	5.49963	0.583411
XLOC_046147	uc004esy.4,uc004esz.4	uc004esy.4	NM_152692	TSS120436,TSS120437	chrX:120625792-120630150	29.6784	38.8116	1.30774	16.6264	0.560219	26.0102	0.876402	16.4447	0.554097
XLOC_025236	uc284pot.1	uc284pot.1	NM_001101330	TSS67437	chr2:43637272-43767987	1.94215	5.23832	2.69718	2.62371	1.35093	5.28768	2.72259	4.39054	2.26066
XLOC_001908	uc001iah.5,uc001iai.5,uc057qwf.1	uc001iah.5	NM_001012970	TSS4997	chr1:244352634-244452134	1.96931	3.11264	1.58057	4.79793	2.43635	3.9324	1.99684	6.31639	3.20741
XLOC_001909	uc001iak.2,uc001ial.4,uc001iam.4,uc010pym.3,uc057qwk.1,uc057qwl.1,uc057qwm.1,uc057qwn.1,uc057qwp.1,uc057qwq.1	uc001iak.2		TSS4998,TSS4999,TSS5000,TSS5001	chr1:244454376-244641177	1.92671	2.53347	1.31492	8.73052	4.53131	1.88774	0.979774	11.6491	6.04611
XLOC_001592	uc010ppm.3,uc057ofy.1,uc057ofz.1,uc057oga.1,uc057ogb.1,uc057ogc.1,uc057ogd.1	uc010ppm.3	NM_001142569	TSS4166,TSS4167,TSS4168,TSS4169,TSS4170,TSS4171	chr1:200891047-200915735	2.08891	2.09269	1.00181	1.68666	0.807435	2.26738	1.08544	3.03495	1.45289
XLOC_002439	uc001cbn.4,uc001cbp.3,uc057ewv.1,uc057eww.1,uc057ewx.1,uc057ewy.1,uc057ewz.1,uc057exa.1,uc057exb.1,uc057exc.1,uc057exd.1,uc057exe.1,uc057exf.1,uc057exg.1	uc001cbn.4		TSS6414,TSS6415,TSS6416,TSS6417	chr1:37681569-37692249	90.9077	84.1181	0.925313	63.3929	0.697333	59.0958	0.650064	60.4714	0.665196
XLOC_003342	uc001gbx.3,uc057muo.1	uc001gbx.3	NM_182581	TSS8703	chr1:162069773-162386818	0.848598	0.375617	0.442632	0.0773473	0.0911472	0	0	0.255538	0.30113
XLOC_001411	uc001ggj.4,uc001ggo.4,uc001ggp.4,uc001ggq.4,uc009wvt.4,uc010plt.2,uc057nev.1,uc057nex.1	uc001ggj.4		TSS3757,TSS3758,TSS3759,TSS3760,TSS3761	chr1:169662006-169894267	30.1462	21.2565	0.705114	26.4655	0.877905	21.3456	0.708069	24.4768	0.811936
XLOC_001746	uc001hmp.2	uc001hmp.2	NM_024709	TSS4613	chr1:220689844-220699157	4.0716	6.48047	1.59163	3.47271	0.85291	6.32181	1.55266	1.88741	0.463555
XLOC_003637	uc001hfd.3,uc009xcb.2	uc001hfd.3	NM_023938	TSS9356	chr1:207018520-207032756	0.564993	1.00592	1.78041	0.485759	0.859761	0.596599	1.05594	0.561992	0.994688
XLOC_000473	uc001ccd.3,uc010oii.2,uc057exu.1,uc057exv.1	uc001ccd.3	NM_198446	TSS1241,TSS1242,TSS1243	chr1:37802943-37809454	105.778	146.692	1.38679	45.7615	0.432618	73.8837	0.698479	54.4545	0.5148
XLOC_002585	uc001cvd.4,uc057gqz.1,uc057gra.1,uc057grb.1,uc057grc.1,uc057grd.1,uc057gre.1	uc001cvd.4	NM_017887	TSS6863,TSS6864,TSS6865,TSS6866	chr1:53196428-53220617	40.1393	39.0793	0.973592	32.0477	0.798412	46.6239	1.16155	30.0962	0.749794
XLOC_003817	uc001hul.4,uc001hum.3,uc001hun.2,uc001huo.2,uc057qij.1,uc057qik.1,uc057qil.1,uc057qim.1	uc001hul.4	NM_152379	TSS9759,TSS9760,TSS9761,TSS9762	chr1:231223762-231241187	56.3885	70.411	1.24868	59.0575	1.04733	61.9184	1.09807	50.7929	0.900767
XLOC_003643	uc021pik.4,uc057pat.1	uc021pik.4		TSS9364,TSS9367	chr1:207801517-207869150	0.265843	0.494875	1.86153	0.223344	0.840135	0.308905	1.16198	0.198096	0.745162
XLOC_002681	uc057hjb.1,uc057hjc.1,uc057hjd.1,uc057hje.1,uc057hjf.1,uc057hjg.1,uc057hjh.1,uc057hji.1	uc057hjb.1	NM_001276351	TSS7093,TSS7094,TSS7095	chr1:67092164-67259979	0.0116716	0.0942011	8.07097	0.134841	11.5529	0	0	0	0
XLOC_003764	uc001hsm.2,uc057qdy.1,uc057qdz.1	uc001hsm.2		TSS9677	chr1:228203505-228378876	1.32711	0.764166	0.575812	1.04459	0.787116	0.78984	0.595158	0.471373	0.355188
XLOC_003629	uc057owx.1	uc057owx.1		TSS9335	chr1:206470475-206497728	0.0522251	0.132575	2.53853	0.113161	2.16679	0.0471171	0.902193	0.303945	5.8199
XLOC_001996	uc001acn.3,uc001act.3,uc001acu.3,uc057aze.1,uc057azf.1,uc057azg.1,uc057azh.1,uc057azi.1,uc057azj.1,uc057azk.1,uc057azl.1,uc057azn.1,uc057azo.1,uc057azp.1,uc057azq.1,uc057azr.1,uc057azs.1,uc057azt.1	uc001acn.3		TSS5157,TSS5158,TSS5159,TSS5160,TSS5161,TSS5162,TSS5163,TSS5164	chr1:1081817-1116361	6.979	7.68933	1.10178	7.23679	1.03694	6.62289	0.948974	8.69553	1.24596
XLOC_000976	uc001ebe.4,uc057jjb.1,uc057jjc.1	uc001ebe.4	NM_174896	TSS2630,TSS2631	chr1:111473791-111478512	4.23963	3.88586	0.916556	8.94041	2.10877	5.76892	1.36071	10.4071	2.45472
XLOC_000147	uc057chg.1,uc057chh.1,uc057chk.1,uc057chl.1,uc057chm.1,uc057chp.1	uc057chg.1	NM_001010881	TSS437,TSS438,TSS439,TSS440,TSS441,TSS442	chr1:11761786-11806058	0.112978	0.571941	5.06241	0.259799	2.29955	0.157108	1.39061	0.868255	7.68517
XLOC_002617	uc001cyl.4,uc001cym.5,uc009vzu.2,uc057gwx.1,uc057gwy.1	uc001cyl.4		TSS6945,TSS6946,TSS6947,TSS6948,TSS6949	chr1:56718803-56819696	0.841684	0.653128	0.775978	1.0875	1.29205	1.75913	2.09001	5.80996	6.90278
XLOC_002057	uc001alf.4,uc057brq.1,uc057brr.1	uc001alf.4	NM_207356	TSS5387	chr1:3889124-3900293	10.1793	11.6741	1.14685	7.73533	0.759908	9.06554	0.890586	5.83341	0.573066
XLOC_000617	uc001csh.4,uc057gki.1,uc057gkj.1,uc057gkl.1	uc001csh.4	NM_001136508	TSS1697,TSS1698	chr1:51102233-51148086	0.186391	0.44347	2.37925	0	0	0	0	0.180549	0.968657
XLOC_003196	uc001fee.3	uc001fee.3	NM_001010979	TSS8276	chr1:154199371-154206333	1.27755	1.35453	1.06026	2.41329	1.889	3.64598	2.85388	2.15676	1.6882
XLOC_002883	uc009wev.4,uc009wew.3,uc057ixj.1,uc057ixk.1,uc057ixl.1,uc057ixm.1	uc009wev.4		TSS7565,TSS7566	chr1:109105950-109206781	3.90325	5.44931	1.3961	10.0517	2.57521	4.53906	1.16289	12.4098	3.17935
XLOC_002168	uc057cmh.2,uc057cmj.1	uc057cmh.2		TSS5637	chr1:15152531-15220480	0.867311	0.376359	0.433938	0.503141	0.580116	0.385161	0.444086	0.420064	0.484329
XLOC_003812	uc001hub.4,uc001huc.3,uc001hud.2,uc009xfh.3,uc057qhn.1,uc057qho.1,uc057qhp.1	uc001hub.4	NM_032800	TSS9744,TSS9745,TSS9746,TSS9747,TSS9748	chr1:230837118-230869589	16.4698	25.9394	1.57497	17.1059	1.03862	20.942	1.27154	15.7259	0.954832
XLOC_003297	uc001fug.1,uc001fuh.3,uc001fui.4,uc001fuj.4,uc057mhm.1,uc057mhp.1,uc057mhq.1,uc057mhr.1,uc057mhs.1,uc057mht.1,uc057mhv.1,uc057mhw.1,uc057mhx.1,uc057mhy.1	uc001fug.1	NM_001134233	TSS8577,TSS8578,TSS8579,TSS8580,TSS8581,TSS8582,TSS8583,TSS8584	chr1:159826749-159900163	0.656589	0.297307	0.452805	0.554924	0.845162	0.861243	1.31169	0.607346	0.925002
XLOC_001521	uc001gqv.2,uc057nwx.1,uc057nwy.1,uc057nwz.1	uc001gqv.2	NM_030806	TSS4033,TSS4034,TSS4035,TSS4036	chr1:184387057-184629020	10.4199	10.5822	1.01558	12.3277	1.18309	9.61448	0.922704	6.77231	0.64994
XLOC_002497	uc001cit.5,uc021omn.2	uc001cit.5	NM_182517	TSS6578	chr1:43281882-43285617	0.0789113	0	0	0	0	0	0	0.0748103	0.94803
XLOC_002414	uc001bzh.2,uc057esx.1,uc057esy.1	uc001bzh.2	NM_152374	TSS6346,TSS6347,TSS6348	chr1:35713874-35719472	21.1623	22.0312	1.04106	48.5145	2.2925	53.8516	2.5447	41.802	1.97531
XLOC_000561	uc001cmf.2,uc057fuy.1,uc057fuz.1,uc057fva.1,uc057fvb.1,uc057fvd.1,uc057fve.1,uc057fvf.1,uc057fvg.1,uc057fvh.1,uc057fvi.1,uc057fvj.1,uc057fvk.1,uc057fvl.1,uc057fvm.1,uc057fvn.1,uc057fvo.1,uc057fvp.1,uc057fvq.1	uc001cmf.2	NM_001145636	TSS1539,TSS1540,TSS1541,TSS1542,TSS1543,TSS1544	chr1:44674691-44725591	2.09235	1.61188	0.770368	6.77448	3.23774	4.8784	2.33154	6.0003	2.86773
XLOC_003906	uc001icg.2	uc001icg.2		TSS9990	chr1:247110159-247112417	0.518126	0.796888	1.53802	1.1389	2.19811	1.25058	2.41366	3.14432	6.06864
XLOC_002017	uc021oes.2	uc021oes.2	NM_001242659	TSS5248	chr1:1598011-1600096	3.46392	4.46538	1.28911	1.71737	0.495788	3.93873	1.13707	2.0994	0.606076
XLOC_002251	uc001bgh.1,uc057dek.1,uc057del.1	uc001bgh.1	NM_001242521	TSS5889,TSS5890	chr1:23010833-23015850	0.37225	2.858	7.67764	6.52515	17.5289	5.0243	13.4971	12.5576	33.7343
XLOC_001534	uc057nzb.2,uc057nzc.2,uc057nzd.1,uc057nzg.1,uc057nzh.1	uc057nzb.2	NM_001164245	TSS4056,TSS4057,TSS4058	chr1:186375837-186421378	58.2306	42.3089	0.726575	51.0516	0.876714	45.1318	0.775053	37.9612	0.651912
XLOC_003761	uc001hrx.4,uc009xew.4,uc057qbi.1,uc057qbj.1,uc057qbk.1,uc057qbl.1,uc057qbm.1	uc001hrx.4	NM_024319	TSS9666,TSS9667,TSS9668	chr1:228100725-228105411	45.871	53.3658	1.16339	38.0874	0.830315	62.0076	1.35178	34.6236	0.754804
XLOC_003197	uc001feg.3,uc001feh.3,uc001fei.3,uc001fek.4,uc057lgm.1,uc057lgn.1,uc057lgo.1,uc057lgp.1,uc057lgq.1	uc001feg.3	NM_015449	TSS8277,TSS8278,TSS8279,TSS8280	chr1:154206705-154271510	498.409	665.687	1.33562	327.145	0.656379	446.625	0.896101	324.592	0.651256
XLOC_000530	uc001cia.5,uc021omg.2,uc057fkh.1,uc057fki.1,uc057fkj.1,uc057fkk.1,uc057fkn.1,uc057fko.1	uc001cia.5	NM_024097	TSS1404,TSS1405,TSS1406,TSS1407,TSS1408	chr1:42767268-42798230	16.4506	26.9968	1.64108	21.7931	1.32476	22.2635	1.35335	21.0052	1.27687
XLOC_002766	uc001dkv.4,uc001dkw.4,uc001dkx.5,uc009wcn.4	uc001dkv.4	NM_198077	TSS7267	chr1:85249952-85259672	139.855	179.886	1.28623	83.0324	0.593703	118.758	0.849151	79.5639	0.568903
XLOC_001575	uc001guh.4,uc057odx.1,uc057ody.1	uc001guh.4	NM_001024594	TSS4125,TSS4126,TSS4127	chr1:197902646-197907367	3.83299	7.66843	2.00064	2.37003	0.618324	4.10707	1.07151	3.50789	0.915184
XLOC_001132	uc001eud.4,uc001eue.4,uc057kns.1	uc001eud.4	NM_024579	TSS2984,TSS2985	chr1:150265398-150280916	1.64748	1.47964	0.898123	2.7145	1.64767	3.05882	1.85667	2.7021	1.64014
XLOC_001149	uc001ewn.4,uc057krz.1,uc057ksa.1	uc001ewn.4	NM_017860	TSS3033,TSS3034	chr1:151047739-151070325	2.71323	3.38765	1.24857	3.2616	1.20211	4.85648	1.78993	4.11007	1.51483
XLOC_003244	uc001fot.2,uc001fou.2,uc001fox.2,uc001foy.2,uc001fpa.4,uc057lzd.1,uc057lze.1,uc057lzf.1,uc057lzg.1,uc057lzi.1,uc057lzj.1,uc057lzk.1,uc057lzl.1,uc057lzm.1,uc057lzn.1,uc057lzo.1,uc057lzp.1,uc057lzq.1,uc057lzr.1,uc057lzs.1,uc057lzt.1,uc057lzu.1,uc057lzv.1,uc057lzw.1,uc057lzx.1,uc057lzz.1	uc001fot.2		TSS8451,TSS8452,TSS8453,TSS8454,TSS8455,TSS8456,TSS8457,TSS8458,TSS8459,TSS8460,TSS8461,TSS8462	chr1:156404249-156430701	4.39155	6.26288	1.42612	6.8422	1.55804	9.52699	2.16939	7.02447	1.59954
XLOC_000194	uc001axn.4	uc001axn.4	NM_178840	TSS584	chr1:16004235-16008807	0.00204793	0	0	0.0344054	16.8001	0	0	0	0
XLOC_003653	uc001hhp.2	uc001hhp.2	NM_152485	TSS9389	chr1:209756031-209784559	8.39925	15.2561	1.81636	6.0459	0.719814	12.9961	1.54729	7.49774	0.892668
XLOC_001787	uc057pyt.1,uc057pyu.1,uc057pyv.1	uc057pyt.1		TSS4720,TSS4721	chr1:226548799-226609214	0.47761	0.511421	1.07079	0.773825	1.6202	0.502599	1.05232	0.898963	1.88221
XLOC_018246	uc002gby.2,uc002gca.3,uc060abp.1,uc060abq.1,uc060abr.1,uc060abs.1,uc060abt.1,uc060abu.1,uc060abv.1,uc060abw.1,uc060abx.1,uc060aby.1	uc002gby.2	NM_001212	TSS48194,TSS48195,TSS48196,TSS48197,TSS48198,TSS48199,TSS48200,TSS48201,TSS48202,TSS48203	chr17:5282264-5469060	448.522	551.773	1.2302	293.182	0.653662	450.208	1.00376	269.639	0.601172
XLOC_018846	uc002ihv.4	uc002ihv.4	NM_006688	TSS49898	chr17:44959692-44968071	0.841355	2.64713	3.14627	1.21825	1.44796	2.2958	2.72869	1.05299	1.25154
XLOC_004919	uc001ioj.1,uc057sah.1	uc001ioj.1	NM_001010908	TSS12247,TSS12248	chr10:16436942-16522005	0.0876462	0.58597	6.68563	0.0426523	0.486642	0.24018	2.74034	0	0
XLOC_009628	uc001rtz.2	uc001rtz.2	NM_001008223	TSS25316	chr12:49332410-49337188	0.983437	1.42564	1.44965	0.845	0.859231	2.83576	2.88352	1.28418	1.30581
XLOC_018045	uc002jwp.5,uc002jwq.5,uc002jwr.5,uc002jws.5,uc031rep.2,uc060kyj.1,uc060kyk.1,uc060kyl.1,uc060kym.1,uc060kyn.1,uc060kyo.1	uc002jwp.5	NM_030968	TSS47449,TSS47450,TSS47451,TSS47452,TSS47453,TSS47454,TSS47455,TSS47456	chr17:79019208-79049788	0.477319	1.92293	4.02861	0.49473	1.03648	0.44987	0.942493	1.06508	2.23138
XLOC_035524	uc003lyd.4	uc003lyd.4	NM_031908	TSS94029	chr5:160347750-160370641	1.01669	0.745221	0.732987	1.99944	1.96662	1.15376	1.13482	3.8554	3.79211
XLOC_007249	uc001ngc.3,uc058bgu.1	uc001ngc.3	NM_031909	TSS18603,TSS18604	chr11:47589663-47594659	0.22423	0.753272	3.35937	0.380213	1.69564	0.565992	2.52416	0.799333	3.56479
XLOC_028998	uc003aqx.2,uc003aqy.2,uc003aqz.2,uc062dwo.1,uc062dwp.1,uc062dwq.1,uc062dwr.1	uc003aqx.2	NM_182486	TSS76620,TSS76621,TSS76622,TSS76623,TSS76624	chr22:37125837-37199385	6.3287	5.5221	0.872549	15.1253	2.38995	16.6916	2.63745	26.5542	4.19584
XLOC_010953	uc001uoz.3,uc010tcx.3,uc058vxh.1,uc058vxi.1	uc001uoz.3		TSS28635,TSS28636,TSS28637	chr13:23730188-23902655	0.450404	1.81758	4.03544	0.684571	1.5199	1.29936	2.88488	0.946293	2.10099
XLOC_010470	uc001uoy.4,uc058vxk.1	uc001uoy.4		TSS27638,TSS27639	chr13:23730188-23902655	0.957778	0.296373	0.309438	2.18201	2.2782	2.55304	2.66559	3.85277	4.02261
XLOC_010956	uc058vxv.1	uc058vxv.1		TSS28640	chr13:23979699-24322535	2.45942	1.41907	0.576994	0	0	0.602994	0.245177	1.92244	0.781664
XLOC_009303	uc001qsn.4,uc001qso.3,uc009zft.4,uc010sfz.3,uc010sga.3,uc031ysf.2,uc058kqt.1,uc058kqu.1,uc058kqv.1,uc058kqw.1,uc058kqx.1,uc058kqy.1,uc058kqz.1,uc058kra.1,uc058krb.1,uc058krc.1,uc058krd.1,uc058kre.1,uc058krf.1,uc058krg.1,uc058krh.1,uc058kri.1,uc058krj.1,uc058krk.1,uc058krn.1	uc001qsn.4	NM_016546	TSS24441,TSS24442,TSS24443,TSS24444,TSS24445,TSS24446,TSS24447,TSS24448,TSS24449,TSS24450,TSS24451	chr12:7080208-7122501	1.02076	2.28915	2.24259	1.32351	1.29659	1.32393	1.297	2.75676	2.70069
XLOC_008183	uc001qsp.3,uc010sgb.1,uc058krm.1,uc058krr.1	uc001qsp.3	NR_026947	TSS21300,TSS21301,TSS21302,TSS21303	chr12:7080208-7122501	0.156037	0.16343	1.04738	0.318665	2.04224	0.35871	2.29888	0.726338	4.65491
XLOC_008182	uc001qsj.4,uc001qsk.4,uc001qsl.4,uc009zfr.4,uc031ysa.2,uc058kpl.1,uc058kpm.1,uc058kpn.1,uc058kpo.1,uc058kpp.1,uc058kqc.1,uc058kqd.1,uc058kqe.1,uc058kqf.1,uc058kqg.1,uc058kqh.1,uc058kqi.1,uc058kqk.1,uc058kql.1,uc058kqm.1,uc058kqn.1,uc058kqp.1,uc058kqq.1,uc058kqr.1,uc058kqs.1	uc001qsj.4		TSS21286,TSS21287,TSS21288,TSS21289,TSS21290,TSS21291,TSS21292,TSS21293,TSS21294,TSS21295,TSS21296,TSS21297,TSS21298,TSS21299	chr12:6970892-7071032	45.4017	50.5225	1.11279	78.6032	1.73128	55.6258	1.22519	61.6249	1.35733
XLOC_038448	uc011hbo.4,uc011hbp.3,uc011hbq.3,uc011hbt.2,uc011hbu.4,uc063wuc.1,uc063wud.1,uc063wue.1,uc063wuf.1,uc063wuh.1,uc063wui.1,uc063wuj.1,uc063wum.1,uc063wun.1,uc063wuo.1,uc063wup.1,uc063wuq.1,uc063wur.1,uc063wus.1,uc063wut.1,uc063wuu.1,uc063wuv.1,uc063wux.1,uc063wuy.1	uc011hbo.4	NM_000063	TSS101296,TSS101297,TSS101298,TSS101299,TSS101300,TSS101301,TSS101302,TSS101303,TSS101304,TSS101305,TSS101306,TSS101307,TSS101308,TSS101309,TSS101310,TSS101311,TSS101312	chr6_GL000253v2_alt:3225155-3255741	2.27635	1.95496	0.858813	4.00261	1.75835	2.58968	1.13765	6.32596	2.77899
XLOC_039044	uc011jnx.4,uc011jny.3,uc011jnz.3,uc011joc.2,uc011jod.4,uc011joh.3,uc064aen.1,uc064aeo.1,uc064aep.1,uc064aeq.1,uc064aes.1,uc064aet.1,uc064aeu.1,uc064aex.1,uc064aey.1,uc064aez.1,uc064afa.1,uc064afb.1,uc064afc.1,uc064afd.1,uc064afe.1,uc064aff.1,uc064afh.1,uc064afi.1,uc064afj.1,uc064afk.1	uc011jnx.4	NM_000063	TSS103081,TSS103082,TSS103083,TSS103084,TSS103085,TSS103086,TSS103087,TSS103088,TSS103089,TSS103090,TSS103091,TSS103092,TSS103093,TSS103094,TSS103095,TSS103096,TSS103097,TSS103098,TSS103099	chr6_GL000256v2_alt:3221178-3253273	3.90579	3.98957	1.02145	5.85855	1.49997	3.82638	0.979669	5.116	1.30985
XLOC_038632	uc011hvf.3,uc011hvh.3,uc011hvj.4,uc011hvk.3,uc011hvl.3,uc011hvr.3,uc063xut.1,uc063xuv.1,uc063xuw.1,uc063xux.1,uc063xuy.1,uc063xuz.1,uc063xvb.1,uc063xvc.1,uc063xvd.1,uc063xve.1,uc063xvf.1,uc063xvg.1,uc063xvh.1,uc063xvi.1,uc063xvj.1,uc063xvk.1,uc063xvl.1,uc063xvm.1,uc063xvo.1,uc063xvp.1,uc063xvq.1,uc063xvr.1	uc011hvf.3	NM_001282457	TSS101813,TSS101814,TSS101815,TSS101816,TSS101817,TSS101818,TSS101819,TSS101820,TSS101821,TSS101822,TSS101823,TSS101824,TSS101825,TSS101826,TSS101827,TSS101828,TSS101829,TSS101830,TSS101831,TSS101832	chr6_GL000254v2_alt:3239856-3294120	3.25867	2.7294	0.837581	5.77716	1.77286	2.53346	0.777452	5.33803	1.6381
XLOC_038030	uc011fiv.3,uc011fix.3,uc011fiz.4,uc011fja.3,uc011fjb.3,uc011fjh.3,uc063ukn.1,uc063ukp.1,uc063ukq.1,uc063ukr.1,uc063uks.1,uc063ukt.1,uc063ukv.1,uc063ukw.1,uc063ukx.1,uc063uky.1,uc063ukz.1,uc063ula.1,uc063ulb.1,uc063ulc.1,uc063uld.1,uc063ule.1,uc063ulf.1,uc063ulg.1,uc063uli.1,uc063ulj.1,uc063ulk.1,uc063ull.1	uc011fiv.3	NM_001282457	TSS100002,TSS100003,TSS100004,TSS100005,TSS100006,TSS100007,TSS100008,TSS100009,TSS100010,TSS100011,TSS100012,TSS100013,TSS100014,TSS100015,TSS100016,TSS100017,TSS100018,TSS100019,TSS100020,TSS100021	chr6_GL000251v2_alt:3375209-3429511	3.44238	1.96901	0.571991	6.01543	1.74746	4.01819	1.16727	8.33679	2.42181
XLOC_038842	uc011isv.3,uc011isx.3,uc011isz.4,uc011ita.3,uc011itb.3,uc011ith.3,uc063zaq.1,uc063zat.1,uc063zau.1,uc063zav.1,uc063zaw.1,uc063zax.1,uc063zaz.1,uc063zba.1,uc063zbb.1,uc063zbc.1,uc063zbd.1,uc063zbe.1,uc063zbf.1,uc063zbg.1,uc063zbh.1,uc063zbi.1,uc063zbj.1,uc063zbk.1,uc063zbm.1,uc063zbn.1,uc063zbo.1,uc063zbp.1	uc011isv.3	NM_001282457	TSS102474,TSS102475,TSS102476,TSS102477,TSS102478,TSS102479,TSS102480,TSS102481,TSS102482,TSS102483,TSS102484,TSS102485,TSS102486,TSS102487,TSS102488,TSS102489,TSS102490,TSS102491,TSS102492,TSS102493	chr6_GL000255v2_alt:3113630-3309322	4.8434	3.16931	0.654356	6.50685	1.34345	3.09196	0.638386	8.40394	1.73513
XLOC_038247	uc011ggs.3,uc011ggu.3,uc011ggw.4,uc011ggx.3,uc011ggy.3,uc011ghe.3,uc063vpy.1,uc063vqa.1,uc063vqb.1,uc063vqc.1,uc063vqd.1,uc063vqe.1,uc063vqg.1,uc063vqh.1,uc063vqi.1,uc063vqj.1,uc063vqk.1,uc063vql.1,uc063vqm.1,uc063vqn.1,uc063vqo.1,uc063vqp.1,uc063vqq.1,uc063vqr.1,uc063vqt.1,uc063vqu.1,uc063vqv.1,uc063vqw.1	uc011ggs.3	NM_001282457	TSS100677,TSS100678,TSS100679,TSS100680,TSS100681,TSS100682,TSS100683,TSS100684,TSS100685,TSS100686,TSS100687,TSS100688,TSS100689,TSS100690,TSS100691,TSS100692,TSS100693,TSS100694,TSS100695,TSS100696	chr6_GL000252v2_alt:3145558-3199864	5.47094	2.40873	0.440277	8.98887	1.64302	3.54069	0.647181	7.39262	1.35125
XLOC_036066	uc003nye.6,uc003nyf.5,uc003nyj.5,uc010jtk.5,uc011doo.4,uc011dop.4,uc011dor.4,uc063njc.1,uc063njd.1,uc063nje.1,uc063njf.1,uc063njg.1,uc063njh.1,uc063nji.1,uc063njj.1,uc063njk.1,uc063njl.1,uc063njm.1,uc063njn.1,uc063njo.1,uc063njp.1,uc063njq.1,uc063njr.1,uc063njs.1,uc063njt.1,uc063nju.1,uc063njw.1,uc063njx.1,uc063njy.1,uc063njz.1,uc063nka.1,uc063nkb.1	uc003nye.6	NM_001282459	TSS95295,TSS95296,TSS95297,TSS95298,TSS95299,TSS95300,TSS95301,TSS95302,TSS95303,TSS95304,TSS95305,TSS95306,TSS95307,TSS95308,TSS95309,TSS95310,TSS95311,TSS95312,TSS95313,TSS95314	chr6:31897784-31952084	4.98033	3.49124	0.701006	5.55592	1.11557	4.69878	0.943468	9.71964	1.95161
XLOC_037094	uc032wrq.1	uc032wrq.1	NR_104191	TSS97628	chr6:31897784-31952084	0.126007	0.276829	2.19693	0.210389	1.66966	0.16105	1.2781	0.69136	5.48668
XLOC_026633	uc002wzs.3,uc061whj.1	uc002wzs.3	NM_080825	TSS71040,TSS71041	chr20:33657086-33674463	0.384187	0.584169	1.52053	0.408478	1.06323	0.493856	1.28546	0.845372	2.20042
XLOC_027484	uc002ycy.5,uc002ycz.5,uc061yiq.1	uc002ycy.5		TSS72968	chr20:62544342-62570764	0.120042	0.291454	2.42793	0.517397	4.31013	0.118012	0.983089	0.362902	3.02313
XLOC_027006	uc002wii.4,uc061vdn.1	uc002wii.4	NM_001009984	TSS72002,TSS72003	chr20:3249304-3407625	16.5861	12.6319	0.761596	20.2001	1.21789	15.8511	0.955686	25.647	1.54629
XLOC_026949	uc002yfj.4,uc061ynl.1,uc061ynm.1,uc061ynn.1	uc002yfj.4	NM_024059	TSS71824,TSS71825,TSS71826,TSS71827	chr20:63547890-63556708	0.356001	0.313224	0.87984	0.14189	0.398566	0.200551	0.563344	0.638591	1.79379
XLOC_026463	uc002wmf.4,uc061vgn.1,uc061vgo.1,uc061vgp.1	uc002wmf.4	NM_152504	TSS70683	chr20:5750392-5863912	4.40015	7.91508	1.79882	2.37961	0.540802	3.93835	0.895049	3.42814	0.779096
XLOC_027214	uc002wxz.4	uc002wxz.4		TSS72381	chr20:32631651-32673941	0.0229402	0	0	0.163865	7.14314	0.0182601	0.795987	0.195331	8.51479
XLOC_027010	uc002wjh.3,uc002wji.3,uc031rsi.2,uc061vdv.1	uc002wjh.3	NM_001039140	TSS72011,TSS72012,TSS72013	chr20:3753507-3768387	26.0311	28.2935	1.08691	15.2417	0.585519	23.0833	0.886759	17.7079	0.680259
XLOC_026976	uc002wde.3,uc021vzl.1,uc061uvp.1	uc002wde.3	NM_153269	TSS71907,TSS71908	chr20:270862-290778	4.37913	3.92918	0.897251	5.61834	1.28298	3.33183	0.760843	3.95739	0.903693
XLOC_028057	uc032pyo.2	uc032pyo.2	NM_001282537	TSS74213	chr21:34375479-34407866	1.82467	2.83705	1.55483	2.66863	1.46253	3.65736	2.0044	2.6485	1.4515
XLOC_028153	uc002zep.2,uc002zeq.3,uc002zer.3,uc031rvx.2,uc062arx.1,uc062ary.1,uc062arz.1,uc062asa.1,uc062asc.1	uc002zep.2	NM_004928	TSS74463,TSS74464,TSS74465,TSS74466,TSS74467,TSS74468,TSS74469	chr21:44328943-44340470	9.64654	11.0371	1.14415	19.0298	1.97271	17.8536	1.85078	21.5611	2.23511
XLOC_027828	uc002zec.5,uc002zed.5,uc062aqo.1,uc062aqp.1,uc062aqq.1,uc062aqr.1,uc062aqs.1,uc062aqt.1,uc062aqu.1,uc062aqv.1,uc062aqw.1	uc002zec.5	NM_004649	TSS73720,TSS73721,TSS73722,TSS73723	chr21:44133604-44145723	14.5215	16.2866	1.12155	20.9451	1.44235	15.2719	1.05168	19.3013	1.32915
XLOC_028191	uc002zja.3,uc002zjf.5,uc010gqj.4,uc032qcq.2,uc032qcr.2,uc062azq.1,uc062azr.1,uc062azs.1,uc062azt.1,uc062azu.1	uc002zja.3	NM_001286462	TSS74559,TSS74560,TSS74561,TSS74562,TSS74563	chr21:46300180-46323875	19.9656	21.739	1.08882	40.7931	2.04317	37.4627	1.87636	35.5091	1.77851
XLOC_028041	uc010glz.4,uc011adt.3,uc011adu.3,uc061zow.1,uc061zox.1,uc061zoy.1	uc010glz.4	NM_001162495	TSS74157,TSS74158,TSS74159,TSS74160	chr21:32772099-32893735	0.310726	0.431593	1.38898	0.186118	0.598978	0.391699	1.26059	0.602513	1.93905
XLOC_028199	uc032qdc.2,uc032qdd.2,uc032qde.2,uc062bbf.1,uc062bbg.1,uc062bbh.1	uc032qdc.2	NM_001162495	TSS74572,TSS74573,TSS74574,TSS74575	chr21_GL383580v2_alt:3021-44650	0.54387	0.3845	0.70697	0.826729	1.52009	0.626203	1.15138	0.307478	0.565352
XLOC_028197	uc032qcz.2,uc032qdb.2,uc062bba.1,uc062bbc.1,uc062bbd.1,uc062bbe.1	uc032qcz.2		TSS74570	chr21_GL383580v2_alt:3021-44650	0.275836	0.794043	2.87868	1.22209	4.43049	2.21709	8.03771	1.6207	5.87559
XLOC_027727	uc002yqs.4,uc002yqt.4,uc002yqu.5,uc061zos.1,uc061zot.1,uc061zou.1,uc061zov.1	uc002yqs.4		TSS73395	chr21:32772099-32893735	0.804749	1.20996	1.50352	4.3246	5.37385	3.31565	4.1201	2.00689	2.49381
XLOC_027943	uc002ykm.3,uc002ykn.3,uc002yko.4,uc002ykp.5,uc002ykq.5,uc061zej.1,uc061zel.1,uc061zem.1,uc061zeo.1	uc002ykm.3	NR_038871	TSS73978,TSS73979,TSS73980	chr21:17763314-17819386	16.559	18.9563	1.14477	10.3392	0.624386	9.05737	0.546976	12.9883	0.784365
XLOC_029231	uc062fsy.1,uc062fsz.1,uc062fta.1,uc062ftb.1,uc062ftc.1	uc062fsy.1		TSS77189	chr22_KI270879v1_alt:448-20678	0.335309	0.377342	1.12536	1.15079	3.43203	0.850733	2.53716	2.11285	6.3012
XLOC_028381	uc002zxu.4,uc011aja.3,uc032qil.2,uc062cgd.1,uc062cge.1	uc002zxu.4		TSS74969,TSS74970	chr22:23763020-23784316	0.665164	0.592216	0.890331	1.52112	2.28683	1.44462	2.17183	0.984716	1.48041
XLOC_029010	uc003auj.3,uc021wpl.1,uc062ebs.1,uc062ebt.1,uc062ebu.1,uc062ebv.1	uc003auj.3	NM_032561	TSS76663,TSS76664	chr22:37943049-38041915	1.39885	0.397569	0.284211	2.32081	1.65908	1.39501	0.997255	3.43516	2.4557
XLOC_028947	uc003alx.4,uc003aly.4,uc062dma.1	uc003alx.4		TSS76479,TSS76480,TSS76481	chr22:31933520-31957603	2.58771	1.12183	0.433522	2.72508	1.05309	0.954048	0.368684	1.57146	0.607278
XLOC_028898	uc003aej.2	uc003aej.2	NM_015370	TSS76320	chr22:29058671-29061844	0.199329	0	0	0	0	0.339685	1.70414	0.120859	0.606329
XLOC_028609	uc003bax.1,uc062erx.1	uc003bax.1	NM_001142964	TSS75612,TSS75613	chr22:41673929-41698136	13.1681	9.94618	0.755324	21.7179	1.64928	39.508	3.00028	17.8299	1.35402
XLOC_028114	uc002yzv.4,uc002yzw.4,uc062ajo.1,uc062ajp.1,uc062ajq.1,uc062ajr.1,uc062ajs.1,uc062aju.1	uc002yzv.4	NM_199050	TSS74381,TSS74382,TSS74383,TSS74384,TSS74385,TSS74386,TSS74387	chr21:41885111-41953890	0.0103622	0	0	0	0	0.0647342	6.24715	0.0222818	2.1503
XLOC_006714	uc001pvn.4,uc058igg.1,uc058igh.1,uc058igi.1,uc058igj.1,uc058igk.1,uc058igl.1,uc058igm.1,uc058ign.1,uc058igo.1	uc001pvn.4	NM_014807	TSS17115,TSS17116,TSS17117,TSS17118,TSS17119,TSS17120,TSS17121,TSS17122	chr11:119096502-119118544	9.135	11.3544	1.24296	11.5341	1.26263	13.2379	1.44914	11.9047	1.3032
XLOC_007570	uc001ouu.4,uc031xvh.1,uc058fii.1,uc058fij.1,uc058fil.1,uc058fim.1,uc058fin.1,uc058fio.1,uc058fip.1,uc058fiq.1,uc058fir.1,uc058fis.1,uc058fit.1,uc058fiu.1,uc058fiv.1,uc058fiw.1,uc058fix.1,uc058fiy.1,uc058fiz.1	uc001ouu.4	NM_015531	TSS19605,TSS19606,TSS19607,TSS19608,TSS19609,TSS19610,TSS19611,TSS19612,TSS19613,TSS19614,TSS19615,TSS19616,TSS19617,TSS19618	chr11:74012713-74324705	60.7554	31.053	0.511115	39.592	0.651662	24.2838	0.399698	39.947	0.657505
XLOC_013674	uc002ahf.4	uc002ahf.4	NM_207322	TSS35054	chr15:62066976-62070917	0.138029	0.0472133	0.342053	0.126142	0.91388	0.0866359	0.627664	0.0586366	0.424814
XLOC_021709	uc002loo.5	uc002loo.5	NM_001136263	TSS57935	chr19:405437-409170	0.349079	0.458011	1.31206	0.724679	2.07597	0.504263	1.44455	0.426645	1.2222
XLOC_009434	uc001rfq.5,uc001rfr.5,uc009ziy.3,uc010sir.4,uc010sis.4,uc010sit.4,uc010siu.4,uc058lww.1,uc058lwx.1,uc058lxa.1,uc058lxb.1,uc058lxd.1,uc058lxe.1,uc058lxf.1,uc058lxg.1,uc058lxh.1	uc001rfq.5	NM_014802	TSS24801,TSS24802,TSS24803,TSS24804,TSS24805,TSS24806,TSS24807,TSS24808,TSS24809,TSS24810	chr12:22448582-22544546	51.3031	38.0859	0.74237	51.5662	1.00513	44.1003	0.859603	29.4662	0.574355
XLOC_024059	uc002szk.4,uc002szl.2,uc002szo.5,uc002szq.5,uc002szr.4,uc002szv.4,uc061mfm.1,uc061mfn.1,uc061mft.1,uc061mfu.1,uc061mfv.1,uc061mfw.1,uc061mgf.1,uc061mgg.1,uc061mgh.1,uc061mgi.1,uc061mgm.1	uc002szk.4	NM_144706	TSS64009,TSS64010,TSS64011,TSS64012,TSS64013,TSS64014,TSS64015,TSS64016,TSS64017	chr2:98997260-99490035	43.1626	49.3675	1.14376	46.3794	1.07453	49.607	1.14931	42.6819	0.988863
XLOC_023603	uc002rkz.5	uc002rkz.5	NM_032266	TSS62787	chr2:27576521-27582720	0.988712	1.00641	1.0179	1.13021	1.14311	1.44906	1.4656	0.943268	0.954037
XLOC_025767	uc002ttg.2	uc002ttg.2		TSS68806	chr2:131794960-131801661	0.100137	0.137008	1.36821	0.591108	5.90299	0.398535	3.9799	0.430947	4.30357
XLOC_025403	uc002sgh.4,uc002sgj.5,uc002sgk.5,uc002sgm.4,uc061khl.1,uc061khm.1,uc061khn.1,uc061kho.1,uc061khp.1,uc061khq.1,uc061khr.1,uc061khs.1,uc061kht.1,uc061khu.1,uc061khv.1,uc061khw.1,uc061khx.1,uc061khy.1,uc061khz.1,uc061kia.1,uc061kib.1,uc061kic.1,uc061kid.1,uc061kie.1,uc061kif.1,uc061kig.1,uc061kih.1,uc061kii.1,uc061kij.1,uc061kik.1,uc061kil.1,uc061kim.1,uc061kin.1	uc002sgh.4	NM_017880	TSS67866,TSS67867,TSS67868,TSS67869,TSS67870,TSS67871,TSS67872,TSS67873,TSS67874,TSS67875,TSS67876,TSS67877,TSS67878,TSS67879,TSS67880	chr2:70149879-70248660	108.394	102.114	0.942063	123.109	1.13575	102.035	0.941334	107.088	0.987951
XLOC_025078	uc002rep.3,uc010eya.3,uc061hbj.1	uc002rep.3	NM_025203	TSS66979,TSS66980	chr2:24010080-24063681	22.9426	32.9731	1.4372	38.9129	1.6961	40.9399	1.78445	36.1224	1.57447
XLOC_024570	uc002uvm.4,uc010zhb.2,uc061rdn.1,uc061rdt.1,uc061rdu.1	uc002uvm.4	NM_024520	TSS65471,TSS65472,TSS65473,TSS65474	chr2:199911255-200008540	17.4026	31.0434	1.78384	19.4282	1.1164	25.6759	1.47541	17.2507	0.991271
XLOC_023477	uc021vds.2	uc021vds.2		TSS62500	chr2:10141381-10211725	9.98164	12.7846	1.28081	22.1793	2.22201	15.2417	1.52697	19.1842	1.92195
XLOC_024107	uc002tcs.3,uc010fjd.3	uc002tcs.3	NM_024093	TSS64129,TSS64130	chr2:105334026-105349211	20.0314	24.4908	1.22262	26.8082	1.33831	20.5462	1.0257	21.8652	1.09155
XLOC_023490	uc010yji.1,uc010yjj.2	uc010yji.1		TSS62521	chr2:11133052-11146790	0.0521485	0.383262	7.34943	0.125605	2.4086	0.260949	5.00396	0.202571	3.8845
XLOC_025265	uc002rvs.3,uc002rvt.2,uc010yog.2,uc061ixg.1,uc061ixj.1,uc061ixk.1,uc061ixm.1,uc061ixo.1,uc061ixp.1,uc061ixq.1,uc061ixr.1,uc061ixs.1,uc061ixt.1,uc061ixu.1,uc061ixv.1	uc002rvs.3	NM_173649	TSS67496,TSS67497,TSS67498,TSS67499,TSS67500,TSS67501	chr2:46899274-47176601	226.953	390.19	1.71925	180.333	0.794583	242.31	1.06767	114.137	0.50291
XLOC_026070	uc002utv.4	uc002utv.4	NM_213608	TSS69614	chr2:196805001-196810276	2.6149	4.23659	1.62017	7.67609	2.93552	4.09829	1.56728	9.27597	3.54735
XLOC_025493	uc002sqc.3,uc002sqd.3,uc061lik.1,uc061lil.1,uc061lim.1	uc002sqc.3	NM_001013649	TSS68137,TSS68138	chr2:85598547-85649282	15.4574	24.6777	1.5965	41.9195	2.71194	37.4033	2.41977	44.9767	2.90972
XLOC_025141	uc002rmt.3,uc061htw.1	uc002rmt.3	NM_001029883	TSS67187,TSS67188	chr2:28956610-29074261	0.00508621	0	0	0.0142415	2.80002	0	0	0	0
XLOC_024804	uc002vrl.5,uc010zme.3,uc061tli.1	uc002vrl.5	NM_001144994	TSS66170,TSS66171	chr2:231037489-231049719	2.75375	5.1505	1.87036	3.35913	1.21984	7.13004	2.58921	2.65166	0.962927
XLOC_023762	uc002rxs.2,uc002rxt.1,uc061jec.1,uc061jed.1,uc061jee.1,uc061jef.1,uc061jeg.1,uc061jeh.1	uc002rxs.2		TSS63249,TSS63250	chr2:54330033-54383742	0.257447	0	0	0.432359	1.67941	0.951516	3.69597	0.922975	3.58511
XLOC_025701	uc002tls.2,uc002tlt.3,uc002tlu.3,uc010flf.1,uc061nhz.1,uc061nia.1	uc002tls.2	NM_001017927	TSS68669	chr2:119302224-119366828	8.53247	12.7861	1.49852	17.1662	2.01187	17.3428	2.03257	31.0942	3.64422
XLOC_025442	uc010yrq.2,uc061kuk.1,uc061kul.1,uc061kum.1,uc061kun.1,uc061kuo.1	uc010yrq.2	NM_001145054	TSS67991,TSS67992,TSS67993,TSS67994	chr2:74414175-74421591	3.51204	3.62046	1.03087	4.69979	1.33819	4.52541	1.28854	3.04837	0.867977
XLOC_026268	uc002vph.4,uc010zlu.3	uc002vph.4	NM_020161	TSS70178,TSS70179	chr2:227610089-227633320	0.0994268	0.134561	1.35337	0.320799	3.22648	0.0543822	0.546957	0.707353	7.11431
XLOC_024529	uc002urq.4,uc002urs.3,uc002urt.4,uc061qqf.1,uc061qqg.1,uc061qqh.1,uc061qqi.1,uc061qqj.1,uc061qqk.1	uc002urq.4	NM_001042521	TSS65331,TSS65332,TSS65333,TSS65334,TSS65335,TSS65336	chr2:189879608-190371665	1.61078	2.93482	1.82199	4.7488	2.94814	2.31785	1.43896	6.31678	3.92157
XLOC_021856	uc002mfm.4,uc060skb.1,uc060skc.1,uc060skd.1,uc060ske.1,uc060skf.1,uc060skg.1,uc060skh.1,uc060ski.1,uc060skj.1,uc060skk.1,uc060skl.1,uc060skm.1,uc060skn.1,uc060sko.1,uc060skp.1,uc060skr.1,uc060sks.1	uc002mfm.4	NM_000064	TSS58432,TSS58433,TSS58434,TSS58435,TSS58436,TSS58437,TSS58438,TSS58439,TSS58440,TSS58441,TSS58442,TSS58443,TSS58444,TSS58445,TSS58446,TSS58447,TSS58448	chr19:6677703-6737603	4.84505	9.39127	1.93832	22.1278	4.56709	11.175	2.30648	23.586	4.86806
XLOC_009318	uc001qtv.2,uc058kve.1	uc001qtv.2	NM_004054	TSS24495,TSS24496	chr12:8058301-8066471	0.216187	0.138709	0.641616	0.588176	2.72068	0.146816	0.679116	0.205323	0.949747
XLOC_029703	uc003dlf.4,uc010hnq.4,uc062lcv.1,uc062lcw.1,uc062lcx.1,uc062lcy.1	uc003dlf.4	NM_001291941	TSS78654	chr3:61561568-62369330	9.17192	12.1848	1.32849	4.35576	0.474902	11.5413	1.25833	6.7959	0.740946
XLOC_031009	uc003dzr.4,uc003dzu.4,uc062mlo.1,uc062mlp.1,uc062mlq.1,uc062mlr.1,uc062mls.1,uc062mlt.1,uc062mlu.1,uc062mlv.1,uc062mlw.1,uc062mlx.1,uc062mly.1,uc062mlz.1,uc062mmb.1,uc062mme.1,uc062mmf.1,uc062mmg.1,uc062mmh.1,uc062mmi.1,uc062mmj.1	uc003dzr.4	NM_015412	TSS82461,TSS82462,TSS82463,TSS82464,TSS82465,TSS82466	chr3:112990446-113183301	51.1571	55.8715	1.09216	43.1744	0.843957	51.6598	1.00983	31.9533	0.624611
XLOC_030768	uc003dar.4,uc003das.4,uc003dat.4,uc010hlo.4,uc011bdr.5,uc062kft.1,uc062kfu.1,uc062kfv.1,uc062kfw.1,uc062kfx.1,uc062kfy.1	uc003dar.4	NM_016210	TSS81794,TSS81795,TSS81796	chr3:50558024-50596168	4.90735	3.29853	0.672161	4.40457	0.897546	6.17989	1.25931	8.14296	1.65934
XLOC_029387	uc003byy.4,uc003byz.4,uc003bza.4,uc062hai.1	uc003byy.4	NM_032137	TSS77627,TSS77628	chr3:14675098-14773034	0.736492	0.409192	0.555596	2.56083	3.47706	0.716763	0.973212	1.37963	1.87325
XLOC_029929	uc003ecb.1,uc003ecc.4,uc003ecd.4,uc011bix.3,uc062mst.1,uc062msu.1,uc062msv.1,uc062msw.1,uc062msx.1,uc062msy.1,uc062msz.1	uc003ecb.1	NM_152539	TSS79172,TSS79173,TSS79174,TSS79175,TSS79176,TSS79177,TSS79178	chr3:119146149-119205153	0.00335094	0.112651	33.6177	0.252488	75.3484	0.0514519	15.3545	0.0549198	16.3894
XLOC_031298	uc003fam.2,uc062pfp.1,uc062pfr.1,uc062pfs.1	uc003fam.2		TSS83309	chr3:155762616-155806351	7.94634	12.2355	1.53977	6.12402	0.770672	8.46932	1.06581	3.49585	0.439932
XLOC_029481	uc003cha.5,uc062icz.1,uc062ida.1,uc062idb.1,uc062idc.1,uc062idd.1,uc062ide.1	uc003cha.5		TSS77922,TSS77923,TSS77924,TSS77925	chr3:37386268-37435497	1.15756	0.769293	0.664582	3.17923	2.74649	1.1511	0.994419	2.42515	2.09505
XLOC_029795	uc003dqw.4,uc062lsp.1,uc062lsq.1,uc062lsr.1	uc003dqw.4	NM_173824	TSS78825,TSS78826,TSS78827,TSS78828	chr3:88051943-88168729	94.9981	168.749	1.77634	84.5653	0.890179	85.0018	0.894774	55.0199	0.579168
XLOC_029711	uc003dls.5,uc062lel.1,uc062lem.1	uc003dls.5		TSS78669,TSS78670,TSS78671	chr3:63819361-63863903	2.15217	0.43173	0.200602	2.08711	0.96977	1.09203	0.507409	2.63238	1.22313
XLOC_029892	uc003dyq.5,uc003dyr.1,uc011bhs.2,uc011bht.2,uc062mjp.1,uc062mjq.1	uc003dyq.5	NM_024616	TSS79062,TSS79063,TSS79064	chr3:112086334-112133305	10.2959	9.40584	0.913552	7.94947	0.772101	9.95069	0.966471	7.58298	0.736505
XLOC_030099	uc003evo.4,uc011bnl.3,uc062oro.1,uc062orp.1,uc062orq.1,uc062orr.1,uc062ors.1	uc003evo.4	NM_173552	TSS79705,TSS79706,TSS79707,TSS79708,TSS79709	chr3:143971797-144048719	13.9328	33.4821	2.40311	17.0122	1.22102	31.2122	2.2402	18.8324	1.35166
XLOC_030737	uc003cwn.3,uc003cwq.3,uc003cwr.3,uc021wxv.2,uc062jsi.1,uc062jsk.1,uc062jsl.1,uc062jsm.1,uc062jsn.1,uc062jso.1,uc062jsp.1,uc062jsq.1,uc062jsr.1,uc062jss.1,uc062jst.1,uc062jsu.1,uc062jsw.1,uc062jsx.1	uc003cwn.3	NM_198562	TSS81668,TSS81669,TSS81670,TSS81671,TSS81672,TSS81673,TSS81674,TSS81675,TSS81676,TSS81677,TSS81678,TSS81679,TSS81680	chr3:49268601-49340712	67.9897	70.0406	1.03016	85.0521	1.25096	66.1681	0.973208	88.5455	1.30234
XLOC_030840	uc003dks.2,uc003dkt.2,uc003dkv.2,uc062lbi.1,uc062lbj.1,uc062lbk.1,uc062lbl.1,uc062lbn.1,uc062lbr.1,uc062lbs.1,uc062lbt.1,uc062lbv.1	uc003dks.2		TSS82026,TSS82027,TSS82028,TSS82029,TSS82030,TSS82031,TSS82032	chr3:58717364-59050084	4.11671	2.41742	0.587221	2.88622	0.701099	2.8882	0.70158	3.62932	0.881607
XLOC_031453	uc003fpd.3	uc003fpd.3	NM_001025266	TSS83686	chr3:185078049-185153014	1.50063	2.2469	1.4973	1.2065	0.803996	2.58945	1.72558	1.19409	0.795726
XLOC_030190	uc021xgp.2,uc062pmy.1	uc021xgp.2	NM_001168214	TSS79958,TSS79959	chr3:160225635-160485773	1.7091	2.8958	1.69434	2.09328	1.22478	2.10351	1.23077	1.31194	0.76762
XLOC_038636	uc011hwq.3,uc011hwr.3,uc011hwt.5,uc063xxp.1,uc063xxq.1,uc063xxr.1,uc063xxs.1,uc063xxt.1,uc063xxu.1,uc063xxv.1,uc063xxw.1,uc063xxx.1,uc063xxz.1,uc063xya.1	uc011hwq.3		TSS101847,TSS101848,TSS101849,TSS101850,TSS101851,TSS101852,TSS101853,TSS101854,TSS101855,TSS101856,TSS101857	chr6_GL000254v2_alt:3356797-3378295	4.46112	2.60955	0.584954	6.1715	1.3834	2.38148	0.53383	8.86213	1.98653
XLOC_038731	uc063xxy.1	uc063xxy.1		TSS102146	chr6_GL000254v2_alt:3356797-3378295	0.0217001	0.0873222	4.02405	0.22838	10.5244	0.0975346	4.49466	0.413729	19.0658
XLOC_038941	uc063zdv.1	uc063zdv.1		TSS102800	chr6_GL000255v2_alt:3113630-3309322	0.0217002	0.0708974	3.26713	0.117735	5.42553	0.0475475	2.19111	0.254856	11.7444
XLOC_038343	uc063vtd.1	uc063vtd.1		TSS101006	chr6_GL000252v2_alt:3217584-3277666	0.062834	0.0483556	0.769577	0.236629	3.76594	0.0975347	1.55226	0.308916	4.91638
XLOC_037097	uc063nmo.1	uc063nmo.1		TSS97638	chr6:31969809-32003521	0.0715201	0.0810326	1.133	0.436737	6.10649	0	0	0.270081	3.7763
XLOC_039131	uc064aib.1	uc064aib.1		TSS103405	chr6_GL000256v2_alt:3315950-3337448	0.0752321	0.0918452	1.22082	0.178406	2.37141	0.0475457	0.631987	0.213168	2.83347
XLOC_036069	uc011dpd.3,uc011dpe.3,uc063nmu.1,uc063nmv.1,uc063nmw.1,uc063nmy.1,uc063nna.1,uc063nnb.1,uc063nnc.1,uc063nnd.1,uc063nnf.1,uc063nng.1,uc063nni.1	uc011dpd.3	NM_001002029	TSS95340,TSS95341,TSS95342,TSS95343,TSS95344,TSS95345,TSS95346,TSS95347,TSS95348,TSS95349	chr6:32014761-32036258	1.47945	2.18236	1.47512	2.83702	1.91762	3.36802	2.27654	5.35149	3.61722
XLOC_038033	uc011fkd.3,uc011fke.3,uc011fkg.5,uc063unh.1,uc063uni.1,uc063unj.1,uc063unk.1,uc063unl.1,uc063unm.1,uc063unn.1,uc063uno.1,uc063unp.1,uc063unr.1,uc063uns.1	uc011fkd.3	NM_001002029	TSS100035,TSS100036,TSS100037,TSS100038,TSS100039,TSS100040,TSS100041,TSS100042,TSS100043,TSS100044,TSS100045	chr6_GL000251v2_alt:3459450-3474580	2.07339	1.60471	0.773955	4.0823	1.9689	4.44014	2.14149	8.01404	3.86519
XLOC_039048	uc011jpm.3,uc011jpn.3,uc011jpp.5,uc064ahs.1,uc064aht.1,uc064ahu.1,uc064ahv.1,uc064ahw.1,uc064ahx.1,uc064ahy.1,uc064ahz.1,uc064aia.1,uc064aic.1,uc064aid.1	uc011jpm.3	NM_001002029	TSS103124,TSS103125,TSS103126,TSS103127,TSS103128,TSS103129,TSS103130,TSS103131,TSS103132,TSS103133,TSS103134	chr6_GL000256v2_alt:3315950-3337448	4.2412	2.36897	0.558561	6.21283	1.46488	3.83894	0.905154	7.39735	1.74416
XLOC_039047	uc011jpd.3,uc011jpe.3,uc011jpg.5,uc064ahg.1,uc064ahh.1,uc064ahi.1,uc064ahj.1,uc064ahk.1,uc064ahl.1,uc064ahm.1,uc064ahn.1,uc064aho.1,uc064ahq.1,uc064ahr.1	uc011jpd.3	NM_001242823	TSS103113,TSS103114,TSS103115,TSS103116,TSS103117,TSS103118,TSS103119,TSS103120,TSS103121,TSS103122,TSS103123	chr6_GL000256v2_alt:3283212-3304710	3.91603	2.17068	0.554306	4.66505	1.19127	3.17506	0.810785	5.09238	1.30039
XLOC_038728	uc032yon.2	uc032yon.2	NR_104191	TSS102136	chr6_GL000254v2_alt:3239856-3294120	0.130593	0.547792	4.19465	1.07758	8.25144	0.462205	3.53928	0.496937	3.80523
XLOC_038134	uc032ybm.2	uc032ybm.2	NR_104191	TSS100338	chr6_GL000251v2_alt:3375209-3429511	0.223694	0.264828	1.18389	0.168763	0.754437	0.443155	1.98108	0.997446	4.45898
XLOC_039127	uc032yxn.2	uc032yxn.2	NR_104191	TSS103394	chr6_GL000256v2_alt:3221178-3253273	0.294011	0.132414	0.450371	0.337531	1.14802	0.470122	1.59899	0.832991	2.8332
XLOC_038340	uc032yfz.2	uc032yfz.2	NR_104191	TSS100996	chr6_GL000252v2_alt:3145558-3199864	0.30406	0.132414	0.435486	1.34384	4.41965	0	0	0.836575	2.75135
XLOC_038531	uc032ykp.2	uc032ykp.2		TSS101554	chr6_GL000253v2_alt:3225155-3255741	0.110499	0.794482	7.18995	0.50629	4.58185	0.485957	4.39784	0.332482	3.00891
XLOC_037099	uc063nne.1	uc063nne.1		TSS97640	chr6:32014761-32036258	0.183822	0.121548	0.661227	0.189831	1.03269	0.0942841	0.51291	0.212798	1.15763
XLOC_038938	uc032yta.2	uc032yta.2		TSS102790	chr6_GL000255v2_alt:3113630-3309322	0.340091	0.539002	1.58488	0.515227	1.51497	0.164846	0.484711	0.676702	1.98977
XLOC_001669	uc001hfk.4,uc001hfl.4,uc001hfm.4,uc057oyu.1,uc057oyv.1,uc057oyx.1,uc057oyy.1	uc001hfk.4	NM_001017366	TSS4410,TSS4411,TSS4412,TSS4413	chr1:207088841-207099993	0.056146	0	0	0.229014	4.0789	0.0997348	1.77635	0	0
XLOC_031837	uc003gsw.5,uc003gsy.5,uc062vwo.1	uc003gsw.5	NM_001104629	TSS85047,TSS85048	chr4:37453940-37686376	0.238058	0.376403	1.58114	0.122975	0.516576	0.564296	2.37041	0.0546433	0.229538
XLOC_032062	uc003hip.3,uc011cbo.3,uc031sfy.2,uc062xiw.1,uc062xix.1	uc003hip.3	NM_178497	TSS85529	chr4:75556047-75565885	0.446846	0.272744	0.610376	2.23783	5.00806	1.3058	2.92226	1.45197	3.24937
XLOC_033370	uc003isl.5,uc063axq.1,uc063axr.1	uc003isl.5	NM_017867	TSS88699,TSS88700	chr4:169729464-169757953	17.6697	18.8048	1.06424	12.1055	0.685099	20.5156	1.16106	10.7901	0.610656
XLOC_033140	uc003icv.5,uc021xrf.1	uc003icv.5	NM_001001701	TSS88201,TSS88202	chr4:119296418-119304445	6.58858	9.06975	1.37659	5.92129	0.89872	8.27969	1.25667	5.09494	0.773299
XLOC_032234	uc003iah.3	uc003iah.3	NM_152400	TSS85963	chr4:112145396-112195256	4.46197	5.18665	1.16241	3.77689	0.846462	6.24516	1.39964	3.85919	0.864907
XLOC_032298	uc003igu.5,uc010ioc.2,uc010iod.4,uc062znv.1,uc062znw.1,uc062znx.1	uc003igu.5	NM_173487	TSS86136,TSS86137,TSS86138	chr4:128809622-129116640	32.5044	23.6188	0.726634	18.5127	0.569544	17.7707	0.546717	20.4743	0.629893
XLOC_032998	uc003hqe.5,uc003hqf.1,uc062xzo.1,uc062xzp.1,uc062xzq.1,uc062xzr.1,uc062xzs.1,uc062xzt.1,uc062xzu.1,uc062xzv.1,uc062xzw.1,uc062xzz.1	uc003hqe.5	NM_144645	TSS87836,TSS87837,TSS87838,TSS87839,TSS87840	chr4:86876204-87141054	2.24946	2.22105	0.98737	5.11286	2.27293	2.96708	1.31902	5.46397	2.42901
XLOC_033333	uc003iqf.2,uc063aqm.1,uc063aqo.1	uc003iqf.2	NM_152543	TSS88621,TSS88622,TSS88623	chr4:158769137-159038760	0.103788	0.151957	1.46411	0.212693	2.0493	0	0	1.04173	10.0371
XLOC_033330	uc003iqa.4,uc010iqp.3,uc063apx.1	uc003iqa.4	NM_001008393	TSS88614,TSS88615,TSS88616	chr4:158666678-158723396	32.2577	33.5042	1.03864	24.0333	0.745041	28.0304	0.868952	23.4838	0.728006
XLOC_032552	uc003ixs.3,uc003ixt.3,uc063bkk.1,uc063bkl.1	uc003ixs.3		TSS86686,TSS86687	chr4:185426248-185472263	0.332249	0.470583	1.41636	0.566226	1.70422	1.02295	3.07887	0.398097	1.19819
XLOC_031657	uc003gep.4,uc021xkn.1	uc003gep.4	NM_001141936	TSS84584	chr4:2041992-2043970	0.0259995	1.07568	41.3731	0.958242	36.8562	1.21746	46.8263	1.29616	49.8533
XLOC_032650	uc062uxv.1	uc062uxv.1		TSS86943	chr4:5897590-5989647	0.254997	0.0959937	0.37645	0.272285	1.0678	0.127363	0.499469	0.401946	1.57628
XLOC_044510	uc004bkv.4,uc064vkf.1,uc064vkg.1,uc064vkh.1,uc064vki.1	uc004bkv.4	NM_001735	TSS116961,TSS116962,TSS116963,TSS116964,TSS116965	chr9:120952334-121050276	10.6847	8.9118	0.834071	11.634	1.08885	10.7675	1.00775	10.1993	0.954571
XLOC_021367	uc002pgj.2,uc061akz.1,uc061ala.1	uc002pgj.2	NM_001736	TSS57015,TSS57016,TSS57017	chr19:47290022-47322066	1.44385	0.624682	0.43265	1.488	1.03058	1.03463	0.716577	1.2771	0.88451
XLOC_021368	uc002pgk.3,uc010ela.2	uc002pgk.3	NM_018485	TSS57018,TSS57019	chr19:47332146-47347327	0.00354542	0.0116835	3.29538	0	0	0.0271885	7.66863	0	0
XLOC_035292	uc003kyo.4,uc063gzb.1,uc063gzc.1	uc003kyo.4	NM_020199	TSS93408,TSS93409	chr5:133955501-133968787	99.3686	73.5262	0.739934	41.7699	0.420353	49.8576	0.501744	48.9688	0.4928
XLOC_033669	uc003jgq.1,uc032uoc.2	uc003jgq.1	NR_131245	TSS89294,TSS89295	chr5:23951347-24178263	0.0130642	0	0	0.120306	9.20883	0	0	0.0534682	4.09273
XLOC_033689	uc003jhj.4,uc063crt.1,uc063cru.1,uc063crv.1,uc063crw.1,uc063crx.1,uc063cry.1,uc063crz.1,uc063csa.1,uc063csb.1	uc003jhj.4	NM_018356	TSS89322,TSS89323,TSS89324	chr5:31532265-31555058	78.125	72.1203	0.92314	40.3129	0.516005	47.2348	0.604605	26.0738	0.333745
XLOC_034843	uc003jnv.5,uc003jnx.4,uc003jny.4,uc063dje.1,uc063djf.1,uc063djg.1	uc003jnv.5		TSS92382	chr5:43444251-43483893	26.1097	21.7711	0.833832	20.6949	0.792613	21.6937	0.830867	23.9802	0.91844
XLOC_034039	uc003kog.2,uc003koh.2,uc063fuw.1	uc003kog.2	NM_033211	TSS90287,TSS90288,TSS90289	chr5:103258701-103278660	14.4074	25.7621	1.78812	15.8659	1.10123	24.6723	1.71247	11.7033	0.812312
XLOC_034844	uc003jnz.3,uc063djj.1,uc063djk.1,uc063djl.1,uc063djm.1	uc003jnz.3	NM_198566	TSS92383,TSS92384,TSS92385	chr5:43483958-43525310	37.3848	25.9575	0.694333	32.0462	0.857199	27.3619	0.731899	24.8015	0.663411
XLOC_034803	uc011cpa.1,uc063day.1,uc063daz.1,uc063dba.1,uc063dbb.1,uc063dbc.1,uc063dbd.1,uc063dbe.1,uc063dbg.1,uc063dbh.1,uc063dbi.1,uc063dbj.1,uc063dbk.1,uc063dbl.1	uc011cpa.1	NM_023073	TSS92270,TSS92271,TSS92272,TSS92273,TSS92274,TSS92275,TSS92276,TSS92277,TSS92278,TSS92279,TSS92280,TSS92281,TSS92282	chr5:37106227-37249428	28.8538	16.5484	0.573526	17.5813	0.609324	14.3845	0.498531	15.3906	0.533399
XLOC_035654	uc003mky.3,uc003mla.4,uc003mlb.4,uc003mlc.4,uc003mlg.4,uc003mlh.4,uc003mli.4,uc011dgt.2,uc011dgu.2,uc021yjh.2,uc063krh.1,uc063kri.1,uc063krk.1,uc063krl.1,uc063krm.1,uc063krn.1,uc063kro.1,uc063krp.1,uc063krq.1,uc063krr.1,uc063krs.1,uc063krt.1,uc063kru.1,uc063krv.1,uc063kry.1,uc063krz.1,uc063ksa.1,uc063ksb.1,uc063ksc.1,uc063ksd.1,uc063kse.1,uc063ksf.1,uc063ksg.1,uc063ksh.1,uc063ksi.1,uc063ksj.1,uc063ksk.1,uc063ksl.1,uc063ksm.1,uc063ksn.1,uc063kso.1,uc063ksp.1,uc063ksq.1	uc003mky.3		TSS94371,TSS94372,TSS94373,TSS94374,TSS94375,TSS94376,TSS94377,TSS94378,TSS94379,TSS94380,TSS94381,TSS94382,TSS94383,TSS94384,TSS94385,TSS94386,TSS94387,TSS94388,TSS94389,TSS94390	chr5:179797596-179907859	175.938	143.877	0.817771	178.629	1.0153	181.504	1.03164	169.87	0.965511
XLOC_034663	uc003jea.7,uc063cea.1	uc003jea.7	NM_001089584	TSS91999,TSS92000	chr5:7830377-7906025	0.420763	0.214078	0.508785	0	0	0.219513	0.521702	0.0436236	0.103677
XLOC_033749	uc003jmo.4,uc063dgp.1,uc063dgq.1,uc063dgr.1	uc003jmo.4	NM_175921	TSS89488,TSS89489	chr5:41904187-41921636	50.4452	36.8558	0.730611	35.4867	0.70347	23.5827	0.467491	24.3931	0.483556
XLOC_034168	uc003kwy.4,uc003kwz.3,uc063guo.1,uc063gup.1,uc063guq.1,uc063guw.1	uc003kwy.4		TSS90613,TSS90614,TSS90615	chr5:132410635-132476044	1.02315	0.828936	0.81018	1.78913	1.74865	1.77454	1.73439	2.14258	2.0941
XLOC_035650	uc003mki.4,uc063kon.1,uc063koo.1,uc063koq.1,uc063kor.1,uc063kos.1,uc063kot.1,uc063kou.1	uc003mki.4		TSS94354	chr5:179641543-179645046	0.61274	0.487735	0.79599	1.47454	2.40647	1.10741	1.80731	0.985327	1.60807
XLOC_035254	uc021ydb.1,uc021ydc.1,uc063goy.1,uc063gpa.1,uc063gpb.1,uc063gpc.1,uc063gpd.1	uc021ydb.1	NM_001164479	TSS93279,TSS93280,TSS93281	chr5:127042557-127073492	3.85975	6.46379	1.67467	7.4783	1.93751	7.31287	1.89465	8.6577	2.24307
XLOC_034208	uc003laj.3,uc063hdp.1,uc063hdq.1,uc063hdv.1,uc063hec.1,uc063hee.1	uc003laj.3		TSS90722,TSS90723,TSS90724,TSS90725,TSS90726	chr5:135027734-135401296	7.56821	10.2652	1.35636	16.6384	2.19846	10.5386	1.39248	16.3375	2.1587
XLOC_035304	uc032vlr.2,uc063hds.1	uc032vlr.2	NR_105050	TSS93448,TSS93449	chr5:135027734-135401296	0.152059	0	0	0.183471	1.20658	0	0	0	0
XLOC_037145	uc003ojf.5,uc003ojg.5,uc003ojh.5,uc003oji.6,uc032wuj.2,uc032wuk.2,uc063nzi.1,uc063nzj.1	uc003ojf.5	NM_178508	TSS97801,TSS97802	chr6:34246379-34426125	4.38397	6.10293	1.3921	2.3693	0.540446	5.20988	1.18839	3.78178	0.862638
XLOC_037149	uc003ojr.4,uc003ojs.4,uc063oab.1	uc003ojr.4	NM_024294	TSS97810,TSS97811	chr6:34587287-34697470	25.0507	24.4282	0.97515	22.1121	0.882694	20.7453	0.828133	19.6921	0.78609
XLOC_037785	uc003qum.5,uc063sud.1,uc063sue.1	uc003qum.5	NM_144980	TSS99377,TSS99378,TSS99379	chr6:165279663-165309607	0.168408	0	0	0.726233	4.31234	0.374152	2.2217	0.582104	3.45651
XLOC_036793	uc003qxb.4	uc003qxb.4	NM_001029863	TSS96979	chr6:169702189-169738992	51.5226	81.3657	1.57922	45.4993	0.883094	63.347	1.2295	46.4608	0.901756
XLOC_037222	uc003orw.3,uc063onm.1	uc003orw.3	NM_001164446	TSS97986,TSS97987	chr6:42101117-42142619	0.00943874	0.0127273	1.34841	0.161696	17.1311	0.0459481	4.86803	0.0642586	6.80796
XLOC_039009	uc011jgv.3,uc011jgw.3,uc063zth.1,uc063zti.1,uc063ztj.1,uc063ztk.1,uc063ztl.1,uc063ztn.1	uc011jgv.3	NM_001109938	TSS102992,TSS102993,TSS102994,TSS102995	chr6_GL000256v2_alt:1947797-1953860	5.39706	7.42982	1.37664	6.11028	1.13215	9.25469	1.71477	4.99691	0.925858
XLOC_038594	uc011hmm.3,uc011hmn.3,uc063xhq.1,uc063xhr.1,uc063xhs.1,uc063xht.1,uc063xhu.1,uc063xhw.1	uc011hmm.3	NM_001109938	TSS101700,TSS101701,TSS101702,TSS101703	chr6_GL000254v2_alt:1991088-1997159	5.57839	10.837	1.94268	4.93435	0.884547	8.30725	1.48918	4.85155	0.869704
XLOC_036022	uc003nqw.5,uc003nqx.5,uc011dmn.3,uc063msz.1,uc063mta.1,uc063mtb.1,uc063mtc.1,uc063mtf.1,uc063mtg.1,uc063mth.1,uc063mti.1,uc063mtj.1	uc003nqw.5	NM_001109938	TSS95147,TSS95148,TSS95149,TSS95150,TSS95151,TSS95152,TSS95153	chr6:30647038-30673037	5.68439	8.36174	1.471	6.54191	1.15086	10.5999	1.86474	6.26977	1.10298
XLOC_038206	uc011fxp.3,uc011fxq.3,uc063vcs.1,uc063vct.1,uc063vcu.1,uc063vcv.1,uc063vcw.1,uc063vcy.1	uc011fxp.3	NM_001109938	TSS100550,TSS100551,TSS100552,TSS100553	chr6_GL000252v2_alt:1902867-1908932	6.14604	6.31881	1.02811	3.78245	0.615429	8.61204	1.40123	4.12061	0.67045
XLOC_038799	uc011ijr.3,uc011ijs.3,uc063ynm.1,uc063ynn.1,uc063yno.1,uc063ynp.1,uc063ynq.1,uc063yns.1	uc011ijr.3	NM_001109938	TSS102347,TSS102348,TSS102349,TSS102350	chr6_GL000255v2_alt:1902126-1908191	6.32065	4.54463	0.719013	2.96153	0.468548	6.32433	1.00058	4.85612	0.768294
XLOC_038410	uc011gts.3,uc011gtt.3,uc063wih.1,uc063wii.1,uc063wij.1,uc063wik.1,uc063wil.1,uc063wim.1	uc011gts.3	NM_001109938	TSS101188,TSS101189,TSS101190,TSS101191	chr6_GL000253v2_alt:1957267-1963333	6.33548	8.92898	1.40936	5.40973	0.853878	13.5485	2.13851	4.51096	0.712016
XLOC_037985	uc011ezc.3,uc011ezd.3,uc063twu.1,uc063twv.1,uc063tww.1,uc063twx.1,uc063twy.1,uc063txa.1	uc011ezc.3	NM_001109938	TSS99868,TSS99869,TSS99870,TSS99871	chr6_GL000251v2_alt:2126760-2132823	6.3874	8.07556	1.2643	8.23542	1.28932	10.6037	1.6601	3.52284	0.55153
XLOC_036240	uc011dwo.3,uc063oyw.1,uc063oyx.1,uc063oyy.1,uc063oyz.1,uc063oza.1,uc063ozb.1	uc011dwo.3	NM_001145652	TSS95784,TSS95785,TSS95786,TSS95787	chr6:49550645-49561907	3.656	5.04754	1.38062	5.48036	1.499	6.61473	1.80928	5.56445	1.522
XLOC_036382	uc021zcl.2,uc063pzb.1,uc063pzc.1,uc063pze.1	uc021zcl.2	NM_001010868	TSS96080,TSS96081,TSS96082,TSS96083	chr6:87282977-87399749	2.04609	2.14353	1.04762	6.1537	3.00754	2.13247	1.04222	4.97692	2.43241
XLOC_036477	uc003pta.3,uc063qnh.1	uc003pta.3		TSS96254,TSS96255	chr6:109165832-109271014	6.49132	3.18546	0.490726	5.07931	0.782477	6.46041	0.995238	4.94509	0.7618
XLOC_035796	uc003mwa.5,uc063loc.1,uc063lod.1,uc063loe.1,uc063lof.1,uc063log.1,uc063lom.1	uc003mwa.5	NM_001085401	TSS94722,TSS94723,TSS94724	chr6:4021266-4157385	0.650528	3.8639	5.93964	0.449174	0.690476	1.61303	2.47957	2.77326	4.26309
XLOC_036458	uc003prq.5,uc010kde.5,uc011eaj.4,uc063qjy.1	uc003prq.5	NM_016487	TSS96211,TSS96212,TSS96213	chr6:107028212-107051342	41.0528	57.0302	1.38919	34.9215	0.850648	48.4126	1.17928	38.7818	0.944681
XLOC_037165	uc003oly.4	uc003oly.4	NM_001010903	TSS97847	chr6:36315756-36336885	0.0328613	0.0679407	2.0675	0.203857	6.20356	0.261066	7.94448	0.652	19.841
XLOC_036209	uc003own.4,uc003owo.4,uc063ouz.1,uc063ova.1	uc003own.4	NM_153246	TSS95713	chr6:43995722-44077952	0.0119908	0.0226542	1.8893	0.0455723	3.80061	0.141819	11.8273	0.140674	11.7318
XLOC_037228	uc003osw.3	uc003osw.3	NM_001008739	TSS97994	chr6:42890264-42890816	1.48868	2.70319	1.81583	2.33354	1.56752	2.39376	1.60797	3.65054	2.4522
XLOC_036060	uc003nwk.4,uc003nwn.4,uc003nwo.4,uc011doc.3,uc011dod.3,uc011doe.3,uc021yux.1,uc063nft.1,uc063nfv.1,uc063nfw.1,uc063nfx.1	uc003nwk.4	NM_025260	TSS95268,TSS95269	chr6:31718593-31726714	0.285944	0.0349365	0.12218	0.193635	0.677178	0.0833887	0.291626	0.131112	0.458523
XLOC_038446	uc011hav.3,uc011haw.3,uc011hax.3,uc011hay.3,uc011haz.3,uc063wsz.1,uc063wtb.1,uc063wtc.1	uc011hav.3	NM_138272	TSS101292,TSS101293	chr6_GL000253v2_alt:3023639-3031757	0.00285021	0.128918	45.2311	0.0847501	29.7347	0	0	0.183018	64.2121
XLOC_038024	uc011fgs.3,uc011fgt.3,uc011fgu.3,uc011fgv.3,uc011fgw.3,uc063uhh.1,uc063uhj.1,uc063uhk.1	uc011fgs.3	NM_138272	TSS99977,TSS99978	chr6_GL000251v2_alt:3195881-3203998	0.0523402	0.0755764	1.44395	0.105574	2.01707	0	0	0.0938721	1.7935
XLOC_038835	uc011iqy.3,uc011iqz.3,uc011ira.3,uc011irb.3,uc011irc.3,uc063yyd.1,uc063yye.1,uc063yyf.1	uc011iqy.3	NM_138272	TSS102454,TSS102455	chr6_GL000255v2_alt:2974407-2982521	0.0523402	0	0	0	0	0.0439521	0.839739	0.189788	3.62605
XLOC_038241	uc011gep.3,uc011geq.3,uc011ger.3,uc011ges.3,uc011get.3,uc063vms.1,uc063vmu.1,uc063vmv.1	uc011gep.3	NM_138272	TSS100652,TSS100653	chr6_GL000252v2_alt:2966355-2974472	0.0552021	0	0	0.152884	2.76953	0	0	0.0938721	1.70052
XLOC_036499	uc063qrx.1	uc063qrx.1		TSS96300	chr6:111299027-111606278	3.32308	4.31729	1.29918	10.1368	3.05042	6.84094	2.05861	9.28679	2.79463
XLOC_038922	uc011ipu.1	uc011ipu.1	NM_021184	TSS102737	chr6_GL000255v2_alt:2914115-2916590	0.55667	0.810317	1.45565	0.96212	1.72835	0.919478	1.65175	0.576337	1.03533
XLOC_039112	uc011jlh.1	uc011jlh.1	NM_021184	TSS103335	chr6_GL000256v2_alt:2957574-2960049	0.73553	1.24272	1.68956	0.940104	1.27813	0.585619	0.796186	0.69579	0.945971
XLOC_038321	uc011gdl.1	uc011gdl.1	NM_021184	TSS100927	chr6_GL000252v2_alt:2906068-2908543	0.801496	0.727635	0.907846	0.618275	0.771401	1.23983	1.54689	0.589512	0.735515
XLOC_038710	uc011hsk.1	uc011hsk.1	NM_021184	TSS102068	chr6_GL000254v2_alt:3000169-3002644	0.840947	0.70965	0.84387	0.433925	0.515996	0.974188	1.15844	0.535552	0.636844
XLOC_038115	uc011ffo.2	uc011ffo.2	NM_021184	TSS100270	chr6_GL000251v2_alt:3135586-3138059	0.915044	0.776076	0.84813	0.753441	0.823393	0.971512	1.06171	0.641353	0.700899
XLOC_038521	uc011gzr.1	uc011gzr.1	NM_021184	TSS101521	chr6_GL000253v2_alt:2963343-2965819	1.24415	1.44816	1.16398	1.16171	0.933738	1.11429	0.895624	1.33464	1.07273
XLOC_037076	uc003nvm.1	uc003nvm.1	NM_021184	TSS97559	chr6:31658297-31660772	1.50263	1.6045	1.06779	0.951426	0.633174	0.958925	0.638164	0.893655	0.594727
XLOC_038442	uc063wrj.1	uc063wrj.1		TSS101280	chr6_GL000253v2_alt:2963343-2965819	0.00101148	0.292203	288.887	0.0964376	95.3431	0.644358	637.045	0.919182	908.75
XLOC_036056	uc063nee.1	uc063nee.1		TSS95256	chr6:31658297-31660772	0.0449475	0.445687	9.91572	0.41618	9.25925	1.38752	30.8698	1.0041	22.3394
XLOC_038237	uc063vla.1	uc063vla.1		TSS100639	chr6_GL000252v2_alt:2906068-2908543	0.508528	0.647988	1.27424	1.54517	3.03852	1.03189	2.02917	0.643602	1.26562
XLOC_038020	uc063ufr.1	uc063ufr.1		TSS99965	chr6_GL000251v2_alt:3135586-3138059	0.588624	1.29021	2.19191	0.679411	1.15424	0.60407	1.02624	2.265	3.84796
XLOC_038625	uc063xqd.1	uc063xqd.1		TSS101783	chr6_GL000254v2_alt:3000169-3002644	0.6376	1.27634	2.00179	1.81647	2.84892	1.39175	2.18279	0.912181	1.43065
XLOC_039036	uc064aaa.1	uc064aaa.1		TSS103054	chr6_GL000256v2_alt:2957574-2960049	1.14602	0.809269	0.706156	1.52994	1.335	0.662019	0.577668	2.00355	1.74827
XLOC_038831	uc063ywo.1	uc063ywo.1		TSS102442	chr6_GL000255v2_alt:2914115-2916590	1.2644	1.44376	1.14185	1.07588	0.850902	0.851952	0.673799	0.302607	0.239329
XLOC_037873	uc011eoe.4,uc011eof.4,uc011eog.4,uc011eoh.1,uc011eoi.3,uc032xwc.2,uc032xwe.2,uc063tkz.1,uc063tla.1,uc063tlb.1,uc063tlc.1	uc011eoe.4	NM_001287486	TSS99576,TSS99577,TSS99578,TSS99579	chr6_GL000250v2_alt:3167222-3172381	19.6187	21.4224	1.09194	23.043	1.17454	18.6948	0.952907	19.9754	1.01818
XLOC_038245	uc011gfw.4,uc011gfx.4,uc011gfy.4,uc011gfz.1,uc011gga.3,uc032yfo.2,uc032yfq.2,uc063vpa.1,uc063vpb.1,uc063vpc.1,uc063vpd.1	uc011gfw.4	NM_001287486	TSS100671,TSS100672,TSS100673,TSS100674	chr6_GL000252v2_alt:3082386-3087544	21.8381	20.7509	0.950215	22.6316	1.03634	22.4713	1.029	21.0289	0.962945
XLOC_038028	uc011fhz.3,uc011fia.3,uc011fib.3,uc011fic.1,uc011fid.3,uc032ybc.2,uc032ybe.2,uc063ujp.1,uc063ujq.1,uc063ujr.1,uc063ujs.1	uc011fhz.3	NM_001287486	TSS99996,TSS99997,TSS99998,TSS99999	chr6_GL000251v2_alt:3311854-3317010	23.6785	23.3548	0.986329	22.5173	0.95096	19.4535	0.821568	19.507	0.823828
XLOC_038839	uc011irz.4,uc011isa.4,uc011isb.4,uc011isc.1,uc011isd.3,uc032ysr.2,uc032yst.2,uc063yzt.1,uc063yzu.1,uc063yzv.1,uc063yzw.1	uc011irz.4	NM_001287486	TSS102465,TSS102466,TSS102467,TSS102468	chr6_GL000255v2_alt:3090447-3095602	25.44	20.4026	0.801989	23.5285	0.924862	18.9125	0.743416	22.8054	0.896439
XLOC_036879	uc011dij.3,uc063luj.1,uc063lul.1,uc063lum.1,uc063lun.1	uc011dij.3	NM_001145020	TSS97158,TSS97159	chr6:10671417-10709782	11.3536	14.7747	1.30132	8.18695	0.721088	15.23	1.34142	18.9709	1.67091
XLOC_036566	uc003qbh.5,uc063rfv.1	uc003qbh.5	NM_001010905	TSS96448,TSS96449	chr6:127519454-127591817	0.14048	0	0	0.313947	2.23482	1.46371	10.4193	0.291643	2.07605
XLOC_036948	uc003nel.5,uc063mei.1	uc003nel.5	NM_030939	TSS97284,TSS97285	chr6:24667034-24720836	108.507	82.3776	0.759192	95.7347	0.882291	82.3262	0.758718	88.8073	0.818448
XLOC_036139	uc003omw.4,uc003omx.4,uc063oez.1,uc063ofa.1	uc003omw.4	NM_152734	TSS95527,TSS95528	chr6:36854826-36928964	20.1164	16.4557	0.818024	16.8361	0.836934	18.2694	0.908184	18.7187	0.930519
XLOC_036737	uc063soc.1,uc063sod.1,uc063soe.1,uc063sof.1	uc063soc.1		TSS96837,TSS96838,TSS96839,TSS96840	chr6:158869938-158910353	0.407134	1.1514	2.82806	4.30182	10.5661	2.09765	5.15223	3.56615	8.75916
XLOC_033747	uc003jmh.5,uc063dfs.1,uc063dft.1,uc063dfu.1,uc063dfv.1,uc063dfw.1,uc063dfx.1	uc003jmh.5	NM_000587	TSS89480,TSS89481,TSS89482,TSS89483,TSS89484,TSS89485,TSS89486	chr5:40909251-40982939	0.0219564	0.490941	22.3598	0	0	0	0	0.070306	3.20207
XLOC_039251	uc003sqo.2,uc003sqp.2,uc064bin.1,uc064bio.1,uc064bip.1,uc064biq.1	uc003sqo.2	NM_024067	TSS103735,TSS103736,TSS103737,TSS103738,TSS103739	chr7:6590016-6608726	17.198	15.0646	0.875951	12.8198	0.745424	17.405	1.01204	12.2356	0.711455
XLOC_040371	uc003sxn.2,uc064cdg.1,uc064cdh.1,uc064cdi.1,uc064cdj.1	uc003sxn.2	NM_138811	TSS106744,TSS106745,TSS106746	chr7:25134696-25180356	2.57795	3.85796	1.49652	3.69011	1.43141	3.21884	1.2486	2.64796	1.02716
XLOC_040781	uc003utr.4,uc011kjj.4,uc022aih.1,uc064gbe.2,uc064gbf.1,uc064gbg.1,uc064gbi.1,uc064gbj.2,uc064gbk.1,uc064gbl.1,uc064gbm.1	uc003utr.4	NM_018275	TSS107797,TSS107798,TSS107799,TSS107800,TSS107801,TSS107802,TSS107803,TSS107804	chr7:100148906-100158715	15.6039	19.2519	1.23379	19.2936	1.23646	19.862	1.27289	25.0464	1.60514
XLOC_041001	uc003vsg.5,uc003vsl.4,uc003vso.4,uc022ama.2,uc022amb.2,uc064igg.1,uc064igi.1,uc064igj.1,uc064igk.1,uc064igl.1,uc064ign.1,uc064igo.1,uc064igq.1	uc003vsg.5		TSS108369,TSS108370,TSS108371,TSS108372,TSS108373,TSS108374	chr7:134986507-135170795	45.6992	43.8032	0.958511	31.6474	0.692515	35.094	0.767935	35.3541	0.773626
XLOC_040232	uc003sju.3,uc003sjv.4,uc011jvu.1,uc064avq.1,uc064avr.1,uc064avs.1,uc064avt.1	uc003sju.3	NM_032350	TSS106348,TSS106349,TSS106350,TSS106351	chr7:996985-1138257	13.947	47.1164	3.37825	8.07025	0.578637	14.8145	1.0622	7.53099	0.539972
XLOC_039983	uc003vuw.5,uc003vux.5,uc003vuy.4,uc003vuz.2,uc011kqs.3,uc011kqt.4,uc064ilf.1,uc064ilg.1,uc064ilh.1,uc064ili.1,uc064ilk.1,uc064ill.1,uc064iln.1,uc064ilo.1,uc064ilp.1	uc003vuw.5	NM_197964	TSS105807,TSS105808,TSS105809,TSS105810,TSS105811,TSS105812,TSS105813,TSS105814,TSS105815,TSS105816,TSS105817	chr7:139339456-139423457	256.032	298.062	1.16416	227.884	0.890061	280.461	1.09541	292.522	1.14252
XLOC_039476	uc003toh.6,uc003toi.6,uc031sxf.2,uc064doi.1,uc064doj.1,uc064dok.1	uc003toh.6	NM_001100159	TSS104361	chr7:48035510-48061304	0.29026	0.564578	1.94508	0.611148	2.10552	1.17864	4.06064	0.375811	1.29474
XLOC_040878	uc003vgo.2,uc064heg.1,uc064heh.1	uc003vgo.2	NM_152556	TSS108110,TSS108111,TSS108112	chr7:112819146-112939916	19.3481	25.3041	1.30783	19.4779	1.00671	16.9593	0.876536	13.0681	0.67542
XLOC_040791	uc003uuz.1,uc003uva.3,uc064gel.1,uc064gem.1,uc064gen.1,uc064geo.1,uc064gep.1,uc064geq.1	uc003uuz.1	NM_001004323	TSS107827,TSS107828,TSS107829,TSS107830,TSS107831,TSS107832	chr7:100456614-100479279	7.14757	11.9271	1.66869	9.16606	1.2824	8.40982	1.1766	10.3021	1.44134
XLOC_039959	uc003vsy.4,uc003vsz.5,uc064ihs.1,uc064iht.1	uc003vsy.4	NM_001130929	TSS105770	chr7:135662495-135748846	32.7697	38.7945	1.18385	18.8347	0.57476	22.7075	0.692942	15.5452	0.474377
XLOC_000682	uc001cyo.3	uc001cyo.3	NM_000562	TSS1817	chr1:56854805-56918221	0.0466212	0	0	0	0	0	0	0	0
XLOC_043896	uc004cka.3,uc064xft.1,uc064xfu.1,uc064xfv.1	uc004cka.3	NM_000606	TSS115586,TSS115587,TSS115588	chr9:136791354-136957733	0.798496	1.9058	2.38674	0.941019	1.17849	1.60436	2.00923	2.39804	3.0032
XLOC_043095	uc064rsl.2,uc284qrt.1,uc284qru.1,uc284qrv.1,uc284qrw.1,uc284qrx.1,uc284qrz.1	uc064rsl.2		TSS113638,TSS113639	chr8_KI270817v1_alt:29496-50230	1.17283	1.97232	1.68168	1.47727	1.25958	1.46408	1.24833	2.78437	2.37406
XLOC_042096	uc003yxp.2,uc003yxq.2,uc003yxr.2,uc064qwp.1,uc064qwq.1,uc064qwr.1,uc064qwt.1	uc003yxp.2		TSS111041,TSS111042	chr8:143039208-143059942	1.50664	0.728831	0.483746	1.848	1.22657	2.68061	1.7792	1.92472	1.27749
XLOC_042151	uc003zfc.5,uc003zfd.4,uc064rrs.1,uc064rrt.1,uc064rru.1	uc003zfc.5	NM_023080	TSS111201	chr8:145052377-145056030	54.5641	71.928	1.31823	45.5384	0.834585	56.6906	1.03897	36.4531	0.668078
XLOC_041713	uc003xyb.4,uc010lyz.4,uc064nmr.1,uc064nms.1,uc064nmt.1,uc064nmu.1,uc064nmv.1,uc064nmw.1	uc003xyb.4		TSS110187,TSS110188,TSS110189,TSS110190,TSS110191,TSS110192	chr8:68303467-68819022	2.41409	0.902524	0.373857	0.802908	0.332592	0.871887	0.361166	1.40467	0.581863
XLOC_042579	uc003xxx.5,uc064nmq.1	uc003xxx.5	NR_038877	TSS112206,TSS112207	chr8:68303467-68819022	1.09966	0.179895	0.163591	0.0835179	0.0759488	0.747244	0.679523	0.0697275	0.0634082
XLOC_042725	uc003yho.3	uc003yho.3	NM_177965	TSS112573	chr8:95204455-95810136	1.70869	1.74264	1.01987	1.76527	1.03311	2.09907	1.22847	1.41176	0.826224
XLOC_041849	uc064otk.1,uc064otl.1,uc064otm.1,uc064otq.1	uc064otk.1		TSS110508,TSS110509,TSS110510,TSS110511	chr8:95204455-95810136	0.0471553	0.62163	13.1826	0.396139	8.40073	0	0	0	0
XLOC_041576	uc003xnq.3	uc003xnq.3	NM_020130	TSS109834	chr8:40153454-40155308	0.308511	0.291465	0.944748	0.0592098	0.191921	0.110886	0.359423	0.352459	1.14245
XLOC_041705	uc003xwo.3,uc003xwp.4,uc003xwq.3,uc003xwr.4,uc003xwt.4,uc003xwu.4,uc064nka.1,uc064nkb.1,uc064nkc.1,uc064nke.1,uc064nkf.1,uc064nkg.1,uc064nkh.1,uc064nki.1,uc064nkj.1,uc064nkk.1,uc064nkl.1,uc064nkm.1,uc064nkn.1,uc064nko.1,uc064nkp.1	uc003xwo.3	NM_019607	TSS110160,TSS110161,TSS110162,TSS110163,TSS110164,TSS110165,TSS110166,TSS110167,TSS110168,TSS110169,TSS110170	chr8:66667595-66862022	23.8725	20.458	0.856969	27.4343	1.1492	19.6639	0.823705	15.0054	0.628564
XLOC_041368	uc003wwp.4	uc003wwp.4	NM_001007090	TSS109185	chr8:13083360-13604610	1.41294	2.68816	1.90253	0.991424	0.701675	2.09254	1.48098	2.34273	1.65805
XLOC_041347	uc003wud.2	uc003wud.2	NR_103552	TSS109147	chr8:11761255-11763223	0.326524	0.551071	1.68769	0.298173	0.913173	0.409581	1.25437	0.598199	1.83202
XLOC_042666	uc033bru.2,uc033brv.2,uc033brw.2,uc033brx.2,uc064oci.1,uc064ocj.1,uc064ock.1,uc064ocl.1,uc064ocm.1,uc064ocn.1,uc064oco.1,uc064ocp.1,uc064ocq.1	uc033bru.2	NM_001099671	TSS112409,TSS112410,TSS112411,TSS112412	chr8:85177224-85220421	9.66668	11.2639	1.16523	20.9331	2.16549	18.2387	1.88676	19.774	2.04558
XLOC_042871	uc003yqc.3,uc003yqe.4,uc003yqf.4,uc010mdi.4,uc064pxg.1,uc064pxh.1,uc064pxi.1,uc064pxj.1,uc064pxk.1,uc064pxl.1,uc064pxm.1,uc064pxn.1,uc064pxo.1,uc064pxq.1,uc064pxr.1,uc284qjs.1	uc003yqc.3	NM_032847	TSS112953,TSS112954,TSS112955,TSS112956,TSS112957,TSS112958,TSS112959,TSS112960,TSS112961	chr8:123219956-123275541	89.294	85.1021	0.953055	73.1959	0.819718	73.6931	0.825286	45.1688	0.505844
XLOC_042691	uc022axl.2	uc022axl.2	NM_001190972	TSS112490	chr8:90621994-90985257	21.8394	23.9861	1.09829	9.08786	0.416122	11.9741	0.54828	7.02869	0.321835
XLOC_042608	uc010lzh.2,uc010lzi.1,uc010lzj.1	uc010lzh.2	NM_001243237	TSS112275	chr8:73241328-73259502	0.168232	0	0	0.217467	1.29266	0.208664	1.24033	0	0
XLOC_034824	uc003jlv.5,uc003jlw.4,uc003jlx.4,uc003jly.4,uc063deb.1,uc063dec.1,uc063ded.1,uc063dee.1,uc063deg.1,uc063deh.1,uc063dei.1,uc063dej.1,uc063dek.1,uc063del.1,uc063dem.1,uc063den.1,uc063deo.1,uc063dep.1,uc063deq.1,uc063der.1	uc003jlv.5	NM_001737	TSS92323,TSS92324,TSS92325,TSS92326,TSS92327,TSS92328,TSS92329,TSS92330,TSS92331,TSS92332	chr5:39284261-39462300	2.25301	1.89449	0.840871	1.95834	0.869211	3.53975	1.57112	1.74621	0.775056
XLOC_044600	uc004bwd.3,uc064wgy.1,uc064wgz.1,uc064wha.1,uc064whb.1	uc004bwd.3	NM_016390	TSS117201,TSS117202,TSS117203,TSS117204	chr9:128818473-128829821	35.9194	71.6008	1.99337	36.1565	1.0066	47.3716	1.31883	43.9133	1.22255
XLOC_044678	uc004cfs.2,uc004cft.2,uc064wyq.1,uc064wyr.1,uc064wys.1	uc004cfs.2	NM_144654	TSS117366,TSS117367,TSS117368,TSS117369,TSS117370	chr9:135495180-135506447	5.03506	9.89245	1.96471	5.63669	1.11949	7.26501	1.44288	5.44898	1.08221
XLOC_044325	uc010mre.3	uc010mre.3	NM_001098808	TSS116544	chr9:93184915-93346414	1.97208	1.5121	0.766754	1.77057	0.897819	0.916007	0.464488	0.688896	0.349325
XLOC_043298	uc003zvu.5,uc003zvv.5,uc003zvw.4,uc064svk.1,uc064svl.1,uc064svm.1,uc064svn.1	uc003zvu.5	NM_001040412	TSS114107,TSS114108,TSS114109	chr9:35038624-35045991	6.10623	2.64836	0.433714	5.40911	0.885835	0.506142	0.0828894	3.14848	0.515618
XLOC_043902	uc004ckp.2,uc064xie.1	uc004ckp.2		TSS115610,TSS115611	chr9:137007226-137046203	0.820954	0.69952	0.852082	2.54261	3.09714	2.41923	2.94685	2.71794	3.31071
XLOC_043901	uc004cki.3,uc064xgw.1,uc064xgx.1,uc064xgy.1,uc064xgz.1,uc064xha.1,uc064xhb.1,uc064xhc.1	uc004cki.3	NM_183241	TSS115606,TSS115607,TSS115608,TSS115609	chr9:136992417-136993984	55.9035	49.7599	0.890103	34.4891	0.61694	69.0816	1.23573	45.1889	0.808338
XLOC_044459	uc064vck.1,uc064vcl.1,uc064vcm.1,uc064vcn.1	uc064vck.1		TSS116829,TSS116830,TSS116831,TSS116832	chr9:112379936-112669397	0.857993	0.892697	1.04045	2.56319	2.98743	3.78572	4.4123	4.45712	5.19482
XLOC_044438	uc011lwk.3,uc064vab.1	uc011lwk.3	NM_001012993	TSS116777,TSS116778	chr9:110190047-110208189	1.2024	1.56359	1.30039	2.48506	2.06675	2.38668	1.98493	3.17554	2.641
XLOC_044279	uc031teh.1,uc064ubp.1,uc064ubq.1,uc064ubr.1,uc064ubs.1	uc031teh.1	NM_001276367	TSS116446,TSS116447	chr9:86220264-86259657	0.418346	0.477226	1.14074	0.762089	1.82167	0.299746	0.716503	0.502014	1.2
XLOC_043762	uc004btp.1,uc064wbi.1,uc064wbj.1,uc064wbk.1	uc004btp.1	NM_024112	TSS115165,TSS115166	chr9:128160259-128163928	2.64956	7.87522	2.97227	2.2246	0.839611	4.9595	1.87182	4.10279	1.54848
XLOC_043884	uc004chy.4	uc004chy.4		TSS115542	chr9:136440095-136486067	0.207499	0.896047	4.31832	1.36865	6.59594	1.98996	9.59021	6.49502	31.3015
XLOC_043916	uc004cmj.2,uc004cmk.2,uc004cml.3,uc011mev.3,uc064xkw.1,uc064xkx.1,uc064xky.1	uc004cmj.2	NM_001004353	TSS115642	chr9:137250218-137253497	0.903762	1.13003	1.25036	2.20522	2.44005	2.43221	2.69121	1.79487	1.986
XLOC_044726	uc022bqg.1	uc022bqg.1	NR_038389	TSS117511	chr9:137250218-137253497	1.16716	2.5128	2.15292	3.65894	3.13491	3.66802	3.14269	5.26638	4.51213
XLOC_044091	uc003zuf.3,uc003zug.3,uc003zuh.3,uc022bgb.3,uc064srv.1,uc064srw.1,uc064srx.1	uc003zuf.3	NM_147169	TSS116027,TSS116028,TSS116029,TSS116030	chr9:34379018-34397832	1.52514	2.68147	1.75818	10.1294	6.64162	5.71322	3.74603	15.5247	10.1792
XLOC_043540	uc004aux.3,uc004auy.4,uc004ava.3,uc004avf.4,uc064ulf.1,uc064ulg.1,uc064ulh.1,uc064ull.1,uc064ulm.1,uc064uln.1,uc064ulo.1,uc064ulq.1,uc064ulr.1,uc064uls.1,uc064ult.1,uc064ulu.1,uc064ulv.1,uc064ulw.1,uc064ulx.1,uc064uly.1,uc064ulz.1	uc004aux.3	NM_001193331	TSS114621,TSS114622,TSS114623,TSS114624,TSS114625,TSS114626,TSS114627,TSS114628,TSS114629,TSS114630,TSS114631,TSS114632,TSS114633,TSS114634	chr9:94726700-95087218	40.1253	30.5589	0.761587	24.2261	0.603761	18.1615	0.45262	35.8438	0.893297
XLOC_044240	uc004ajo.5	uc004ajo.5	NM_017998	TSS116350	chr9:74946580-74952886	22.6782	33.3888	1.47229	14.6227	0.644791	32.9305	1.45208	17.1561	0.756502
XLOC_043438	uc004ajp.4	uc004ajp.4		TSS114402	chr9:74952967-75028423	0.287762	0.320789	1.11477	0.573972	1.99461	1.05696	3.67304	1.31316	4.56335
XLOC_043651	uc004bho.6,uc004bhp.5,uc064vej.1	uc004bho.6	NM_001278630	TSS114858,TSS114859	chr9:113407234-113429684	0.528008	0.957123	1.81271	0.971118	1.83921	0.352836	0.66824	1.46273	2.77028
XLOC_043496	uc004aqc.3,uc004aqd.4,uc004aqe.5,uc064udv.1,uc064udw.1	uc004aqc.3	NM_001142413	TSS114524,TSS114525,TSS114526	chr9:88990862-89005010	2.33235	4.34887	1.86459	2.06829	0.886784	2.48733	1.06645	1.36137	0.58369
XLOC_044231	uc004aip.4,uc011lsd.3	uc004aip.4	NM_001128618	TSS116331,TSS116332	chr9:72051375-72072721	0.432184	0.0798889	0.184849	0.106802	0.247122	0.0817573	0.189172	0.176434	0.408238
XLOC_044271	uc004anb.4,uc004anc.4,uc064uaf.1	uc004anb.4	NM_032307	TSS116421,TSS116422,TSS116423	chr9:83938310-83956986	25.0577	31.1682	1.24386	13.9357	0.556144	20.8637	0.832626	16.0299	0.63972
XLOC_043936	uc003zge.5	uc003zge.5	NM_152569	TSS115695	chr9:212823-746106	0.093508	0.173072	1.85088	0.164536	1.75959	0.108785	1.16338	0.0404893	0.433004
XLOC_044687	uc004cgx.6,uc031tfs.1,uc064xav.1,uc064xaw.1	uc004cgx.6	NM_152833	TSS117392,TSS117393,TSS117394,TSS117395	chr9:136114580-136118863	28.1959	40.7187	1.44414	22.843	0.810153	34.5476	1.22527	23.91	0.847996
XLOC_044057	uc003zqq.4,uc003zqr.2,uc022bfa.2,uc064sml.1,uc064smm.1	uc003zqq.4	NM_018325	TSS115959,TSS115960,TSS115961	chr9:27546544-27573866	9.23583	9.44382	1.02252	10.76	1.16503	8.80505	0.953358	8.13515	0.880825
XLOC_044617	uc004byp.4,uc004byq.2,uc064wmc.1,uc064wmd.1,uc064wme.1,uc064wmf.1,uc064wmg.1	uc004byp.4	NM_016520	TSS117238,TSS117239,TSS117240,TSS117241,TSS117242	chr9:129827289-129881838	17.4514	24.2969	1.39226	19.5335	1.11931	25.3722	1.45388	16.0941	0.922224
XLOC_044452	uc004bfq.5,uc004bfr.5,uc004bfs.2,uc010mug.6,uc064vbi.1	uc004bfq.5	NM_001080551	TSS116809,TSS116810,TSS116811,TSS116812	chr9:111686172-111795008	0.153955	0.126357	0.82074	0.403792	2.62279	0.192147	1.24807	0.256903	1.66869
XLOC_043426	uc004ain.4,uc064tsb.1,uc064tsc.1,uc064tsd.1,uc064tse.1,uc064tsf.1	uc004ain.4	NM_182505	TSS114373,TSS114374,TSS114375	chr9:71911509-71986054	20.7984	27.818	1.33751	23.2419	1.11748	18.7866	0.903271	18.389	0.884155
XLOC_043837	uc004cbx.2,uc004cby.2,uc004cbz.2	uc004cbx.2		TSS115428,TSS115429	chr9:132725577-132890201	3.26405	4.26825	1.30765	2.69229	0.824831	3.76818	1.15445	2.75682	0.844601
XLOC_043661	uc004bjd.5,uc064vgg.1,uc064vgh.1,uc064vgj.1	uc004bjd.5	NM_153045	TSS114898,TSS114899,TSS114900	chr9:114611205-114646422	24.7101	24.3182	0.98414	11.6939	0.473244	16.0456	0.649354	6.32786	0.256084
XLOC_042669	uc003ydh.4,uc003ydi.4,uc064ocy.1,uc064ocz.1,uc064oda.1,uc064odc.1,uc064odd.1,uc064ode.1,uc064odf.1,uc064odg.1,uc064odh.1,uc064odi.1,uc064odj.1,uc064odk.1,uc064odl.1,uc064odm.1,uc064odn.1,uc064odo.1,uc064odp.1,uc064odq.1,uc064odr.1,uc064ods.1,uc064odt.1,uc064odu.1	uc003ydh.4		TSS112416,TSS112417,TSS112418,TSS112419,TSS112420,TSS112421,TSS112422	chr8:85327607-85481493	0.779364	0.21715	0.278625	1.17047	1.50183	0.0866234	0.111146	0	0
XLOC_022518	uc002pjz.2,uc061avh.1,uc061avi.1,uc061avj.1	uc002pjz.2	NM_001217	TSS60449,TSS60450,TSS60451,TSS60452	chr19:48637941-48646312	1.9021	5.75097	3.02348	2.28644	1.20206	8.25414	4.33949	4.93994	2.5971
XLOC_014458	uc002amc.4,uc002amd.4,uc002ame.4,uc059kci.1,uc059kcj.1,uc059kck.1	uc002amc.4	NM_001218	TSS37223,TSS37224,TSS37225,TSS37226,TSS37227	chr15:63321377-63382161	1.57992	1.84478	1.16764	0.968495	0.613003	1.11336	0.704694	1.43014	0.905198
XLOC_041795	uc003ydg.3,uc064ocr.1,uc064ocs.1,uc064oct.1	uc003ydg.3	NM_198584	TSS110350,TSS110351,TSS110352	chr8:85220586-85284073	3.9252	4.13293	1.05292	3.54309	0.902652	3.2501	0.828009	5.49906	1.40096
XLOC_001131	uc001etx.5,uc057knj.1,uc057knk.1,uc057knl.1,uc057knm.1	uc001etx.5	NM_012113	TSS2980,TSS2981,TSS2982,TSS2983	chr1:150255094-150265078	3.6755	4.20015	1.14274	10.7975	2.9377	7.53555	2.05021	19.1631	5.21374
XLOC_041797	uc003ydk.3,uc064oea.1,uc064oeb.1,uc064oec.1,uc064oed.1	uc003ydk.3	NM_001293675	TSS110355,TSS110356	chr8:85327607-85481493	41.3274	47.333	1.14532	24.3008	0.588007	40.4401	0.97853	21.2493	0.51417
XLOC_041796	uc003ydj.4,uc064odv.1,uc064odw.1	uc003ydj.4	NM_005181	TSS110353,TSS110354	chr8:85327607-85481493	0.225307	0.0732448	0.325089	0.766839	3.40353	0.266112	1.18111	0.740369	3.28605
XLOC_042670	uc064odx.1,uc064ody.1,uc064odz.1	uc064odx.1	NR_121631	TSS112423,TSS112424,TSS112425	chr8:85327607-85481493	0.881317	0.569118	0.645759	0	0	2.26034	2.56473	0.431699	0.489834
XLOC_017830	uc002iym.5,uc060igl.1,uc060igm.1,uc060ign.1,uc060igo.1,uc060igp.1	uc002iym.5	NM_000717	TSS46748,TSS46749,TSS46750	chr17:60149935-60170899	0.160691	0	0	0.133194	0.828883	0	0	0.129791	0.807705
XLOC_016872	uc002fkn.2,uc059yfl.1,uc059yfn.1	uc002fkn.2	NM_001739	TSS43985,TSS43986	chr16:87881545-87936529	0.00314975	0.0118011	3.74668	0	0	0.0126977	4.03134	0.327719	104.046
XLOC_044920	uc004cxe.4,uc064ycx.1,uc064yda.1,uc064ydb.1,uc064ydc.1,uc064yde.1,uc064ydf.1,uc064ydg.1,uc064ydh.1	uc004cxe.4	NM_007220	TSS117813,TSS117814,TSS117815,TSS117816,TSS117817	chrX:15688829-15788409	14.5215	11.5475	0.7952	13.5413	0.9325	7.01266	0.482916	11.925	0.821196
XLOC_042535	uc003xtz.2,uc064ncl.1,uc064ncm.1,uc064ncn.1	uc003xtz.2	NM_004056	TSS112098,TSS112099	chr8:60187346-60281412	7.76852	6.39604	0.823328	3.42069	0.440327	7.51813	0.967769	6.42301	0.8268
XLOC_044050	uc003zqb.4,uc003zqc.4,uc064sln.1,uc064slo.1,uc064slp.1,uc064slq.1	uc003zqb.4	NM_001167575	TSS115941,TSS115942,TSS115943,TSS115944	chr9:26840684-26892804	27.9421	33.7939	1.20943	16.9214	0.605588	21.1898	0.758347	14.588	0.52208
XLOC_024798	uc002vqx.4,uc010fxq.4,uc010fxr.4,uc061tkd.1,uc061tke.1,uc061tkf.1,uc061tkg.1	uc002vqx.4	NM_016289	TSS66149,TSS66150,TSS66151,TSS66152,TSS66153,TSS66154	chr2:230712844-230821075	47.4556	43.8313	0.923628	23.1066	0.48691	24.9772	0.526328	23.8763	0.503129
XLOC_011136	uc001vcw.5,uc001vcx.5,uc010adf.5,uc032afg.2,uc032afh.2,uc058wzl.1,uc058wzm.1,uc058wzn.1,uc058wzo.1,uc058wzp.1,uc058wzq.1,uc058wzr.1	uc001vcw.5	NM_030925	TSS29017,TSS29018,TSS29019,TSS29020,TSS29021,TSS29022,TSS29023	chr13:49308649-49444126	3.03344	2.93597	0.967868	2.28721	0.753999	1.76632	0.582283	3.9336	1.29675
XLOC_028389	uc002zzi.1,uc002zzj.2,uc002zzl.3,uc021wnc.1,uc062cin.1,uc062cio.1,uc062ciq.1,uc062cir.1,uc062cis.1,uc062ciu.1,uc062ciw.1,uc062cix.1,uc062ciy.1	uc002zzi.1	NM_012295	TSS74999,TSS75000,TSS75001,TSS75002,TSS75003,TSS75004,TSS75005,TSS75006,TSS75007,TSS75008	chr22:24011191-24178628	46.2613	35.5651	0.768787	42.4283	0.917145	42.8013	0.925207	56.813	1.22809
XLOC_029240	uc062fwb.1	uc062fwb.1		TSS77219	chr22_KI270879v1_alt:302040-302353	0.988785	0.724097	0.73231	2.02346	2.04641	0.885808	0.895855	0.918859	0.929281
XLOC_019782	uc002kuc.3,uc002kud.3,uc031rhr.2,uc060nwp.1,uc060nwq.1,uc060nwr.1,uc060nwt.1,uc060nwu.1,uc060nwv.1,uc060nww.1	uc002kuc.3	NM_001100619	TSS52565,TSS52566,TSS52567,TSS52568,TSS52569,TSS52570,TSS52571	chr18:23134563-23437961	16.4479	13.9793	0.849914	16.4356	0.999252	15.1782	0.922805	16.8219	1.02274
XLOC_027479	uc002ycv.3,uc061yii.1	uc002ycv.3	NM_031215	TSS72962,TSS72963	chr20:62388631-62407285	10.1475	8.41991	0.829752	6.16579	0.607617	10.8387	1.06812	7.47714	0.736846
XLOC_009058	uc001tyu.4,uc001tyv.5,uc001tyw.5,uc001tyx.4,uc058udn.1	uc001tyu.4	NM_001033677	TSS23780,TSS23781,TSS23782,TSS23783,TSS23784	chr12:120629610-120667324	1.27808	1.58854	1.24291	3.05616	2.39121	1.64088	1.28386	3.16257	2.47447
XLOC_006310	uc001oln.4,uc001olo.4,uc009yrw.2,uc058egy.1,uc058egz.1,uc058eha.1,uc058ehb.1	uc001oln.4	NM_001300896	TSS16009,TSS16010,TSS16011	chr11:67451300-67460313	0.160268	0.693122	4.32477	0.579585	3.61635	0.353235	2.20403	1.12606	7.02611
XLOC_028447	uc003agl.4	uc003agl.4	NM_182527	TSS75156	chr22:29720083-29767011	0.275844	0.550228	1.99471	1.00467	3.64217	0.551788	2.00036	0.765036	2.77344
XLOC_019788	uc002kux.5,uc002kuy.5,uc002kuz.5,uc002kva.5,uc002kvb.5,uc002kvc.4,uc010xbb.3,uc060nzz.1,uc060oaa.1,uc060oab.1,uc060oac.1,uc060oad.1,uc060oae.1,uc060oaf.1,uc060oag.1,uc060oah.1,uc060oai.1,uc060oaj.1,uc060oal.1	uc002kux.5	NM_012189	TSS52605,TSS52606,TSS52607,TSS52608,TSS52609,TSS52610,TSS52611	chr18:24138955-24397880	29.6715	56.6222	1.9083	38.1379	1.28534	51.3151	1.72944	35.1627	1.18507
XLOC_043850	uc004cec.3,uc011mdg.2,uc011mdh.1,uc011mdi.1,uc064wvq.1,uc064wvr.1,uc064wvs.1	uc004cec.3	NM_001135775	TSS115459,TSS115460	chr9:133459964-133470848	4.38143	5.06025	1.15493	6.89076	1.57272	2.75538	0.628877	6.68604	1.52599
XLOC_000721	uc001dbo.2,uc001dbq.2,uc057hga.1,uc057hgb.1	uc001dbo.2	NM_020925	TSS1924,TSS1925,TSS1926,TSS1927	chr1:64470791-64693058	22.7815	16.7205	0.733951	21.6466	0.950183	16.1777	0.710124	24.1904	1.06184
XLOC_021992	uc002mwy.5,uc002mxa.3,uc060uig.1,uc060uih.1,uc060uii.1,uc060uij.1,uc060uik.1,uc060uil.1,uc060uim.1,uc060uin.1,uc060uio.1,uc060uip.1,uc060uiq.1,uc060uis.1	uc002mwy.5	NM_001127222	TSS58905,TSS58906,TSS58907,TSS58908,TSS58909,TSS58910,TSS58911,TSS58912,TSS58913,TSS58914,TSS58915,TSS58916,TSS58917	chr19:13206441-13623990	0.979604	0	0	1.6805	1.71549	0.260034	0.265448	0.164167	0.167585
XLOC_043926	uc004cog.4,uc064xnx.1,uc064xny.1,uc064xnz.1,uc064xoa.1,uc064xob.1,uc064xoc.1	uc004cog.4		TSS115672,TSS115673,TSS115674	chr9:137618962-138124624	0.5825	0.490679	0.842367	1.91106	3.28079	0.71965	1.23545	0.663163	1.13848
XLOC_008112	uc001qjy.4,uc001qjz.3,uc001qkb.3,uc001qkc.3,uc001qkd.3,uc001qkf.3,uc001qkg.3,uc001qkh.3,uc001qkj.3,uc001qkk.3,uc001qkl.3,uc001qkn.3,uc001qko.3,uc001qkp.3,uc001qkq.3,uc001qkr.3,uc001qks.3,uc001qkt.3,uc001qku.3,uc001qkv.2,uc009zdw.2,uc010sea.2,uc058juf.1,uc058jug.1,uc058juh.1,uc058juk.1,uc058jum.1,uc058juo.1,uc058jup.1,uc058jur.1,uc058jus.1,uc058jut.1,uc058juu.1	uc001qjy.4		TSS21036,TSS21037,TSS21038,TSS21039,TSS21040,TSS21041,TSS21042,TSS21043,TSS21044,TSS21045	chr12:1946053-2697950	2.29312	0.509358	0.222124	2.23857	0.976211	0.34394	0.149988	2.16076	0.94228
XLOC_009252	uc001qkx.3,uc058juw.1,uc058jux.1	uc001qkx.3	NR_045725	TSS24275	chr12:1946053-2697950	0.226639	0.17798	0.785302	0.934752	4.12441	0.561339	2.4768	1.94608	8.5867
XLOC_009251	uc058juv.1	uc058juv.1	NR_046579	TSS24274	chr12:1946053-2697950	0.116264	0.983942	8.463	1.31466	11.3075	0.222867	1.9169	3.60436	31.0015
XLOC_008115	uc058jue.1	uc058jue.1	NR_046768	TSS21048	chr12:1946053-2697950	0.0612128	0	0	0	0	0	0	0	0
XLOC_029665	uc003dgu.6,uc003dgv.6,uc003dgy.6,uc062ksp.1,uc062ksq.1,uc062ksr.1,uc062kss.1	uc003dgu.6	NM_000720	TSS78549,TSS78550,TSS78551,TSS78552,TSS78553	chr3:53494655-53846390	1.0802	0.595864	0.551624	1.01531	0.939928	0.537273	0.497383	0.49956	0.46247
XLOC_001502	uc001gov.4,uc001gow.5,uc009wxr.4,uc009wxs.5,uc009wxt.5,uc057nsr.1,uc057nss.1,uc057nst.1,uc057nsu.1,uc057nsv.1	uc001gov.4		TSS3974,TSS3975,TSS3976,TSS3977	chr1:181413101-181808084	0.014791	0.0736853	4.98177	0	0	0	0	0.300341	20.3057
XLOC_017750	uc002irj.3,uc002irk.3,uc002irl.3,uc002irm.3,uc002irn.3,uc002iro.3,uc002irp.3,uc002irr.3,uc002irs.3,uc002irt.3,uc002iru.3,uc002irv.3,uc002irw.3,uc002irx.3,uc002iry.3,uc002irz.3,uc002isa.3,uc002isb.3,uc002isc.3,uc002isd.3,uc002ise.3,uc002isf.3,uc002isg.3,uc002ish.3,uc002isi.3,uc031rde.2,uc060hlb.1,uc060hlc.1,uc060hld.1,uc060hle.1,uc060hlf.1,uc060hlg.1,uc060hli.1,uc060hlj.1	uc002irj.3	NM_198376	TSS46507,TSS46508,TSS46509,TSS46510,TSS46511	chr17:50556206-50631940	0.572268	0.632496	1.10524	0.819117	1.43135	0.756847	1.32254	0.685473	1.19782
XLOC_018968	uc002irh.3,uc060hkz.1,uc060hla.1	uc002irh.3	NR_038439	TSS50203,TSS50204	chr17:50556206-50631940	0.0331653	0.549195	16.5593	0.0795977	2.40003	0.57917	17.4631	0	0
XLOC_015013	uc002cks.4,uc002ckt.4,uc059out.1,uc059ouv.1,uc059ouw.1,uc059oux.1,uc059ouy.1	uc002cks.4	NM_021098	TSS38667,TSS38668,TSS38669,TSS38670	chr16:1153240-1225257	4.17786	2.04064	0.488441	2.46911	0.590999	4.09538	0.980258	2.06873	0.495165
XLOC_028586	uc003ayc.5,uc003ayd.5,uc003aye.4,uc062emb.1,uc062emc.1	uc003ayc.5	NM_021096	TSS75537,TSS75538	chr22:39570752-39689737	0.0402031	0.0652435	1.62285	0.0359571	0.894386	0.0154733	0.384878	0.0530435	1.31939
XLOC_003559	uc001gvv.4,uc057ogj.1	uc001gvv.4	NM_000069	TSS9148,TSS9149	chr1:201031135-201112566	0.023289	0.0791844	3.40008	0.0401165	1.72255	0.0622066	2.67107	0.0830184	3.5647
XLOC_040687	uc003uhr.2,uc064ewp.1,uc064ewq.1,uc064ewr.1,uc064ews.1,uc064ewt.1,uc064ewu.1,uc064ewv.1,uc064eww.1,uc064ewx.1,uc064ewy.1,uc064ewz.1	uc003uhr.2	NM_000722	TSS107511,TSS107512,TSS107513,TSS107514,TSS107515,TSS107516,TSS107517,TSS107518,TSS107519,TSS107520	chr7:81946443-82443798	36.5551	26.2181	0.717221	36.7494	1.00532	15.7111	0.429792	29.1988	0.798761
XLOC_030767	uc003dap.4,uc003daq.4,uc062kfh.1,uc062kfi.1,uc062kfj.1,uc062kfk.1,uc062kfl.1,uc062kfs.1	uc003dap.4	NM_006030	TSS81790,TSS81791,TSS81792,TSS81793	chr3:50347329-50504244	3.88914	2.81247	0.72316	4.62799	1.18998	4.59057	1.18036	5.46691	1.40569
XLOC_029667	uc003dhf.3,uc003dhg.2,uc003dhh.2,uc010hmv.2,uc062kth.1,uc062ktj.1,uc062ktk.1,uc062ktl.1,uc062ktm.1,uc062ktp.1,uc062ktq.1	uc003dhf.3	NM_018398	TSS78555,TSS78556,TSS78557,TSS78558,TSS78559,TSS78560,TSS78561,TSS78562	chr3:54122546-55074557	5.18413	1.18882	0.229319	4.46878	0.862012	1.26478	0.243972	8.63139	1.66496
XLOC_009245	uc058jsm.1,uc058jsn.1,uc058jso.1,uc058jsp.1,uc058jsq.1,uc058jsr.1,uc058jss.1,uc058jst.1,uc058jsu.1,uc058jsv.1,uc058jsw.1,uc058jsx.1,uc058jsy.1,uc058jsz.1,uc058jta.1,uc058jtb.1,uc058jtd.1,uc058jte.1,uc058jtf.1,uc058jtg.1,uc058jth.1,uc058jti.1,uc058jtj.1,uc058jtt.1,uc058jtu.1	uc058jsm.1	NM_172364	TSS24255,TSS24256,TSS24257,TSS24258,TSS24259,TSS24260,TSS24261,TSS24262,TSS24263,TSS24264,TSS24265,TSS24266	chr12:1791956-1922867	0.729884	0.0960611	0.131611	0.0958463	0.131317	0.210558	0.288481	0.445082	0.609798
XLOC_018665	uc002hrm.2,uc002hrn.4,uc002hro.3,uc002hrp.3,uc060epv.1,uc060epw.1,uc060epx.1,uc060epy.1,uc060epz.1,uc060eqa.1,uc060eqb.1,uc060eqc.1	uc002hrm.2	NM_000723	TSS49399,TSS49400,TSS49401,TSS49402,TSS49403,TSS49404,TSS49405	chr17:39173289-39197703	2.86786	3.35646	1.17037	3.78923	1.32127	4.97683	1.73538	5.35157	1.86605
XLOC_004064	uc001ipr.3,uc001ips.3,uc001ipu.4,uc001ipv.4,uc001ipw.3,uc001ipx.3,uc001ipy.3,uc001iqa.3,uc009xjz.2,uc057sbx.1,uc057sby.1,uc057sce.1,uc057scf.1,uc057scg.1,uc057sch.1,uc057sci.1	uc001ipr.3	NM_201596	TSS10348,TSS10349,TSS10350,TSS10351,TSS10352,TSS10353,TSS10354,TSS10355,TSS10356	chr10:18140676-18659285	9.20885	6.89206	0.748417	10.2873	1.11711	5.72348	0.62152	20.1718	2.19048
XLOC_008453	uc001rsl.3,uc010sly.3,uc010slz.3,uc021qxm.2,uc058nis.1,uc058nit.1,uc058niu.1,uc058niv.1,uc058niw.1,uc058nix.1,uc058niy.1,uc058niz.1,uc058nja.1,uc058njb.1,uc058njc.1,uc058njd.1,uc058nje.1,uc058njf.1,uc058njg.1,uc058njh.1,uc058nji.1,uc058njj.1,uc058njk.1,uc058njl.1	uc001rsl.3	NM_000725	TSS21996,TSS21997,TSS21998,TSS21999,TSS22000,TSS22001,TSS22002,TSS22003,TSS22004,TSS22005,TSS22006,TSS22007,TSS22008	chr12:48813793-48828941	8.60382	13.0073	1.51181	8.57224	0.99633	15.7998	1.83637	11.2954	1.31284
XLOC_025845	uc002txy.5,uc002txz.5,uc002tya.5,uc010fnz.5,uc061oqf.1,uc061oqg.1,uc061oqh.1,uc061oqi.1,uc061oqj.1,uc061oqk.1	uc002txy.5	NM_001005747	TSS68983,TSS68984,TSS68985,TSS68986,TSS68987,TSS68988	chr2:151832775-152109202	5.2934	3.028	0.572033	5.14204	0.971406	2.30027	0.434554	7.34554	1.38768
XLOC_017892	uc002jft.3	uc002jft.3	NM_014405	TSS46924	chr17:66964909-67033398	0.159983	0.528003	3.30037	0.207874	1.29935	0.169623	1.06026	0.331719	2.07346
XLOC_017890	uc010wqi.3	uc010wqi.3		TSS46922	chr17:66835116-66885486	0.0263153	0	0	0	0	0	0	0	0
XLOC_021574	uc002qct.4,uc002qcu.4,uc002qcv.4	uc002qct.4	NM_145814	TSS57534,TSS57535	chr19:53992287-54012669	0.28383	0.275324	0.970031	0.0683082	0.240666	0.196701	0.693024	0.214973	0.757401
XLOC_021573	uc061clu.1	uc061clu.1	NM_031895	TSS57532	chr19:53963039-53990215	3.29275	2.43653	0.739968	5.61105	1.70406	5.53405	1.68068	4.51615	1.37154
XLOC_021791	uc002lyh.4,uc002lyi.5,uc032hjz.2,uc060rrg.1,uc060rri.1,uc060rrj.1,uc060rrk.1,uc060rrl.1,uc060rrm.1	uc002lyh.4	NM_001080543	TSS58194,TSS58195,TSS58196,TSS58197,TSS58198	chr19:3607246-3626815	17.3352	17.9993	1.03831	10.9611	0.632303	14.0881	0.812687	13.8012	0.796137
XLOC_020666	uc021umw.2	uc021umw.2	NR_038865	TSS54777	chr19:3607246-3626815	0.77688	0.928481	1.19514	1.19301	1.53564	1.12683	1.45046	0.84696	1.09021
XLOC_005514	uc001lds.2,uc057wgz.1,uc057wha.1,uc057whb.1,uc057whc.1,uc057whe.1,uc057whf.1	uc001lds.2	NM_153810	TSS13652,TSS13653,TSS13654,TSS13655,TSS13656,TSS13657	chr10:118674166-118755249	45.7843	37.5943	0.821118	52.7556	1.15226	38.1196	0.832591	30.3462	0.662808
XLOC_001456	uc001gki.2,uc001gkj.2,uc057nly.1,uc057nlz.1,uc057nma.1,uc057nmb.1,uc057nmc.1,uc057nmd.1,uc057nme.1	uc001gki.2	NM_001007214	TSS3872,TSS3873,TSS3874,TSS3875,TSS3876,TSS3877	chr1:174999162-175023425	345.006	576.767	1.67176	242.5	0.702886	371.778	1.0776	136.977	0.397028
XLOC_023592	uc002rji.4,uc010eyw.4,uc061hlt.1,uc061hlu.1,uc061hlv.1,uc061hlw.1,uc061hlx.1,uc061hly.1,uc061hlz.1,uc061hma.1,uc061hmb.1	uc002rji.4	NM_004341	TSS62747,TSS62748,TSS62749,TSS62750,TSS62751,TSS62752,TSS62753,TSS62754,TSS62755	chr2:27217389-27243943	144.403	130.28	0.902197	234.666	1.62508	231.431	1.60267	262.824	1.82007
XLOC_007827	uc001pph.6,uc001ppi.5,uc001ppj.5,uc001ppk.4,uc031qej.2,uc058hor.1,uc058hos.1,uc058hot.1,uc058hou.1,uc058hov.1,uc058hox.1,uc058hoy.1,uc058hoz.1,uc058hpa.1,uc058hpb.1,uc058hpc.1,uc058hpd.1,uc058hpe.1,uc058hpf.1,uc058hpg.1,uc058hph.1,uc058hpi.1,uc058hpj.1,uc058hpp.1	uc001pph.6	NM_001301044	TSS20280,TSS20281,TSS20282,TSS20283,TSS20284,TSS20285,TSS20286,TSS20287,TSS20288,TSS20289,TSS20290,TSS20291,TSS20292	chr11:115169217-115504957	24.7142	16.988	0.687378	24.5809	0.994606	17.1595	0.694317	32.9949	1.33506
XLOC_029782	uc003dqj.4,uc003dqk.4,uc003dql.4,uc062lrn.1,uc062lro.1	uc003dqj.4	NM_001167674	TSS78806,TSS78807,TSS78808	chr3:84958980-86074429	1.79291	0.00823049	0.00459058	1.53618	0.856808	0.560931	0.312861	1.68317	0.938792
XLOC_030928	uc062lrq.1	uc062lrq.1		TSS82263	chr3:84958980-86074429	0.002369	0	0	0.134706	56.862	0	0	0.0396204	16.7245
XLOC_022411	uc002oxc.2,uc060zmr.1	uc002oxc.2	NM_145296	TSS60072,TSS60073	chr19:43622367-43639839	2.2295	4.12814	1.8516	2.33938	1.04928	3.03978	1.36344	4.47917	2.00905
XLOC_040927	uc010lkq.4,uc064hnj.1,uc064hnk.1,uc064hnl.1,uc064hnm.1,uc064hnn.1,uc064hno.1,uc064hoi.1	uc010lkq.4	NM_001009571	TSS108195,TSS108196,TSS108197,TSS108198,TSS108199,TSS108200	chr7:122318424-122886759	5.32587	2.45142	0.460285	4.62319	0.868063	1.78487	0.335132	2.98554	0.560573
XLOC_037779	uc021zib.2	uc021zib.2	NR_037593	TSS99371	chr6:163413064-163413960	1.9483	2.68339	1.3773	6.56259	3.36837	4.55209	2.33644	11.1971	5.74711
XLOC_042686	uc003yel.2,uc003yem.2,uc011lge.2,uc064oit.1,uc064oiv.1,uc064oiw.1,uc064oix.1,uc064oiy.1,uc064oiz.1,uc064oja.1	uc003yel.2	NM_004929	TSS112475,TSS112476,TSS112477,TSS112478,TSS112479,TSS112480,TSS112481,TSS112482	chr8:90058607-90095475	0.184628	0.127233	0.689132	0.856147	4.63715	0.665371	3.60385	1.99101	10.7839
XLOC_005849	uc001mlx.2,uc009ygr.2,uc057zjf.1	uc001mlx.2	NM_000728	TSS14584,TSS14585	chr11:14904996-15082342	6.82775	7.36854	1.0792	3.72668	0.545814	5.61563	0.822472	1.91791	0.280899
XLOC_009711	uc001sef.4,uc001seh.3,uc009znd.4,uc010som.3,uc058osq.1,uc058osr.1,uc058oss.1,uc058ost.1,uc058osu.1,uc058osv.1,uc058osw.1,uc058osx.1,uc058osy.1,uc058osz.1,uc058ota.1,uc058otb.1,uc058otc.1,uc058otd.1,uc058ote.1,uc058otf.1,uc058otg.1,uc058oth.1	uc001sef.4	NM_020898	TSS25577,TSS25578,TSS25579,TSS25580,TSS25581,TSS25582,TSS25583,TSS25584	chr12:53708516-53727745	9.29967	7.54865	0.811712	12.9335	1.39075	9.07645	0.975997	11.8183	1.27083
XLOC_017707	uc002iof.4,uc010wlp.4,uc010wlq.4,uc010wlr.4,uc010wls.4,uc060gxj.1,uc060gxk.1,uc060gxl.1,uc060gxm.1,uc060gxn.1,uc060gxo.1,uc060gxp.1,uc060gxq.1,uc060gxr.1,uc060gxs.1,uc060gxt.1,uc060gxu.1,uc060gxv.1,uc060gxw.1,uc060gxx.1,uc060gxy.1,uc060gxz.1,uc060gyb.1,uc060gyc.1,uc060gyd.1,uc060gye.1,uc060gyf.1	uc002iof.4	NM_005831	TSS46340,TSS46341,TSS46342,TSS46343,TSS46344,TSS46345,TSS46346,TSS46347,TSS46348,TSS46349,TSS46350,TSS46351,TSS46352	chr17:48830987-48866522	77.0195	36.3692	0.472208	58.1963	0.755605	67.6131	0.87787	38.5191	0.500121
XLOC_040731	uc003umv.2,uc003umw.3,uc022ahi.2,uc064fka.1,uc064fkb.1,uc064fkc.1	uc003umv.2	NM_001164737	TSS107646,TSS107647,TSS107648	chr7:93424486-93574730	0.349356	0.162347	0.464704	0.203097	0.581347	0.101957	0.291843	0.0834298	0.23881
XLOC_026025	uc002upv.6,uc002upw.5,uc010frt.5,uc061qml.1,uc061qmm.1,uc061qmn.1,uc061qmo.1,uc061qmp.1,uc061qmq.1	uc002upv.6	NM_005795	TSS69502,TSS69503,TSS69504	chr2:187003219-187565760	0.222237	0.337955	1.5207	0.144154	0.64865	0.223919	1.00757	0.285475	1.28455
XLOC_039952	uc003vrz.4,uc003vsb.4,uc003vsc.4,uc003vsd.4,uc010lmm.4,uc064ifh.1,uc064ifi.1,uc064ifj.1,uc064ifk.1,uc064ifl.1,uc064ifm.1,uc064ifn.1,uc064ifo.1,uc064ifp.1,uc064ifq.1,uc064ifr.1,uc064ifs.1,uc064ift.1,uc064ifu.1,uc064ifv.1,uc064ifw.1,uc064ifx.1,uc064ify.1,uc064ifz.1	uc003vrz.4	NM_033138	TSS105741,TSS105742,TSS105743,TSS105744,TSS105745,TSS105746,TSS105747,TSS105748,TSS105749,TSS105750,TSS105751,TSS105752,TSS105753	chr7:134744251-134970728	111.795	84.5967	0.756713	130.701	1.16911	246.047	2.20088	72.5842	0.649262
XLOC_005447	uc001kxe.3	uc001kxe.3	NM_001001412	TSS13484	chr10:103452845-103462695	0.306919	0.0842645	0.27455	0.0750646	0.244575	0.126626	0.412571	0.134897	0.43952
XLOC_005446	uc001kxa.4,uc001kxb.4,uc057vsw.1,uc057vsx.1,uc057vsy.1,uc057vta.1,uc057vtb.1	uc001kxa.4	NM_015916	TSS13481,TSS13482,TSS13483	chr10:103446785-103452402	1.26454	1.97129	1.5589	4.57581	3.61856	2.63123	2.08078	5.28618	4.18032
XLOC_005448	uc001kxg.4	uc001kxg.4	NM_001129742	TSS13485	chr10:103472803-103479240	0.12966	0.105932	0.816998	0.0805054	0.620896	0.0616279	0.475304	0.401843	3.09921
XLOC_012029	uc001xyl.3,uc001xym.3,uc010atq.3,uc059egn.1,uc059ego.1,uc059egp.1,uc059egq.1,uc059egr.1,uc059egs.1,uc059egt.1,uc059egu.1,uc059egv.1,uc059egw.1,uc059egx.1,uc059egz.1,uc059eha.1	uc001xyl.3	NM_006888	TSS31111,TSS31112,TSS31113,TSS31114,TSS31115,TSS31116,TSS31117,TSS31118	chr14:90396501-90408261	126.491	165.235	1.3063	93.223	0.736993	162.03	1.28096	70.8013	0.559734
XLOC_021354	uc002pew.4,uc010ekp.4,uc010xyc.3,uc061agh.1,uc061agi.1,uc061agj.1,uc061agk.1,uc061agl.1,uc061agm.1,uc061agn.1,uc061ago.1,uc061agp.1,uc061agq.1	uc002pew.4	NM_005184	TSS56980,TSS56981,TSS56982,TSS56983,TSS56984,TSS56985	chr19:46480795-46610793	101.21	91.7861	0.906888	65.8095	0.650227	76.8595	0.759406	55.699	0.550331
XLOC_014517	uc002arb.4,uc002arc.4,uc002ard.5,uc002arf.3,uc010ujz.3,uc059kqu.1,uc059kqv.1,uc059kqx.1,uc059kqz.1,uc059kra.1,uc059krb.1,uc059krc.1,uc059krd.1,uc059kre.1,uc059krf.1,uc059krg.1,uc059krh.1	uc002arb.4	NM_033429	TSS37403,TSS37404,TSS37405,TSS37406,TSS37407,TSS37408,TSS37409,TSS37410,TSS37411	chr15:68054178-68257211	94.9214	87.4913	0.921724	84.705	0.89237	96.3458	1.01501	85.4138	0.899837
XLOC_000047	uc001aih.1,uc057bjo.1,uc057bjp.1,uc057bjq.1	uc001aih.1	NM_138705	TSS127,TSS128,TSS129,TSS130	chr1:1914826-1917296	0.161873	0.366411	2.26357	0.455031	2.81104	1.11309	6.87632	0.770041	4.75707
XLOC_020861	uc002mvu.3,uc060uft.1,uc060ufu.1,uc060ufv.1,uc060ufw.1,uc060ufx.1,uc060ufy.1	uc002mvu.3	NM_004343	TSS55363,TSS55364,TSS55365,TSS55366	chr19:12938577-12944489	328.334	278.635	0.848633	364.966	1.11157	289.701	0.882336	188.62	0.574476
XLOC_022056	uc002ned.3,uc002nei.2,uc002nen.2,uc002ner.4,uc010xph.3,uc060uza.1,uc060uzb.1,uc060uzc.1,uc060uzj.1,uc060uzk.1,uc060uzl.1,uc060uzm.1,uc060uzn.1,uc060uzp.1,uc060uzr.1,uc060uzs.1,uc060uzt.1,uc060uzv.1,uc060uzw.1,uc060uzx.1,uc060uzy.1,uc060vaa.1,uc060vab.1,uc060vae.1,uc060vaf.1,uc060vag.1,uc060vah.1,uc060vai.1,uc060vaj.1,uc060vak.1,uc060val.1,uc060vam.1,uc060van.1,uc060vao.1,uc060vap.1,uc060vaq.1,uc060var.1,uc060vaw.1,uc060vax.1,uc060vaz.1,uc060vba.1,uc060vbb.1,uc060vbc.1,uc060vbf.1,uc060vbg.1,uc060vbi.1,uc060vbj.1,uc060vbk.1,uc060vbl.1,uc060vbm.1,uc060vbn.1,uc060vbo.1,uc060vbp.1,uc060vbq.1,uc060vbr.1,uc060vbs.1	uc002ned.3	NM_145046	TSS59093,TSS59094,TSS59095,TSS59096,TSS59097,TSS59098,TSS59099,TSS59100,TSS59101,TSS59102,TSS59103,TSS59104,TSS59105,TSS59106,TSS59107,TSS59108,TSS59109,TSS59110,TSS59111,TSS59112,TSS59113,TSS59114,TSS59115,TSS59116,TSS59117,TSS59118,TSS59119	chr19:16479056-16660442	173.925	202.456	1.16404	193.422	1.1121	186.624	1.07301	195.254	1.12263
XLOC_039897	uc003vnq.4,uc003vnr.4,uc003vns.4,uc022ald.2,uc022ale.2,uc064hvg.1	uc003vnq.4	NM_001219	TSS105602,TSS105603,TSS105604	chr7:128739291-128771807	100.508	100.295	0.997881	121.354	1.20741	81.9751	0.815608	69.0216	0.686727
XLOC_005605	uc001lmo.3,uc057wyz.1,uc057wza.1,uc057wzb.1,uc057wzc.1	uc001lmo.3	NM_015722	TSS13877,TSS13878,TSS13879	chr10:133278629-133352683	0.434228	1.33333	3.07058	2.46374	5.67384	1.96423	4.5235	2.08726	4.80683
XLOC_030469	uc003bss.4,uc003bst.4,uc062gmb.1,uc062gmc.1,uc062gmd.1,uc062gme.1	uc003bss.4		TSS80800,TSS80801,TSS80802,TSS80803	chr3:9749943-9855138	20.9195	22.0041	1.05185	10.5154	0.50266	20.9377	1.00087	10.2684	0.490853
XLOC_004024	uc001iln.4,uc001ilp.5,uc057rtb.1,uc057rte.1	uc001iln.4	NM_020397	TSS10242,TSS10243,TSS10244	chr10:12349481-12835545	3.30628	2.54077	0.768468	2.15433	0.651587	1.16335	0.351861	2.67714	0.809714
XLOC_001683	uc001hhd.4,uc001hhe.4,uc057pbv.1,uc057pbw.1	uc001hhd.4	NM_020439	TSS4450,TSS4451	chr1:209583716-209613938	0.0448607	0.0684901	1.52673	0	0	0	0	0.0806925	1.79873
XLOC_035449	uc003lrt.3,uc003lru.3,uc063iqm.1,uc063iqn.1,uc063iqp.1,uc063iqq.1,uc063iqr.1	uc003lrt.3	NM_015981	TSS93842,TSS93843,TSS93844,TSS93845,TSS93846,TSS93847	chr5:150189956-150290291	0.00679964	0	0	0.0190391	2.80002	0	0	0.113738	16.7271
XLOC_040504	uc003tkp.3,uc003tkq.3,uc003tkr.2,uc003tks.3,uc003tkt.3,uc003tku.3,uc003tkv.3,uc003tkw.3,uc010kyc.3,uc064dhf.1,uc064dhg.1,uc064dhh.1,uc064dhi.1,uc064dhj.1,uc064dhk.1,uc064dhm.1,uc064dhn.1,uc064dho.1,uc064dhp.1,uc064dhq.1,uc064dhr.1,uc064dhs.1,uc064dht.1,uc064dhu.1,uc064dhv.1	uc003tkp.3	NM_172078	TSS107077,TSS107078,TSS107079,TSS107080,TSS107081,TSS107082,TSS107083,TSS107084,TSS107085,TSS107086,TSS107087,TSS107088,TSS107089	chr7:44217149-44334577	3.13011	1.92571	0.615221	2.5122	0.802592	2.26685	0.724208	2.83989	0.907281
XLOC_033130	uc003ibi.4,uc003ibj.4,uc003ibk.3,uc003ibl.3,uc003ibm.3,uc003ibn.3,uc003ibo.5,uc062zdz.1,uc062zea.1,uc062zeb.1,uc062zec.1,uc062zed.1,uc062zee.1	uc003ibi.4	NM_001221	TSS88172,TSS88173,TSS88174,TSS88175,TSS88176,TSS88177	chr4:113451031-113761927	12.1467	8.77598	0.722499	16.2945	1.34148	10.9144	0.898549	12.991	1.06951
XLOC_005237	uc001jvm.2,uc001jvo.3,uc001jvr.3,uc001jvs.2,uc001jvt.3,uc057uec.1,uc057uee.1,uc057uef.1,uc057ueg.1,uc057uei.1,uc057uej.1,uc057uek.1,uc057uem.1	uc001jvm.2	NM_172171	TSS12999,TSS13000,TSS13001,TSS13002,TSS13003,TSS13004	chr10:73812500-73874591	19.8413	13.4527	0.678015	20.3852	1.02741	20.4168	1.02901	18.5279	0.933805
XLOC_002230	uc001bdh.4,uc057czd.1	uc001bdh.4	NM_018584	TSS5800,TSS5801	chr1:20482390-20486220	14.2135	27.4125	1.92862	13.5245	0.951525	26.4713	1.86241	17.4765	1.22957
XLOC_031447	uc003fnj.2	uc003fnj.2	NM_033259	TSS83674	chr3:184134018-184684758	1.14894	1.84892	1.60924	1.19362	1.03889	1.27259	1.10762	2.53655	2.20773
XLOC_034057	uc003kpf.4,uc003kpg.4,uc032vgq.2,uc063fyd.1,uc063fyf.1,uc063fyg.1,uc063fyh.1,uc063fyi.1,uc063fyl.1,uc063fym.1,uc063fyn.1,uc063fyo.1	uc003kpf.4	NM_001744	TSS90327,TSS90328,TSS90329,TSS90330,TSS90331,TSS90332,TSS90333	chr5:111223652-111494886	2.30376	0.963309	0.418146	1.84353	0.800227	1.29912	0.563913	1.13102	0.490945
XLOC_018210	uc002fwt.4,uc002fwu.4,uc002fwv.4,uc059zrl.1	uc002fwt.4		TSS48065,TSS48066,TSS48067	chr17:3860314-3894891	9.97724	12.8491	1.28784	19.6451	1.96899	13.7432	1.37746	19.8927	1.99381
XLOC_010230	uc001tzt.4,uc001tzu.4,uc001tzv.4,uc001tzw.4,uc001tzx.4,uc001tzy.4,uc001tzz.3,uc001uaa.3,uc001uab.3,uc001uac.4,uc058uge.1,uc058ugf.1,uc058ugg.1,uc058ugh.1,uc058ugi.1	uc001tzt.4	NM_172226	TSS27068,TSS27069,TSS27070,TSS27071,TSS27072,TSS27073,TSS27074,TSS27075	chr12:121237690-121298308	21.0801	20.9887	0.995664	24.6828	1.17091	20.9623	0.994412	25.187	1.19482
XLOC_023706	uc002rul.3,uc002rum.4,uc061isz.1,uc061ita.1,uc061itb.1,uc061itc.1,uc061itd.1,uc061ite.1,uc061itf.1	uc002rul.3		TSS63113,TSS63114,TSS63115,TSS63116,TSS63117	chr2:44361949-44772592	6.9974	3.3887	0.48428	5.70105	0.814738	4.07613	0.582521	7.30652	1.04418
XLOC_030753	uc003cxt.2,uc003cxu.3,uc003cxv.2,uc011bcy.2,uc011bda.2,uc062jyf.1,uc062jyg.1,uc062jyi.1,uc062jyj.1,uc062jyk.1,uc062jyl.1,uc062jym.1,uc062jyn.1,uc062jyo.1,uc062jyp.1,uc062jyq.1	uc003cxt.2	NM_024046	TSS81735,TSS81736,TSS81737,TSS81738	chr3:49857987-49870222	24.9515	26.424	1.05901	18.8324	0.75476	34.6968	1.39057	27.5957	1.10597
XLOC_034202	uc003kzt.4,uc003kzu.4	uc003kzt.4	NM_001745	TSS90694	chr5:134738500-134752160	70.3609	133.301	1.89453	67.6717	0.96178	68.7989	0.9778	48.8593	0.69441
XLOC_044683	uc004cgr.5,uc010nbg.4,uc064xad.1,uc064xae.1,uc064xaf.1,uc064xag.1,uc064xah.1,uc064xai.1,uc064xaj.1,uc064xak.1	uc004cgr.5	NM_015447	TSS117375,TSS117376,TSS117377,TSS117378,TSS117379,TSS117380,TSS117381,TSS117382	chr9:135808486-135907228	11.5058	8.30222	0.721568	7.5314	0.654574	9.55944	0.830837	6.75877	0.587423
XLOC_001590	uc001gvk.4,uc001gvl.4,uc001gvm.4,uc057ofv.1,uc057ofw.1,uc057ofx.1	uc001gvk.4	NM_203459	TSS4160,TSS4161,TSS4162,TSS4163,TSS4164	chr1:200739557-200860704	37.9684	36.2182	0.953904	46.9765	1.23725	38.9559	1.02601	48.4043	1.27486
XLOC_020736	uc002mgu.5,uc002mgv.5,uc060sow.1,uc060sox.1	uc002mgu.5	NM_001080429	TSS54989,TSS54990,TSS54991	chr19:7595901-7618304	4.9772	8.45968	1.69969	5.79002	1.16331	6.2157	1.24883	5.4279	1.09055
XLOC_000092	uc001aoh.4,uc001aoi.3,uc021ofq.2,uc021ofr.2,uc057bwr.1,uc057bws.1,uc057bwt.1,uc057bwu.1,uc057bwv.1,uc057bww.1,uc057bwx.1,uc057bwy.1,uc057bwz.1,uc057bxk.1,uc057bxl.1,uc057bxm.1	uc001aoh.4	NM_001195563	TSS282,TSS283,TSS284,TSS285,TSS286,TSS287,TSS288,TSS289	chr1:6785323-7769706	32.8078	62.7386	1.91231	34.2552	1.04412	35.6375	1.08625	31.5469	0.961567
XLOC_018233	uc002gag.3,uc002gah.3,uc002gai.3,uc010cku.3,uc059zyv.1,uc059zyx.1,uc059zyy.1,uc059zyz.1,uc059zza.1,uc059zzc.1,uc059zzd.1,uc059zze.1,uc059zzf.1,uc059zzg.1,uc059zzh.1,uc059zzi.1	uc002gag.3	NM_001171168	TSS48154,TSS48155,TSS48156,TSS48157,TSS48158,TSS48159,TSS48160,TSS48161,TSS48162,TSS48163,TSS48164,TSS48165	chr17:4967991-4987652	64.9522	74.9243	1.15353	100.966	1.55447	77.5817	1.19444	134.96	2.07784
XLOC_008691	uc001stn.3,uc058qoa.1,uc058qob.1,uc058qoc.1,uc058qod.1,uc058qof.1,uc058qog.1	uc001stn.3	NM_018448	TSS22767,TSS22768,TSS22769,TSS22770,TSS22771,TSS22772	chr12:67269280-67319951	154.55	141.693	0.91681	105.767	0.684355	119.756	0.774869	80.6958	0.522134
XLOC_029376	uc003bxj.3,uc003bxk.3,uc062gwj.1,uc062gwl.1,uc062gwm.1	uc003bxj.3	NM_012298	TSS77582,TSS77583,TSS77584,TSS77585	chr3:12796471-12871916	7.92719	7.1339	0.899928	8.76724	1.10597	9.35542	1.18017	11.3348	1.42986
XLOC_019255	uc002jwj.4,uc002jwk.4,uc021uej.2,uc060kxv.1,uc060kxw.1,uc060kxx.1,uc060kxy.1,uc060kxz.1,uc060kya.1,uc060kyb.1,uc060kyc.1,uc060kye.1,uc060kyf.1,uc060kyg.1,uc060kyh.1	uc002jwj.4	NM_138793	TSS51161,TSS51162,TSS51163,TSS51164	chr17:78991716-79009817	32.513	25.7794	0.792895	16.8723	0.51894	20.5035	0.630625	18.6079	0.572322
XLOC_034573	uc003mkk.4,uc003mkl.4,uc063koy.1,uc063koz.1,uc063kpa.1,uc063kpb.1,uc063kpc.1,uc063kpd.1,uc063kpe.1,uc063kpf.1,uc063kpg.1,uc063kph.1,uc063kpi.1,uc063kpj.1,uc063kpk.1,uc063kpl.1,uc063kpm.1,uc063kpn.1,uc063kpo.1	uc003mkk.4	NM_001746	TSS91793,TSS91794,TSS91795,TSS91796,TSS91797,TSS91798,TSS91799,TSS91800,TSS91801,TSS91802	chr5:179678582-179730925	346.664	304.088	0.877184	305.22	0.880449	269.633	0.777793	138.573	0.399733
XLOC_000497	uc001cey.5,uc001cez.5,uc001cfa.5,uc057fdr.1,uc057fds.1,uc057fdt.1,uc057fdu.1,uc057fdv.1,uc057fdw.1,uc057fdx.1,uc057fdy.1,uc057fdz.1,uc057fea.1,uc057feb.1,uc057fec.1,uc057fed.1,uc057fee.1,uc057fef.1,uc057feg.1	uc001cey.5	NM_006367	TSS1307,TSS1308,TSS1309,TSS1310,TSS1311,TSS1312,TSS1313	chr1:40040232-40072649	54.4433	44.6746	0.820571	40.5903	0.745552	44.4473	0.816396	50.2696	0.923339
XLOC_035871	uc003ncb.4,uc011dja.3,uc011djb.3,uc011djc.3,uc011djd.3,uc063maz.1,uc063mba.1,uc063mbb.1,uc063mbc.1	uc003ncb.4	NM_006366	TSS94883,TSS94884,TSS94885	chr6:17393215-17557792	10.0039	7.13069	0.712791	5.43009	0.542797	6.70787	0.670525	6.31348	0.631102
XLOC_025487	uc002spl.3,uc002spm.3,uc010fgi.3,uc061lgg.1,uc061lgh.1,uc061lgi.1,uc061lgj.1,uc061lgk.1,uc061lgl.1,uc061lgm.1,uc061lgn.1,uc061lgo.1,uc061lgp.1,uc061lgq.1,uc061lgr.1	uc002spl.3	NM_001747	TSS68115,TSS68116,TSS68117,TSS68118,TSS68119,TSS68120,TSS68121,TSS68122,TSS68123,TSS68124	chr2:85394747-85418432	8.1106	7.39087	0.911261	7.05715	0.870114	5.63278	0.694496	11.5938	1.42946
XLOC_006240	uc001odf.3,uc001odg.3,uc009yqd.3,uc058dhg.1,uc058dhh.1,uc058dhi.1,uc058dhj.1,uc058dhk.1,uc058dhl.1,uc058dhm.1,uc058dhn.1,uc058dho.1,uc058dhp.1,uc058dhq.1,uc058dhr.1,uc058dhs.1,uc058dht.1,uc058dhu.1,uc058dhv.1,uc058dhw.1,uc058dhx.1,uc058dhy.1,uc058dhz.1,uc058dia.1,uc058dib.1,uc058dic.1,uc058did.1,uc058die.1	uc001odf.3	NM_001198869	TSS15693,TSS15694,TSS15695,TSS15696,TSS15697,TSS15698,TSS15699,TSS15700,TSS15701,TSS15702,TSS15703,TSS15704,TSS15705,TSS15706,TSS15707,TSS15708	chr11:65177605-65212006	21.9682	19.7294	0.898089	17.1286	0.7797	23.6889	1.07833	18.8407	0.857635
XLOC_024893	uc002vzk.2,uc002vzl.3,uc002vzm.3,uc002vzq.3,uc002vzs.4,uc021vze.2,uc061uiq.1,uc061uir.1,uc061uis.1,uc061uit.1,uc061uiu.1,uc061uiv.1,uc061uiw.1,uc061uix.1,uc061uiy.1,uc061uiz.1,uc061uja.1,uc061ujb.1,uc061ujc.1,uc061ujd.1	uc002vzk.2	NM_023083	TSS66503,TSS66504,TSS66505,TSS66506,TSS66507,TSS66508,TSS66509,TSS66510,TSS66511,TSS66512	chr2:240586715-240631259	19.2581	12.9396	0.671904	16.4713	0.855292	13.6692	0.70979	18.4294	0.956969
XLOC_026373	uc032oxh.2	uc032oxh.2		TSS70419	chr2:240582699-240586699	2.24362	3.37953	1.50628	10.0196	4.46582	9.40835	4.19338	21.2439	9.46858
XLOC_022314	uc002ojd.2,uc060yei.1,uc060yej.1,uc060yek.1,uc060yel.1,uc060yem.1,uc060yen.1,uc060yeo.1,uc060yep.1,uc060yeq.1,uc060yes.1,uc060yet.1	uc002ojd.2	NM_144691	TSS59731,TSS59732,TSS59733,TSS59734,TSS59735,TSS59736	chr19:38647648-38769904	4.15632	5.09682	1.22628	1.33507	0.321214	6.08708	1.46454	3.60458	0.867253
XLOC_025152	uc002rnt.3,uc010yms.3	uc002rnt.3		TSS67219,TSS67220	chr2:31173055-31233858	0.139842	0	0	0.0489869	0.350302	0.0261173	0.186763	0	0
XLOC_016990	uc284odj.1	uc284odj.1		TSS44313	chr16_KI270854v1_alt:130384-130697	0.494393	0	0	0	0	0.842514	1.70414	0	0
XLOC_014986	uc002chg.4,uc002chi.3,uc002chj.4,uc059okw.1,uc059okx.1,uc059oky.1,uc059ola.1	uc002chg.4		TSS38550,TSS38551,TSS38552,TSS38553,TSS38554	chr16:527716-554636	25.0584	16.3827	0.653781	24.2423	0.967432	33.4752	1.33589	23.5085	0.938148
XLOC_001765	uc001hob.5,uc010puy.3,uc057pso.1,uc057psp.1,uc057psq.1,uc057psr.1,uc057pss.1,uc057pst.1,uc057psu.1,uc057psv.1,uc057psw.1	uc001hob.5	NM_001748	TSS4658,TSS4659,TSS4660,TSS4661,TSS4662,TSS4663,TSS4664,TSS4665,TSS4666,TSS4667	chr1:223701592-223776018	35.8213	25.3229	0.706923	29.1809	0.814624	27.3085	0.762354	32.7753	0.914967
XLOC_006442	uc001oxx.4,uc009yup.4,uc058fsh.1,uc058fsi.1,uc058fsj.1,uc058fsl.1,uc058fsm.1	uc001oxx.4	NM_004055	TSS16421,TSS16422,TSS16423	chr11:77066931-77126155	1.02815	1.22689	1.1933	1.25514	1.22078	1.82509	1.77512	0.612389	0.595622
XLOC_029390	uc003bzn.4,uc062hbn.1,uc062hbo.1,uc062hbp.1,uc062hbq.1,uc062hbr.1,uc062hbs.1	uc003bzn.4	NM_014296	TSS77641,TSS77642,TSS77643,TSS77644,TSS77645	chr3:15206151-15252918	45.2585	43.7211	0.966031	42.0628	0.92939	33.6726	0.744006	39.3307	0.869023
XLOC_003730	uc031vow.1,uc057psc.1,uc057psd.1,uc057psf.1,uc057psg.1,uc057psi.1,uc057psj.1,uc057psk.1	uc031vow.1		TSS9556,TSS9557,TSS9558,TSS9559,TSS9560,TSS9561,TSS9562	chr1:223538006-223665734	0.167519	0	0	0.0846986	0.505606	0.710524	4.24145	0.162467	0.969842
XLOC_001826	uc001htz.2,uc001hua.2,uc009xfg.2,uc057qhk.1	uc001htz.2	NM_006615	TSS4817,TSS4818	chr1:230702522-230802003	0.336755	0.554918	1.64784	1.5947	4.73549	0.23564	0.699737	1.54197	4.57891
XLOC_021160	uc002odi.2,uc002odj.4,uc002odl.4,uc060xng.1,uc060xnh.1,uc060xni.1,uc060xnj.1,uc060xnk.1,uc060xnl.1,uc060xnm.1,uc060xno.1,uc060xnp.1,uc060xnq.1,uc060xnr.1,uc060xns.1,uc060xnu.1	uc002odi.2		TSS56246,TSS56247,TSS56248,TSS56249,TSS56250,TSS56251,TSS56252,TSS56253,TSS56254	chr19:36139574-36150353	15.4766	23.4557	1.51556	11.1387	0.719712	30.5836	1.97612	19.0936	1.23371
XLOC_005957	uc001mvg.4,uc001mvh.2,uc001mvi.3,uc001mvj.2,uc058agl.1,uc058agm.1,uc058agn.1,uc058ago.1,uc058agp.1,uc058agr.1,uc058ags.1,uc058agt.1,uc058agu.1,uc058agv.1,uc058agw.1,uc058agx.1,uc058agy.1	uc001mvg.4	NM_203364	TSS14841,TSS14842,TSS14843,TSS14844,TSS14845,TSS14846,TSS14847,TSS14848,TSS14849,TSS14850,TSS14851	chr11:34051682-34101156	270.347	215.196	0.795999	213.262	0.788845	226.783	0.838859	202.216	0.747987
XLOC_009494	uc001rjh.2,uc001rjk.5,uc001rjl.5,uc058mjx.1,uc058mjy.1,uc058mjz.1,uc058mka.1,uc058mkb.1,uc058mkc.1,uc058mkd.1,uc058mke.1,uc058mkf.1,uc058mkg.1,uc058mkh.1,uc058mki.1,uc058mkj.1,uc058mkk.1,uc058mkl.1,uc058mkm.1	uc001rjh.2	NM_023925	TSS24949,TSS24950,TSS24951,TSS24952,TSS24953,TSS24954,TSS24955,TSS24956,TSS24957,TSS24958,TSS24959,TSS24960	chr12:30709551-30754951	16.9159	27.8518	1.64649	33.2247	1.96411	38.6011	2.28194	23.3342	1.37942
XLOC_009907	uc001sxi.5,uc001sxj.6,uc001sxk.4,uc058rbl.1,uc058rbm.1,uc058rbn.1,uc058rbp.1,uc058rbq.1,uc058rbr.1,uc058rbs.1,uc058rbt.1,uc058rbv.1,uc058rbw.1,uc058rbz.1	uc001sxi.5		TSS26165,TSS26166,TSS26167,TSS26168	chr12:75234739-75390928	9.09398	5.34015	0.587218	9.7408	1.07113	6.59691	0.725415	9.82864	1.08079
XLOC_000985	uc001ecj.2,uc057jlb.1,uc057jlc.1,uc057jld.1,uc057jlf.1,uc057jlg.1	uc001ecj.2	NM_006135	TSS2654,TSS2655,TSS2656,TSS2657	chr1:112466540-112671619	164.996	123.246	0.746964	125.313	0.759491	114.607	0.694605	116.328	0.705035
XLOC_039842	uc003vil.4,uc064hho.1,uc064hhp.1,uc064hhq.1,uc064hhr.1,uc064hhs.1,uc064hht.1,uc064hhu.1,uc064hhv.1,uc064hhw.1,uc064hhx.1,uc064hhy.1,uc064hhz.1,uc064hib.1	uc003vil.4	NM_006136	TSS105446,TSS105447,TSS105448,TSS105449,TSS105450,TSS105451	chr7:116811069-116922049	65.3937	59.5429	0.91053	35.4301	0.541797	46.7128	0.714332	24.513	0.374853
XLOC_002218	uc001bce.5,uc009vpk.5,uc010ocz.3,uc021ohr.3,uc057cwt.1,uc057cwu.1,uc057cwv.1,uc057cww.1,uc057cwx.1	uc001bce.5	NM_004930	TSS5774,TSS5775,TSS5776,TSS5777,TSS5778	chr1:19338775-19485539	28.2731	25.9826	0.918987	16.1508	0.571243	15.2546	0.539545	13.0275	0.460774
XLOC_029004	uc003asw.2,uc003asx.2,uc062dxy.1,uc062dxz.1,uc062dya.1,uc062dyb.1,uc062dyc.1,uc062dyd.1,uc062dye.1,uc062dyf.1	uc003asw.2		TSS76642,TSS76643,TSS76644,TSS76645,TSS76646,TSS76647,TSS76648,TSS76649,TSS76650,TSS76651	chr22:37490361-37519542	4.95393	7.09478	1.43215	9.25737	1.86869	12.3566	2.4943	8.36204	1.68796
XLOC_018060	uc002jxx.4,uc031rer.2,uc031res.2,uc060lbl.1,uc060lbm.1,uc060lbn.1,uc060lbo.1,uc060lbp.1,uc060lbq.1,uc060lbr.1,uc060lbs.1,uc060lbt.1,uc060lbu.1	uc002jxx.4		TSS47491,TSS47492,TSS47493,TSS47494,TSS47495,TSS47496,TSS47497,TSS47498	chr17:80169991-80253500	0.984686	0.839432	0.852487	2.39896	2.43627	2.07985	2.1122	3.19033	3.23995
XLOC_007757	uc021qpy.2,uc058gym.1,uc058gyn.1	uc021qpy.2	NM_021571	TSS20108,TSS20109,TSS20110	chr11:105137720-105139726	0.240076	0	0	0	0	0	0	0	0
XLOC_043519	uc004atd.4,uc004atf.4,uc064uje.1,uc064ujf.1,uc064ujg.1,uc064ujh.1,uc064ujj.1,uc064ujk.1	uc004atd.4	NM_032310	TSS114578,TSS114579,TSS114580	chr9:93096217-93113283	10.1087	8.78506	0.869059	2.44273	0.241646	5.59295	0.553281	3.37382	0.333754
XLOC_033746	uc003jmg.4,uc063dfr.1	uc003jmg.4	NM_032587	TSS89478,TSS89479	chr5:40841183-40860175	1.98317	2.63718	1.32978	3.2794	1.65362	3.12914	1.57785	4.76643	2.40344
XLOC_022506	uc002pih.5,uc002pii.5,uc002pij.3,uc010xzm.3,uc021uwq.2,uc061ara.1,uc061arc.1,uc061ard.1,uc061arf.1,uc061arg.1,uc061arh.1,uc061ari.1,uc061arj.1,uc061ark.1,uc061arl.1,uc061arm.1,uc061arn.1,uc061aro.1,uc061arp.1,uc061arq.1,uc061arr.1,uc061art.1,uc061aru.1,uc061arv.1,uc061arw.1,uc061arx.1,uc061ary.1,uc061arz.1	uc002pih.5	NM_014959	TSS60407,TSS60408,TSS60409,TSS60410,TSS60411,TSS60412,TSS60413,TSS60414,TSS60415	chr19:48170691-48287608	43.7406	28.3032	0.647069	38.2519	0.874517	32.9836	0.754073	45.4568	1.03924
XLOC_021385	uc002pik.4	uc002pik.4	NR_040599	TSS57070	chr19:48170691-48287608	0.636851	1.37394	2.1574	0.751364	1.17981	0.823889	1.29369	0.926104	1.45419
XLOC_024609	uc002uzm.5,uc002uzn.5,uc002uzo.4,uc002uzp.4,uc010zia.2,uc010zib.3,uc061rol.1,uc061rom.1,uc061ron.1,uc061roo.1,uc061rop.1,uc061roq.1,uc061ror.1,uc061ros.1,uc061rot.1,uc061rou.1,uc061rov.1,uc061rox.1,uc061roy.1	uc002uzm.5		TSS65592,TSS65593	chr2:202874781-203014798	3.75699	2.18418	0.581364	5.49047	1.4614	3.17877	0.846095	4.92444	1.31074
XLOC_016150	uc002czh.2,uc002czi.3,uc031qux.2,uc031quy.2,uc031quz.2,uc031qva.2,uc031qvb.2,uc031qvc.2,uc031qvd.2,uc059qpx.1,uc059qqb.1,uc059qqc.1,uc059qqe.1,uc059qqf.1,uc059qqg.1	uc002czh.2	NM_001042476	TSS42057,TSS42058,TSS42059,TSS42060,TSS42061,TSS42062	chr16:8674564-8869012	11.982	22.0802	1.84278	10.4567	0.872701	18.6858	1.55949	15.7166	1.31168
XLOC_010855	uc001vra.4,uc001vrc.4,uc010tjk.3	uc001vra.4	NR_040104	TSS28409,TSS28410	chr13:110613081-110639993	23.9726	19.3805	0.808444	19.6718	0.820595	17.7657	0.741084	26.6606	1.11213
XLOC_020806	uc002mpz.4,uc060tmv.1,uc060tmw.1,uc060tmx.1,uc060tmy.1,uc060tmz.1,uc060tna.1,uc060tnb.1,uc060tnc.1,uc060tnd.1	uc002mpz.4	NM_199141	TSS55213,TSS55214,TSS55215,TSS55216,TSS55217,TSS55218	chr19:10871512-10928681	29.4871	44.9217	1.52344	36.8689	1.25034	38.0011	1.28874	46.2316	1.56786
XLOC_044241	uc004ajq.4,uc064tts.1,uc064ttv.1	uc004ajq.4	NM_152420	TSS116351,TSS116352	chr9:74952967-75028423	18.6039	13.9789	0.751396	10.1515	0.545665	13.3226	0.716119	8.48908	0.456306
XLOC_006308	uc009yrp.3,uc058efy.1,uc058efz.1,uc058ega.1,uc058egb.1,uc058egc.1,uc058egd.1	uc009yrp.3	NM_020811	TSS16000,TSS16001,TSS16002,TSS16003,TSS16004	chr11:67317870-67425607	0.486818	0.454598	0.933815	0.851191	1.74848	1.30966	2.69025	1.78262	3.66178
XLOC_008055	uc031yms.3,uc058jkh.2,uc284nbo.1,uc284nbp.1,uc284nbq.1,uc284nbr.1,uc284nbs.1,uc284nbt.1,uc284nbu.1,uc284nbv.1,uc284nbw.1,uc284nby.1,uc284nbz.1,uc284nca.1,uc284ncb.1,uc284ncc.1	uc031yms.3	NM_001194997	TSS20840,TSS20841,TSS20842,TSS20843,TSS20844,TSS20845,TSS20846	chr11_KI270831v1_alt:231983-288645	53.774	23.5787	0.438478	21.347	0.396976	14.1748	0.2636	19.6475	0.365372
XLOC_006918	uc001lxf.4,uc001lxg.4,uc001lxh.4,uc009ydu.4,uc010qxp.3,uc057yac.1,uc057yad.1,uc057yae.1,uc057yaf.1,uc057yag.1,uc057yai.1,uc057yaj.1,uc057yak.1,uc057yal.1,uc057yam.1	uc001lxf.4	NM_001194997	TSS17700,TSS17701,TSS17702,TSS17703,TSS17704,TSS17705,TSS17706	chr11:3000921-3057613	54.1898	22.2871	0.411279	17.5531	0.323919	14.9359	0.275622	21.8084	0.402445
XLOC_005712	uc001lxi.1,uc057yah.1	uc001lxi.1		TSS14222,TSS14223	chr11:3000921-3057613	0.277007	0	0	0	0	0	0	0.0394912	0.142564
XLOC_008048	uc058jkg.2,uc284nbx.1	uc058jkg.2		TSS20816,TSS20817	chr11_KI270831v1_alt:231983-288645	0.439026	0.066503	0.151479	0	0	0	0	0	0
XLOC_011368	uc001vrd.3,uc010tjm.1,uc058ygf.1,uc058ygg.1,uc058ygh.1,uc058ygi.1,uc058ygj.1,uc058ygk.1,uc058ygl.1,uc058ygm.1,uc058ygn.1,uc058ygp.1,uc058ygr.1,uc058ygs.1,uc058ygt.1,uc058ygu.1,uc058ygv.1,uc058ygw.1,uc058ygx.1,uc058ygy.1,uc058ygz.1,uc058yha.1,uc058yhb.1,uc058yhc.1,uc058yhd.1,uc058yhe.1,uc058yhf.1,uc058yhg.1,uc058yhh.1,uc058yhi.1,uc058yhj.1	uc001vrd.3	NM_024537	TSS29430,TSS29431,TSS29432,TSS29433,TSS29434,TSS29435,TSS29436,TSS29437,TSS29438,TSS29439,TSS29440,TSS29441,TSS29442,TSS29443,TSS29444,TSS29445,TSS29446,TSS29447	chr13:110641411-110723339	26.2517	30.6858	1.16891	43.5023	1.65712	32.1902	1.22621	30.6893	1.16904
XLOC_009445	uc001rgj.4,uc001rgk.4,uc001rgl.4,uc001rgm.5,uc010sje.3,uc058maf.1,uc058mag.1,uc058mah.1,uc058mai.1,uc058maj.1,uc058mak.1,uc058mal.1,uc058mam.1	uc001rgj.4	NM_001204102	TSS24837,TSS24838,TSS24839	chr12:25108419-25195162	1.56242	0.921888	0.590039	1.56767	1.00336	2.38627	1.52729	2.47102	1.58153
XLOC_004946	uc001iqn.5	uc001iqn.5	NM_001010911	TSS12307	chr10:21492657-21497262	2.38965	2.49451	1.04388	3.22254	1.34854	4.16677	1.74367	2.91104	1.21819
XLOC_042905	uc003ysg.5,uc064qdg.1,uc064qdh.1	uc003ysg.5		TSS113027	chr8:127686342-127733967	0.0262648	0	0	0	0	0	0	0.143326	5.45696
XLOC_035887	uc003ndj.3,uc003ndl.3,uc003ndn.4,uc010jpp.2,uc011djk.3,uc063mcz.1	uc003ndj.3	NR_015410	TSS94908,TSS94909,TSS94910,TSS94911,TSS94912,TSS94913	chr6:21664771-22214505	0.770992	0.167539	0.217303	0.978927	1.2697	0.113587	0.147326	1.37371	1.78174
XLOC_008913	uc031zlw.2,uc031zly.2	uc031zlw.2	NR_110111	TSS23359,TSS23360	chr12:105704202-105744062	0.288552	0	0	0	0	0.0775055	0.268601	0	0
XLOC_004701	uc001ldk.3,uc001ldm.5,uc009xza.4,uc057wgd.1,uc057wge.1,uc057wgf.1,uc057wgh.1,uc057wgi.1	uc001ldk.3		TSS11732,TSS11733,TSS11734,TSS11735,TSS11736,TSS11737	chr10:118004915-118210153	4.19898	4.68957	1.11684	6.27258	1.49383	3.40426	0.810735	7.55063	1.79821
XLOC_007003	uc001mfx.3	uc001mfx.3	NR_125366	TSS17896	chr11:8011277-8016489	0.0471082	0	0	0.15775	3.34867	0	0	0.211853	4.49716
XLOC_017546	uc002hue.4,uc032fia.2,uc060exb.1,uc060exc.1,uc060exd.1,uc060exf.1,uc060exg.1,uc060exh.1,uc060exi.1,uc060exj.1	uc002hue.4	NM_007359	TSS45886,TSS45887,TSS45888,TSS45889,TSS45890,TSS45891,TSS45892,TSS45893	chr17:40140317-40172183	87.0349	69.2944	0.796168	91.0657	1.04631	138.659	1.59314	80.2899	0.922502
XLOC_013532	uc001ztp.4,uc001ztq.4,uc059ioh.1,uc059ioi.1,uc059ioj.1,uc059iok.1,uc059iol.1,uc059iom.1,uc059ion.1,uc059ioq.1	uc001ztp.4	NM_138423	TSS34693,TSS34694,TSS34695,TSS34696,TSS34697,TSS34698	chr15:44288728-44427144	19.3211	17.1869	0.88954	16.5391	0.856012	12.8834	0.666805	15.8863	0.822225
XLOC_013533	uc059ior.1	uc059ior.1		TSS34699	chr15:44288728-44427144	0.659115	0.758828	1.15128	1.90331	2.88768	1.36153	2.06569	2.28332	3.46422
XLOC_013478	uc010bbs.2,uc010bbt.1,uc059hti.1,uc059htj.1,uc059htk.1,uc059htl.1,uc059htm.1,uc059htn.1,uc059htq.1,uc059htr.1,uc059htt.1,uc059htu.1,uc059htv.1	uc010bbs.2	NM_170589	TSS34483,TSS34484,TSS34485,TSS34486,TSS34487,TSS34488,TSS34489	chr15:40594019-40664342	36.3316	31.5809	0.869241	31.5571	0.868585	33.9573	0.934649	25.3442	0.69758
XLOC_042622	uc003yao.5,uc033bpq.2,uc033bpr.2,uc064num.1	uc003yao.5		TSS112309,TSS112310,TSS112311	chr8:75223403-75324741	3.97047	5.00427	1.26037	1.04545	0.263306	2.66139	0.670296	2.60476	0.656033
XLOC_039685	uc003uni.5,uc064flk.1,uc064fll.1,uc064flm.1,uc064fln.1,uc064flo.1	uc003uni.5	NM_022900	TSS104967,TSS104968,TSS104969,TSS104970,TSS104971	chr7:94509218-94557019	13.5908	11.8514	0.872016	12.9195	0.950606	12.1964	0.897401	14.217	1.04608
XLOC_045795	uc004dfl.5,uc004dfm.5,uc004dfn.5,uc064yqp.1,uc064yqq.1,uc064yqr.1,uc064yqs.1,uc064yqu.1,uc064yqv.1,uc064yqx.1,uc064yqy.1,uc064yrc.1,uc064yrd.1	uc004dfl.5	NM_003688	TSS119701,TSS119702,TSS119703,TSS119704,TSS119705,TSS119706,TSS119707,TSS119708	chrX:41514933-41923463	23.0529	17.3046	0.750647	25.1863	1.09254	14.6087	0.633703	21.0158	0.911634
XLOC_016048	uc010bsg.2,uc059pis.1,uc059pit.1	uc010bsg.2	NM_020764	TSS41758,TSS41759,TSS41760	chr16:2155697-2196525	4.04241	0.821815	0.203298	11.3302	2.80283	0.730696	0.180758	3.16701	0.783446
XLOC_019198	uc002joc.5,uc002jod.5,uc010wsc.4,uc060jyn.1,uc060jyo.1,uc060jyp.1,uc060jyq.1	uc002joc.5	NM_020753	TSS50894,TSS50895,TSS50896,TSS50897,TSS50898,TSS50899,TSS50900	chr17:75500260-75515583	30.4158	28.655	0.942109	45.7101	1.50284	41.496	1.36429	48.0694	1.58041
XLOC_024588	uc002uxi.2,uc002uxj.2,uc002uxk.2,uc002uxl.3,uc002uxm.3,uc010fta.2,uc010ftb.2,uc061rjm.1,uc061rjn.1,uc061rjo.1,uc061rjq.1,uc061rjr.1	uc002uxi.2		TSS65544,TSS65545,TSS65546,TSS65547	chr2:201182880-201229406	2.80717	6.25947	2.22982	4.70199	1.67499	4.90682	1.74796	3.31217	1.1799
XLOC_040083	uc003wco.3,uc003wcp.4,uc064ivd.1,uc064ivf.1,uc064ivh.1,uc064ivi.1	uc003wco.3	NM_032982	TSS105964,TSS105965,TSS105966,TSS105967,TSS105968	chr7:143288214-143307696	73.3149	81.9551	1.11785	70.4477	0.960892	75.4125	1.02861	79.7037	1.08714
XLOC_033450	uc003iwg.4,uc003iwh.3,uc003iwi.4,uc063bie.1,uc063bif.1,uc063big.1	uc003iwg.4		TSS88851,TSS88852	chr4:184627695-184649509	35.2739	45.8333	1.29935	33.695	0.955239	24.2159	0.68651	23.3672	0.66245
XLOC_033102	uc003hzn.2,uc003hzo.2,uc062yyt.1,uc062yyu.1,uc062yyv.1,uc062yyx.1,uc062yyy.1	uc003hzn.2	NM_001226	TSS88117,TSS88118,TSS88119,TSS88120,TSS88121,TSS88122	chr4:109560204-109703583	16.2871	22.2731	1.36753	15.4043	0.945798	14.1299	0.867552	19.1796	1.17759
XLOC_004674	uc001lam.5,uc001lan.5,uc001lap.5,uc001laq.5,uc010qsa.4,uc010qsb.4,uc057wbs.1,uc057wbt.1,uc057wbw.1,uc057wbx.1	uc001lam.5	NM_033340	TSS11675,TSS11676,TSS11677,TSS11678,TSS11679,TSS11680	chr10:113679161-113730907	15.7042	22.0649	1.40503	12.3289	0.78507	18.039	1.14867	7.33457	0.467045
XLOC_024589	uc002uxn.4,uc002uxo.2,uc002uxp.2,uc002uxq.3,uc002uxr.2,uc002uxt.2,uc002uxu.2,uc002uxw.2,uc010ftf.3,uc061rjs.1,uc061rjt.1,uc061rju.1,uc061rjv.1,uc061rjw.1,uc061rjx.1,uc061rjy.1,uc061rjz.1,uc061rka.1,uc061rkb.1	uc002uxn.4		TSS65548,TSS65549,TSS65550,TSS65551,TSS65552,TSS65553,TSS65554	chr2:201233442-201287711	11.2149	32.2842	2.87869	25.1218	2.24004	17.5087	1.5612	20.7728	1.85225
XLOC_036399	uc063qch.1,uc063qci.1,uc063qcj.1,uc063qck.1,uc063qcl.1,uc063qcm.1	uc063qch.1		TSS96124	chr6:89829893-89874436	70.7707	62.2584	0.87972	70.5171	0.996417	67.4574	0.953183	62.9724	0.889809
XLOC_002172	uc001awm.3,uc001awn.5,uc001awo.5,uc010obm.4,uc057cno.1,uc057cnp.1,uc057cnq.1,uc057cnr.1,uc057cns.1,uc057cnt.1,uc057cnu.1	uc001awm.3		TSS5641,TSS5642,TSS5643,TSS5644,TSS5645,TSS5646	chr1:15456727-15526534	8.0779	9.6481	1.19438	8.13659	1.00727	8.42921	1.04349	8.67208	1.07356
XLOC_001317	uc010pja.3,uc057miy.1,uc057miz.1	uc010pja.3	NM_001231	TSS3493,TSS3494,TSS3495	chr1:160190555-160201886	0.246528	0.583183	2.36559	0.777188	3.15253	0.617279	2.50389	0.73893	2.99735
XLOC_026847	uc002xxp.3,uc010gio.3,uc061xwq.1	uc002xxp.3	NM_020356	TSS71571,TSS71572	chr20:56412111-56460387	6.81312	5.33118	0.782487	8.26266	1.21276	7.59373	1.11457	12.7684	1.87409
XLOC_034010	uc003klt.4,uc003klx.5,uc003klz.2,uc003kmd.4,uc010jbk.3,uc011cuo.2,uc011cur.3,uc011cut.4,uc021ybs.2,uc021ybt.2,uc032vds.2,uc063foj.1,uc063fom.1,uc063fon.1,uc063foo.1,uc063fop.1,uc063foq.1,uc063for.1,uc063fos.1,uc063fot.1,uc063fou.1,uc063fov.1,uc063fow.1,uc063fox.1,uc063foy.1,uc063foz.1,uc063fpb.1,uc063fpc.1,uc063fpd.1,uc063fpe.1,uc063fpf.1,uc063fpg.1,uc063fph.1,uc063fpk.1,uc063fpl.1,uc063fpm.1,uc063fpn.1,uc063fpo.1,uc063fpp.1,uc063fpq.1,uc063fpr.1	uc003klt.4	NM_001190442	TSS90197,TSS90198,TSS90199,TSS90200,TSS90201,TSS90202,TSS90203,TSS90204,TSS90205,TSS90206,TSS90207,TSS90208,TSS90209,TSS90210,TSS90211,TSS90212,TSS90213	chr5:95885097-96808100	29.6708	25.8614	0.871611	39.4222	1.32865	36.7738	1.23939	47.9657	1.6166
XLOC_002120	uc001aro.6,uc001arp.3,uc001arq.2,uc009vmx.3,uc057cdg.1,uc057cdi.1,uc057cdj.1,uc057cdk.1,uc057cdl.1	uc001aro.6	NM_001079843	TSS5539,TSS5540,TSS5541,TSS5542,TSS5543,TSS5544,TSS5545,TSS5546	chr1:10636603-10796650	2.22587	2.78494	1.25117	6.88319	3.09236	3.17828	1.42788	12.0681	5.42175
XLOC_005960	uc001mvm.4,uc058ahj.1,uc058ahl.1,uc058ahm.1	uc001mvm.4	NM_001752	TSS14859,TSS14860,TSS14861,TSS14862	chr11:34438924-34472062	11.5034	13.4899	1.17269	10.9945	0.955761	14.943	1.29901	7.09006	0.616345
XLOC_007453	uc001ogt.3,uc058dta.1	uc001ogt.3	NM_053054	TSS19253,TSS19254	chr11:66016751-66026517	0.0415307	0.063404	1.52668	0.411733	9.91394	0	0	0.0804579	1.93731
XLOC_014287	uc001zsh.5,uc001zsj.5,uc001zsk.4,uc001zsl.2,uc021ska.2,uc032cbd.2,uc059ilt.1,uc059ilu.1,uc059ilv.1,uc059ilz.1,uc059ima.1	uc001zsh.5	NM_172095	TSS36727,TSS36728,TSS36729,TSS36730,TSS36731,TSS36732	chr15:43628502-43668118	22.2572	9.18682	0.412757	17.4013	0.781828	10.0841	0.453071	12.5558	0.564123
XLOC_034205	uc003lag.3,uc010jdz.4,uc032vlp.1,uc063hdh.1,uc063hdj.1,uc063hdk.1	uc003lag.3	NM_178019	TSS90716,TSS90717,TSS90718,TSS90719	chr5:134904905-135011707	9.39014	12.0348	1.28164	6.93137	0.738154	6.731	0.716816	7.12433	0.758703
XLOC_013103	uc032boi.2,uc032bok.3,uc032bom.3,uc284nls.1,uc284nlt.1,uc284nlu.1,uc284nlv.1,uc284nlw.1,uc284nlx.1,uc284nly.1,uc284nmb.1,uc284nmc.1,uc284nmd.1	uc032boi.2	NM_024764	TSS33807,TSS33808,TSS33809,TSS33810,TSS33811,TSS33812,TSS33813,TSS33814	chr14_KI270844v1_alt:44831-304321	2.81681	3.6383	1.29164	0.96379	0.342157	1.55995	0.5538	1.62876	0.578229
XLOC_012842	uc001xzs.2,uc001xzt.6,uc001xzu.6,uc001xzv.6,uc010auc.5,uc059ekc.1,uc059ekd.1,uc059eke.1,uc059ekf.1,uc059ekh.1,uc059eki.1,uc059ekj.1,uc059ekl.1,uc059ekm.1,uc059ekn.1	uc001xzs.2	NM_024764	TSS33294,TSS33295,TSS33296,TSS33297,TSS33298,TSS33299,TSS33300,TSS33301,TSS33302	chr14:91580695-91867536	3.61518	2.58489	0.71501	1.21868	0.337101	2.20563	0.610102	1.0029	0.277414
XLOC_020707	uc002mda.4,uc060sdd.1,uc060sde.1	uc002mda.4	NM_152784	TSS54891,TSS54892,TSS54893	chr19:5720676-5778734	0.26148	2.62069	10.0225	5.76362	22.0423	2.4995	9.55905	1.34679	5.15064
XLOC_021194	uc002oig.5,uc002oih.5,uc060yai.1,uc060yaj.1,uc060yak.1,uc060yal.1,uc060yam.1,uc060yan.1,uc060yao.1,uc060yap.1,uc060yaq.1,uc060yar.1,uc060yas.1,uc060yat.1,uc060yaw.1	uc002oig.5		TSS56373,TSS56374,TSS56375,TSS56376,TSS56377,TSS56378,TSS56379,TSS56380,TSS56381	chr19:38335774-38370943	1.33111	1.22567	0.920788	1.62926	1.22399	1.83843	1.38113	2.79324	2.09843
XLOC_039840	uc003vif.3,uc003vig.3,uc003vih.4,uc010lkf.3,uc064hha.1,uc064hhc.1,uc064hhd.1,uc064hhe.1	uc003vif.3	NM_001753	TSS105436,TSS105437,TSS105438,TSS105439,TSS105440	chr7:116524784-116561184	3.23622	7.22592	2.23283	3.59657	1.11135	5.1726	1.59835	3.01271	0.930935
XLOC_039838	uc003vhv.3,uc003vhw.3,uc003vhx.3,uc003vhz.3,uc003via.3,uc003vib.3,uc003vid.4,uc003vie.4,uc010lkb.2,uc064hgs.1,uc064hgt.1,uc064hgu.1,uc064hgv.1,uc064hgy.1,uc064hgz.1	uc003vhv.3		TSS105428,TSS105429,TSS105430,TSS105431,TSS105432,TSS105433,TSS105434	chr7:116209233-116508541	5.93778	9.86757	1.66183	3.85857	0.649834	9.13463	1.53839	4.28118	0.721007
XLOC_029332	uc003bra.4,uc003brb.3,uc062ghm.1	uc003bra.4		TSS77422	chr3:8619399-8963773	2.67192	3.11971	1.16759	1.88796	0.706593	1.34363	0.502871	3.29158	1.23192
XLOC_021728	uc002lrm.4,uc060qwp.1,uc060qwq.1,uc060qwr.1,uc060qws.1	uc002lrm.4	NM_152769	TSS57994,TSS57995,TSS57996	chr19:1228286-1238027	0.731873	1.94507	2.65766	0.977776	1.33599	1.24183	1.69678	1.3188	1.80195
XLOC_026632	uc002wze.2,uc002wzg.1,uc002wzh.1,uc002wzk.2,uc021wbz.2,uc061wgm.1,uc061wgn.1,uc061wgo.1,uc061wgp.1,uc061wgq.1	uc002wze.2	NM_001032999	TSS71035,TSS71036,TSS71037,TSS71038,TSS71039	chr20:33490074-33650036	12.7605	9.37738	0.734876	13.761	1.07841	13.146	1.03021	20.4042	1.59901
XLOC_016890	uc002fml.3,uc002fmm.3,uc010cif.2,uc059ylg.1,uc059ylh.1,uc059yli.1,uc059yln.1,uc059ylo.1,uc059ylp.1,uc059ylq.1,uc059ylr.1	uc002fml.3	NM_175931	TSS44041,TSS44042,TSS44043,TSS44044,TSS44045,TSS44046,TSS44047,TSS44048,TSS44049	chr16:88874857-88977204	2.86204	2.15581	0.753242	1.56037	0.545195	1.54482	0.539762	2.50504	0.875264
XLOC_015668	uc002era.4,uc002erb.4,uc059vnm.1,uc059vnn.1,uc059vno.1,uc059vnp.1,uc059vnq.1,uc059vnr.1,uc059vns.1	uc002era.4	NM_001755	TSS40587,TSS40588,TSS40589,TSS40590,TSS40591,TSS40592,TSS40593	chr16:67029115-67101058	28.5051	34.952	1.22617	20.6981	0.726119	27.2181	0.95485	18.7655	0.658321
XLOC_006719	uc001pwe.6,uc284mzp.1,uc284mzq.1,uc284mzr.1	uc001pwe.6	NM_005188	TSS17144,TSS17145	chr11:119206275-119308149	21.513	13.1025	0.60905	15.7859	0.733784	18.4534	0.857779	15.5212	0.72148
XLOC_030975	uc003dwa.4,uc003dwc.4,uc003dwd.3,uc003dwe.3,uc062mdc.1,uc062mdd.1,uc062mde.1,uc062mdf.1,uc062mdg.1	uc003dwa.4		TSS82378,TSS82379,TSS82380,TSS82381,TSS82382,TSS82383	chr3:105655460-105869552	14.5366	11.979	0.824058	13.6696	0.940357	8.50626	0.585162	12.3209	0.847578
XLOC_039815	uc003veq.4,uc011kmf.4,uc064gzi.1,uc064gzj.1,uc064gzk.1,uc064gzl.1,uc064gzm.1,uc064gzn.1	uc003veq.4	NM_024814	TSS105352,TSS105353,TSS105354,TSS105355	chr7:107742816-107761667	34.2991	37.3796	1.08981	42.6732	1.24415	23.819	0.69445	22.1409	0.645524
XLOC_016493	uc002efq.4,uc059tyk.1,uc059tyl.1	uc002efq.4	NM_004352	TSS42955,TSS42956	chr16:49277916-49281831	0.356232	0.578607	1.62424	0.426134	1.19623	0.371749	1.04356	0.311997	0.875825
XLOC_012410	uc001wpg.5,uc059agz.1	uc001wpg.5	NM_001039771	TSS32167,TSS32168	chr14:24426531-24442905	0.183676	0.188578	1.02669	0.503308	2.74019	0.610155	3.32191	0.223984	1.21945
XLOC_027754	uc002yvb.3,uc010gmx.3,uc010gmy.3,uc061zxe.1,uc061zxf.1	uc002yvb.3	NM_001757	TSS73481	chr21:36034540-36126640	47.4433	64.6276	1.36221	28.959	0.610392	51.963	1.09527	26.0416	0.548899
XLOC_027757	uc002yve.4	uc002yve.4	NM_001236	TSS73484	chr21:36131766-36294274	3.04455	7.17639	2.35713	1.12276	0.368777	5.78495	1.9001	3.51902	1.15584
XLOC_028068	uc002yvc.3,uc002yvd.3,uc002yvf.3,uc061zxi.1,uc061zxj.1,uc061zxk.1,uc061zxl.1,uc061zxm.1,uc061zxn.1,uc061zxo.1,uc061zxp.1,uc061zxq.1,uc061zxr.1,uc061zxs.1,uc061zxt.1,uc061zxu.1,uc061zxv.1,uc061zxw.1	uc002yvc.3	NR_038892	TSS74255,TSS74256,TSS74257,TSS74258,TSS74259,TSS74260,TSS74261,TSS74262,TSS74263,TSS74264,TSS74265	chr21:36131766-36294274	2.63075	6.49403	2.46851	5.43524	2.06604	6.7057	2.54897	8.63296	3.28156
XLOC_033367	uc003iry.4,uc003irz.3,uc063awo.1,uc063awp.1,uc063awx.1,uc063awy.1,uc063awz.1	uc003iry.4	NM_032783	TSS88689,TSS88690,TSS88691	chr4:168356734-169010275	59.0048	45.1055	0.764438	39.6896	0.67265	33.5336	0.56832	41.8331	0.708978
XLOC_028135	uc002zcs.2,uc002zct.3,uc002zcu.3,uc002zcv.3,uc002zcw.3,uc062amw.1,uc062amx.1,uc062amy.1,uc062amz.1,uc062ana.1,uc062anb.1,uc062anc.1,uc062and.1,uc062ane.1,uc062anf.1,uc062ang.1,uc062anh.1	uc002zcs.2		TSS74421,TSS74422,TSS74423,TSS74424,TSS74425,TSS74426,TSS74427,TSS74428,TSS74429,TSS74430	chr21:43053190-43076943	81.7201	52.9687	0.648172	64.6678	0.791333	59.7072	0.730631	57.1163	0.698926
XLOC_027893	uc032pre.2,uc032prf.2,uc032prg.2,uc032prh.1,uc032pri.2,uc061ywb.1,uc061ywc.1,uc061ywd.1,uc061ywe.1,uc061ywf.1	uc032pre.2		TSS73887,TSS73888,TSS73889,TSS73890,TSS73891	chr21:6444868-6468040	74.0717	53.6624	0.724466	69.8012	0.942346	60.9018	0.822201	52.4422	0.707992
XLOC_043935	uc003zgb.5,uc003zgc.5,uc003zgd.3,uc010mgs.4,uc064rtg.1,uc064rti.1,uc064rtj.1,uc064rtk.1,uc064rtl.1,uc064rtm.1,uc064rtn.1,uc064rto.1,uc064rtp.1,uc064rtq.1,uc064rtr.1,uc064rts.1,uc064rtt.1,uc064rtu.1,uc064rtv.1,uc064rtw.1,uc064rty.1,uc064rtz.1,uc064rub.1,uc064ruc.1,uc064rud.1	uc003zgb.5	NM_001145355	TSS115684,TSS115685,TSS115686,TSS115687,TSS115688,TSS115689,TSS115690,TSS115691,TSS115692,TSS115693,TSS115694	chr9:121040-179147	36.4611	31.1284	0.853743	38.8204	1.06471	34.2895	0.940441	36.0627	0.989073
XLOC_024170	uc002tju.4,uc061ndj.1,uc061ndk.1,uc061ndl.1,uc061ndm.1,uc061ndn.1,uc061ndo.1,uc061ndp.1,uc061ndq.1,uc061ndr.1,uc061nds.1	uc002tju.4	NM_172003	TSS64322,TSS64323,TSS64324,TSS64325,TSS64326	chr2:113437690-113496189	38.1256	29.3549	0.769952	31.5677	0.827992	35.9989	0.944219	34.9707	0.91725
XLOC_043407	uc004agh.5,uc004agi.6,uc004agl.6,uc064tnf.1,uc064tnh.1,uc064tni.1,uc064tnj.1,uc064tnk.1,uc064tnl.1,uc064tnm.1,uc064tnn.1,uc064tno.1,uc064tnp.1,uc064tnr.1,uc064tns.1,uc064tnt.1,uc064tnu.1,uc064tnv.1	uc004agh.5		TSS114314,TSS114315,TSS114316,TSS114317,TSS114318,TSS114319,TSS114320,TSS114321	chr9:68232002-68300015	24.9133	22.1478	0.888995	30.4304	1.22145	26.35	1.05767	31.0788	1.24748
XLOC_043397	uc004afz.6,uc004aga.6,uc004agb.6,uc004age.4,uc011lrm.4,uc033cuc.2,uc064tla.1,uc064tlb.1,uc064tlc.1,uc064tld.1,uc064tle.1,uc064tlf.1,uc064tlg.1,uc064tlh.1,uc064tli.1,uc064tlj.1,uc064tlk.1,uc064tll.1,uc064tlm.1,uc064tln.1,uc064tlo.1,uc064tlp.1,uc064tlq.1,uc064tlr.1,uc064tlt.1,uc064tlu.1,uc064tlv.1,uc064tlw.1,uc064tlx.1,uc064tly.1,uc064tlz.1,uc064tma.1	uc004afz.6		TSS114285,TSS114286,TSS114287,TSS114288,TSS114289,TSS114290,TSS114291,TSS114292,TSS114293,TSS114294,TSS114295,TSS114296,TSS114297,TSS114298,TSS114299	chr9:65668804-65734041	66.7363	63.7634	0.955453	56.3844	0.844884	55.8609	0.837039	60.9888	0.913877
XLOC_044165	uc033csb.2,uc064tgi.1,uc064tgj.1,uc064tgk.1,uc064tgl.1,uc064tgm.1,uc064tgn.1,uc064tgo.1,uc064tgp.1,uc064tgq.1,uc064tgr.1,uc064tgs.1,uc064tgt.1,uc064tgu.1,uc064tgv.1,uc064tgw.1,uc064tgx.1,uc064tgy.1	uc033csb.2	NM_001085457	TSS116192,TSS116193,TSS116194,TSS116195,TSS116196,TSS116197,TSS116198,TSS116199,TSS116200,TSS116201,TSS116202,TSS116203,TSS116204	chr9:41131305-41199261	41.1986	31.5998	0.767012	34.056	0.82663	36.5339	0.886775	33.3295	0.808996
XLOC_018903	uc002ind.4,uc002ine.4,uc060guf.1,uc060gug.1,uc060guh.1,uc060gui.1	uc002ind.4	NM_006807	TSS50045,TSS50046,TSS50047	chr17:48070051-48101521	49.4451	50.7768	1.02693	26.9741	0.545536	46.0849	0.932042	20.2294	0.409129
XLOC_018050	uc002jxb.3,uc002jxc.4,uc060kzn.1	uc002jxb.3	NM_032647	TSS47469	chr17:79778131-79787983	19.7839	20.3133	1.02676	18.4552	0.932839	19.8835	1.00503	21.926	1.10827
XLOC_039345	uc003sxt.4,uc003sxu.4,uc003sxv.4,uc064cea.1,uc064ceb.1,uc064ced.1,uc064cee.1	uc003sxt.4	NM_007276	TSS103974,TSS103975,TSS103976,TSS103977,TSS103978	chr7:26189926-26213356	231.272	225.234	0.973892	155.428	0.672057	164.066	0.709407	133.359	0.576633
XLOC_019262	uc002jxe.4,uc060kzt.1,uc060kzu.1,uc060kzv.1	uc002jxe.4	NM_003655	TSS51185,TSS51186	chr17:79833155-79839429	15.8013	42.9583	2.71866	19.8476	1.25607	41.6445	2.63551	17.8114	1.12721
XLOC_009722	uc001sfh.6,uc001sfj.6,uc001sfk.6,uc058ovh.1,uc058ovi.1,uc058ovl.1	uc001sfh.6	NM_001127322	TSS25610,TSS25612,TSS25613,TSS25614	chr12:54230939-54351849	58.5542	48.4468	0.827384	59.287	1.01251	61.4841	1.05004	44.4546	0.759204
XLOC_029032	uc003awl.4,uc062eiy.1,uc062eiz.1	uc003awl.4	NM_014292	TSS76750	chr22:38861449-38872314	27.247	41.3618	1.51803	46.4654	1.70534	40.0181	1.46872	50.6989	1.86071
XLOC_029034	uc003axb.4,uc003axc.4,uc062eju.1,uc062ejw.1,uc062ejx.1,uc062ejy.1,uc062ejz.1	uc003axb.4	NM_175709	TSS76752,TSS76753,TSS76754,TSS76755	chr22:39120166-39152674	2.79633	2.95794	1.05779	4.64592	1.66143	4.69269	1.67816	3.7879	1.3546
XLOC_019261	uc002jxd.3,uc060kzo.1,uc060kzp.1,uc060kzq.1	uc002jxd.3	NM_020649	TSS51181,TSS51182,TSS51183,TSS51184	chr17:79792131-79802529	4.00739	5.53256	1.38059	5.92315	1.47806	5.4935	1.37084	3.77476	0.94195
XLOC_028566	uc003awc.5,uc062egp.1,uc062egq.1,uc062egr.1,uc062egs.1,uc062egt.1,uc062egu.1,uc062egv.1,uc062egw.1,uc062ehb.1	uc003awc.5	NM_015373	TSS75480,TSS75481	chr22:38656635-38681820	99.8299	97.0526	0.97218	70.5886	0.707089	63.5901	0.636985	70.7823	0.709029
XLOC_035651	uc021yjf.2	uc021yjf.2	NM_001164444	TSS94355	chr5:179678582-179730925	0.403213	0.398633	0.988641	0.540663	1.34089	2.04958	5.08312	2.99203	7.42047
XLOC_020877	uc002mxo.3,uc002mxp.3,uc060ukh.1,uc060uki.1,uc060ukj.1,uc060ukk.1,uc060ukl.1,uc060ukm.1,uc060ukn.1	uc002mxo.3	NM_017721	TSS55409,TSS55410,TSS55411,TSS55412,TSS55413,TSS55414,TSS55415,TSS55416	chr19:13882347-13930879	17.6018	19.2642	1.09444	25.5495	1.45153	27.6336	1.56993	31.6202	1.79642
XLOC_002574	uc001ctq.3,uc001ctr.4,uc057gnv.1,uc057gnw.1,uc057gnx.1,uc057gny.1,uc057goa.1,uc057gob.1,uc057god.1,uc057goe.1	uc001ctq.3	NM_032449	TSS6819,TSS6820,TSS6821,TSS6822,TSS6823,TSS6824,TSS6825,TSS6826	chr1:52142093-52366193	23.7523	20.4829	0.862354	39.9947	1.68382	28.1022	1.18314	41.3767	1.74201
XLOC_031769	uc003gnq.5,uc003gnr.6,uc003gnx.5,uc010idv.3,uc062vgx.1,uc062vgy.1,uc062vha.1,uc062vhb.1,uc062vhc.1,uc062vhd.1,uc062vhe.1,uc062vhf.1,uc062vhh.2,uc062vhi.1,uc284pwb.1,uc284pwc.1	uc003gnq.5	NM_001164720	TSS84873,TSS84874,TSS84875,TSS84876,TSS84877,TSS84878,TSS84879,TSS84880,TSS84881	chr4:15469864-15601557	7.12908	6.58291	0.923388	4.21581	0.591354	8.78703	1.23256	5.89246	0.826539
XLOC_004532	uc001kll.4,uc010qop.3,uc057vbv.2,uc057vbw.1	uc001kll.4	NM_001001732	TSS11350,TSS11351	chr10:95711778-96090238	0.887163	0.346955	0.391084	0.759583	0.856193	1.11146	1.25283	1.79758	2.02621
XLOC_004313	uc001jol.3,uc001joo.5,uc010qja.3,uc057trn.1,uc057tro.1,uc057trq.1,uc057trr.1,uc057trs.1,uc057trt.1,uc057tru.1,uc057trv.1,uc057trx.1,uc057try.1,uc057trz.1,uc057tsa.1,uc057tsb.1,uc057tsc.1	uc001jol.3		TSS10840,TSS10841,TSS10842,TSS10843,TSS10844,TSS10845,TSS10846,TSS10847,TSS10848	chr10:68721011-68792377	382.2	360.447	0.943085	338.113	0.884649	276.497	0.723435	302.416	0.791251
XLOC_041434	uc003xch.4,uc003xci.4,uc064lbn.1,uc064lbo.1,uc064lbp.1,uc064lbq.1,uc064lbr.1,uc064lbs.1,uc064lbt.1,uc064lbu.1,uc064lbw.1,uc064lbx.1,uc064lby.1,uc064lbz.1	uc003xch.4		TSS109405,TSS109406,TSS109407,TSS109408,TSS109409,TSS109410,TSS109411,TSS109412,TSS109413,TSS109414,TSS109415,TSS109416,TSS109417	chr8:22604631-22669148	127.954	97.9639	0.765618	115.479	0.902504	118.35	0.924942	151.362	1.18294
XLOC_042021	uc033bzc.1	uc033bzc.1	NR_109834	TSS110879	chr8:127289816-127482139	0.0648865	0	0	0	0	0	0	0	0
XLOC_020440	uc002lib.4,uc060prl.1,uc060prm.1,uc060prn.1	uc002lib.4	NM_133459	TSS54193,TSS54194,TSS54195,TSS54196	chr18:59430939-59698111	1.10488	1.33097	1.20463	0.588327	0.53248	0.601299	0.544221	0.326943	0.295908
XLOC_044601	uc004bwg.5,uc004bwh.5,uc004bwi.5,uc004bwj.5,uc011mbl.3,uc064whc.1,uc064whd.1,uc064whf.1,uc064whg.1	uc004bwg.5		TSS117205,TSS117206,TSS117207,TSS117208,TSS117209,TSS117210	chr9:128832941-128918039	12.6048	15.9767	1.26751	34.1241	2.70723	33.2171	2.63527	39.2507	3.11395
XLOC_002788	uc001dmp.3,uc001dmq.3,uc001dms.4,uc009wcx.4,uc057idg.1,uc057idi.1	uc001dmp.3	NM_001008661	TSS7312,TSS7313,TSS7314	chr1:88935772-88992960	50.6585	55.082	1.08732	31.2152	0.616189	41.6608	0.822385	29.186	0.576132
XLOC_016569	uc002elw.4,uc059utk.1	uc002elw.4	NM_033212	TSS43132,TSS43133	chr16:57512177-57536599	5.95722	10.5557	1.77192	5.19432	0.871937	7.20551	1.20954	3.72546	0.625369
XLOC_020012	uc002lkh.3,uc002lki.2,uc002lkj.2,uc060pyg.1,uc060pyh.1,uc060pyi.1,uc060pyj.1,uc060pyl.1,uc060pyn.1,uc060pyo.1,uc060pyp.1,uc060pyq.1,uc060pyr.1	uc002lkh.3		TSS53146,TSS53147,TSS53148,TSS53149,TSS53150,TSS53151,TSS53152,TSS53153,TSS53154	chr18:68673687-69055189	3.75706	2.13775	0.568995	4.68733	1.24761	5.51228	1.46718	2.53642	0.675108
XLOC_017647	uc031ray.2,uc031rba.2,uc060gde.1,uc060gdf.1,uc060gdg.1	uc031ray.2		TSS46139,TSS46140	chr17:44846352-44916937	2.68157	10.8434	4.04368	1.50737	0.562122	8.77256	3.27143	2.28372	0.851635
XLOC_043306	uc003zxj.4,uc011lox.3,uc011loy.3,uc022bgm.2,uc064sxs.1,uc064sxt.1	uc003zxj.4	NM_001195201	TSS114127	chr9:35658289-35681159	0.702416	1.64379	2.34019	0	0	3.05054	4.34292	0.747829	1.06465
XLOC_026213	uc002vjl.3,uc002vjn.5,uc010zkp.3,uc010zkq.3,uc061spz.1,uc061sqa.1,uc061sqb.1,uc061sqc.1,uc061sqd.1,uc061sqe.1,uc061sqf.1,uc061sqg.1,uc061sqh.1	uc002vjl.3	NM_194302	TSS70002,TSS70003,TSS70004,TSS70005,TSS70006	chr2:219002214-219041527	0.652935	0.335747	0.514212	0.211937	0.324591	0.441276	0.675835	1.43587	2.1991
XLOC_032219	uc011cfs.3,uc062yyo.1,uc062yyq.1,uc062yyr.1	uc011cfs.3	NM_017918	TSS85931,TSS85932,TSS85933	chr4:109560204-109703583	10.1052	10.5457	1.04359	9.52506	0.94259	9.41318	0.931518	9.75771	0.965613
XLOC_033462	uc003ixu.5,uc003ixv.5,uc063bkm.1,uc063bkn.1,uc063bko.1,uc063bkp.1,uc063bkq.1,uc063bkr.1,uc063bks.1	uc003ixu.5	NM_152775	TSS88884,TSS88885,TSS88886	chr4:185426248-185472263	1.4257	3.02229	2.11986	1.89015	1.32577	1.76163	1.23562	1.12258	0.787389
XLOC_035199	uc003kqy.3,uc003kqz.3,uc063gda.1,uc063gdb.1,uc063gdc.1,uc063gdd.1,uc063gde.1	uc003kqy.3	NM_152549	TSS93161,TSS93162,TSS93163,TSS93164,TSS93165,TSS93166	chr5:115267187-115296831	6.33312	11.8346	1.86868	9.02296	1.42473	10.2892	1.62467	5.79245	0.914628
XLOC_015624	uc002ene.4,uc010vid.3,uc059uzx.1,uc059uzy.1,uc059vaa.1	uc002ene.4	NM_014157	TSS40468,TSS40469	chr16:58231156-58295047	5.90345	7.43248	1.25901	14.875	2.51971	11.857	2.00849	17.6228	2.98517
XLOC_022509	uc002pir.3,uc061asg.1,uc061ash.1,uc061asi.1,uc061asj.1,uc061ask.1	uc002pir.3	NM_144577	TSS60418,TSS60419,TSS60420,TSS60421,TSS60422	chr19:48296456-48330553	0.80593	0.192087	0.238342	2.56772	3.18603	1.4052	1.74358	1.3231	1.64171
XLOC_025753	uc002tqy.3,uc061ntm.1,uc061ntn.1,uc061nto.1	uc002tqy.3	NM_032357	TSS68787,TSS68788	chr2:130338240-130347810	13.1977	14.1335	1.07091	7.95955	0.603101	11.3216	0.857846	5.0856	0.38534
XLOC_028309	uc002zve.4,uc011aih.2,uc062bzk.1	uc002zve.4	NM_152612	TSS74861	chr22:21632715-21637327	0.24027	1.03039	4.28847	1.39763	5.81691	0.510986	2.12672	0.981703	4.08583
XLOC_028433	uc003aeb.5,uc011aki.3,uc011akj.3,uc062cvc.1,uc062cve.1	uc003aeb.5	NM_173510	TSS75117,TSS75118	chr22:28772673-28789301	79.8897	82.925	1.03799	35.7373	0.447333	67.3512	0.843052	27.2514	0.341113
XLOC_030689	uc003cqo.4,uc062jbe.1,uc062jbf.1,uc062jbg.1,uc062jbi.1,uc062jbl.1,uc062jbm.1,uc062jbn.1,uc062jbo.1,uc062jbp.1	uc003cqo.4	NM_144716	TSS81436,TSS81437,TSS81438,TSS81439,TSS81440	chr3:46921725-47009703	57.7981	145.13	2.51098	70.6949	1.22314	75.1666	1.3005	56.6896	0.980821
XLOC_045093	uc033ect.2,uc064zdh.1,uc064zdi.1,uc064zdj.1,uc064zdk.1,uc064zdl.1,uc064zdm.1,uc064zdn.1	uc033ect.2		TSS118190,TSS118191,TSS118192,TSS118193	chrX:49053571-49069857	5.72817	7.20986	1.25867	7.52279	1.3133	9.69566	1.69263	8.57982	1.49783
XLOC_025126	uc002rld.4,uc002rle.4,uc061hqw.1	uc002rld.4	NM_001142683	TSS67163,TSS67164	chr2:27582968-27694976	5.87707	6.41057	1.09078	6.49712	1.1055	7.13866	1.21466	9.30408	1.58312
XLOC_011085	uc010acf.4,uc010tfn.2,uc058wrr.1,uc058wrs.1,uc058wrt.1	uc010acf.4	NM_144974	TSS28907,TSS28908,TSS28909	chr13:43823908-44030461	14.0993	14.0003	0.992978	18.0616	1.28103	10.7527	0.762641	15.8131	1.12155
XLOC_020967	uc002nhs.4,uc010xpz.3,uc060vnp.1,uc060vnq.1	uc002nhs.4	NM_138442	TSS55700,TSS55701,TSS55702	chr19:17933015-17943991	30.0942	25.2334	0.838481	11.5045	0.382283	46.9762	1.56097	12.04	0.400077
XLOC_034962	uc003jvv.2,uc003jvw.3,uc003jvy.4,uc003jvz.2,uc063efy.1,uc063efz.1,uc063ega.1	uc003jvv.2	NM_176816	TSS92619,TSS92620,TSS92621	chr5:69280174-69332809	19.6996	28.2318	1.43312	18.047	0.91611	23.8675	1.21157	16.8129	0.853464
XLOC_035690	uc032vwt.2,uc032vwu.2,uc032vwv.2,uc063kzm.1,uc063kzn.1,uc063kzo.1	uc032vwt.2		TSS94509,TSS94510,TSS94511	chr5_GL339449v2_alt:64463-115923	19.7792	20.4776	1.03531	19.2094	0.971192	21.7301	1.09863	17.5579	0.887695
XLOC_039333	uc003swl.3,uc003swm.4,uc003swn.4,uc064cba.1,uc064cbb.1,uc064cbc.1,uc064cbd.1,uc064cbe.1	uc003swl.3	NM_138771	TSS103943,TSS103944,TSS103945,TSS103946,TSS103947,TSS103948	chr7:23597378-23644708	2.95463	6.05847	2.0505	5.27701	1.78601	4.39776	1.48843	3.3685	1.14008
XLOC_034604	uc003jam.2,uc063bus.1,uc063but.1	uc003jam.2	NM_145265	TSS91872,TSS91873	chr5:196870-218215	4.02572	4.87381	1.21067	4.54879	1.12993	6.02032	1.49546	5.9964	1.48952
XLOC_030649	uc062irq.1	uc062irq.1		TSS81350	chr3:42692662-43060211	0.0599376	0.592436	9.88421	0.251748	4.20017	0	0	0.245258	4.09189
XLOC_029527	uc031rza.1,uc062irr.1	uc031rza.1	NR_046732	TSS78080	chr3:42692662-43060211	0.882415	0.473905	0.537055	0.908054	1.02906	0.75304	0.853385	0.840959	0.95302
XLOC_020871	uc002mxc.2,uc010xnf.3,uc060uit.1,uc060uiu.1,uc060uiv.1,uc060uiw.1,uc060uix.1,uc060uiy.1,uc060uiz.1,uc060uja.1,uc060ujb.1,uc060ujc.1	uc002mxc.2	NM_030818	TSS55390,TSS55391,TSS55392,TSS55393,TSS55394,TSS55395,TSS55396	chr19:13731759-13763296	27.7526	25.4413	0.916718	42.9529	1.54771	37.4188	1.3483	45.6207	1.64384
XLOC_028612	uc003bbh.2,uc011apg.2	uc003bbh.2	NM_024821	TSS75623	chr22:41800678-41826299	4.36376	5.47745	1.25521	7.64856	1.75275	10.1219	2.31954	5.08023	1.16419
XLOC_039899	uc003vnu.3,uc003vnv.3,uc064hvi.1,uc064hvj.1,uc064hvk.1,uc064hvl.1,uc064hvm.1,uc064hvn.1,uc064hvo.1,uc064hvp.1,uc064hvq.1,uc064hvr.1,uc064hvs.1,uc064hvt.1,uc064hvu.1	uc003vnu.3	NM_001201372	TSS105606,TSS105607,TSS105608,TSS105609,TSS105610,TSS105611,TSS105612,TSS105613,TSS105614,TSS105615	chr7:128790756-128822132	23.5018	20.4185	0.868806	40.8864	1.73971	50.0177	2.12825	44.9529	1.91274
XLOC_018084	uc002kbc.5,uc060llr.1,uc060lls.1,uc060llt.1,uc060llu.1,uc060llv.1	uc002kbc.5	NM_199287	TSS47590,TSS47591,TSS47592,TSS47593	chr17:81665035-81673904	15.5383	15.8672	1.02117	14.989	0.964649	19.5507	1.25823	13.1394	0.845614
XLOC_024125	uc002ten.2,uc002teo.2,uc010fjm.2,uc061msu.1,uc061msv.1,uc061msw.1,uc061msx.1,uc061msy.1	uc002ten.2	NM_144978	TSS64182,TSS64183,TSS64184,TSS64185	chr2:108786756-108885477	27.0991	31.6258	1.16704	20.9885	0.774509	23.5225	0.868018	12.1228	0.447351
XLOC_031075	uc003egx.5,uc010hrt.4,uc062ndj.1,uc062ndk.1,uc062ndl.1,uc062ndm.1,uc062ndn.1,uc062ndq.1,uc062ndr.1,uc062nds.1,uc062ndt.1,uc062ndu.1,uc062ndv.1,uc062ndw.1,uc062ndx.1,uc062ndy.1,uc062ndz.1,uc062nea.1,uc062neb.1,uc062nec.1	uc003egx.5		TSS82671,TSS82672,TSS82673,TSS82674,TSS82675,TSS82676,TSS82677,TSS82678,TSS82679	chr3:123897304-123961408	223.404	120.054	0.537385	107.907	0.483013	134.629	0.602626	137.508	0.615513
XLOC_024761	uc002vnb.1,uc061tbi.1	uc002vnb.1	NM_153038	TSS66046,TSS66047	chr2:222199887-222305217	0.377744	1.40366	3.7159	0.756986	2.00397	0.515077	1.36356	0.257606	0.681959
XLOC_017228	uc002gqk.2,uc060btr.1,uc060bts.1,uc060btt.1,uc060btu.1,uc060btv.1,uc060btw.1,uc060btx.1,uc060bty.1,uc060bub.1,uc060buc.1,uc060bue.1,uc060buf.1,uc060bug.1,uc060bui.1	uc002gqk.2	NM_014695	TSS45029,TSS45030,TSS45031,TSS45032,TSS45033,TSS45034,TSS45035,TSS45036	chr17:16689536-16816540	1.19586	1.02918	0.860619	2.02403	1.69253	0.737359	0.616593	1.41087	1.1798
XLOC_018454	uc002gyf.3,uc060cqj.1,uc060cql.1	uc002gyf.3	NM_001004306	TSS48844,TSS48845	chr17:20836446-21043760	0.0496975	0.0628649	1.26495	0.0447695	0.90084	0.802945	16.1566	0	0
XLOC_017305	uc002gyg.2,uc002gyh.3,uc002gyj.4,uc002gyk.3,uc060cqm.1,uc060cqn.1,uc060cqo.1,uc060cqp.1,uc060cqr.1,uc060cqs.1,uc060cqt.1,uc060cqu.1,uc060cqv.1,uc060cqw.1,uc060cqx.1,uc060cqy.1,uc060cqz.1,uc060crb.1	uc002gyg.2		TSS45245,TSS45246,TSS45247,TSS45248,TSS45249,TSS45250,TSS45251,TSS45252,TSS45253,TSS45254	chr17:20836446-21043760	1.33574	1.13984	0.85334	0.821562	0.615061	0.870924	0.652016	0.52019	0.38944
XLOC_025870	uc002tzq.4,uc002tzs.3,uc010fok.3,uc061oug.1,uc061ouh.1,uc061oui.1,uc061ouj.1,uc061ouk.1	uc002tzq.4	NM_138803	TSS69040,TSS69041,TSS69042	chr2:158166649-158456753	1.16895	0.629015	0.538103	2.41067	2.06225	0.249666	0.213581	0.322689	0.27605
XLOC_032736	uc003grc.4,uc003grd.4,uc003gre.4,uc011bxr.3,uc062vql.1,uc062vqm.1,uc062vqn.1,uc284pwd.1	uc003grc.4	NM_001130726	TSS87169,TSS87170,TSS87171,TSS87172,TSS87173	chr4:24806116-24980204	0.00966619	0.335997	34.76	0.351754	36.3901	0.141326	14.6207	1.08548	112.297
XLOC_006774	uc001qbm.6,uc058isw.1,uc058isx.1,uc058isy.1	uc001qbm.6	NM_025004	TSS17281,TSS17282,TSS17283	chr11:124954120-125041489	27.0191	21.5778	0.798613	22.9397	0.849018	17.9536	0.664478	24.5533	0.908739
XLOC_024555	uc002uto.2,uc002utp.1,uc002utq.2,uc061qww.1,uc061qwx.1,uc061qwy.1,uc061qwz.1,uc061qxa.1,uc061qxd.1,uc061qxe.1,uc061qxf.1,uc061qxg.1,uc061qxh.1,uc061qxi.1,uc061qxj.1,uc061qxk.1,uc061qxl.1,uc061qxm.1	uc002uto.2		TSS65425,TSS65426,TSS65427,TSS65428,TSS65430,TSS65431,TSS65432,TSS65433,TSS65434,TSS65435,TSS65436,TSS65437	chr2:196639553-196799725	62.5315	37.4073	0.598215	56.0675	0.896628	50.4725	0.807153	46.0485	0.736405
XLOC_021949	uc002mrs.5,uc010dxz.5,uc060tsp.1,uc060tsq.1,uc060tsr.1	uc002mrs.5	NM_145045	TSS58754,TSS58755,TSS58756	chr19:11420603-11450968	0.764703	1.35881	1.77691	1.74276	2.279	3.01331	3.9405	1.88241	2.46162
XLOC_033753	uc003jmx.4,uc011cpr.2	uc003jmx.4	NM_001134848	TSS89502	chr5:42756800-42887392	0.180125	0.517698	2.8741	0.262791	1.45894	0.0659089	0.365906	0.188763	1.04796
XLOC_016016	uc010brp.4,uc059oxi.1,uc059oxj.1,uc059oxk.1	uc010brp.4		TSS41642,TSS41643,TSS41644	chr16:1434382-1444556	0.647314	0.238696	0.368748	1.75207	2.70668	0.476854	0.736666	0.762085	1.1773
XLOC_028457	uc011aku.3,uc011akv.3,uc062dbz.1,uc062dca.1,uc062dcc.1,uc062dcd.1	uc011aku.3	NM_001017437	TSS75174,TSS75175,TSS75176,TSS75177	chr22:30331987-30429053	9.36	10.5552	1.12769	7.6444	0.816709	8.54322	0.912737	9.81695	1.04882
XLOC_032944	uc003hkb.5,uc003hkd.4,uc062xmf.1,uc062xmh.1,uc062xmi.1	uc003hkb.5	NM_001042784	TSS87676,TSS87677,TSS87678	chr4:76312996-76421868	0.00182014	0	0	0.0364643	20.0338	0	0	0	0
XLOC_020817	uc010xlt.3,uc010xlv.3,uc060tqs.1,uc060tqt.1,uc060tqx.1,uc060tqy.1,uc060tqz.1,uc060tra.1,uc060trb.1,uc060trc.1,uc060trd.1,uc060tre.1,uc060trf.1,uc060trg.1,uc060trh.1,uc060trj.1,uc060trk.1	uc010xlt.3		TSS55256,TSS55257,TSS55258,TSS55259,TSS55260,TSS55261,TSS55262	chr19:11296147-11354944	7.32905	2.90916	0.396935	2.24486	0.306296	3.05315	0.416582	3.6999	0.504827
XLOC_045469	uc011mvj.2,uc065bea.1	uc011mvj.2	NM_001101357	TSS118925	chrX:134237046-134246207	2.14167	2.46831	1.15252	1.28262	0.598888	0.746142	0.348393	0.528347	0.246699
XLOC_002527	uc001cnt.4,uc001cnu.4,uc001cnw.4,uc009vxt.3,uc057fzp.1,uc057fzq.1,uc057fzr.1,uc057fzs.1	uc001cnt.4		TSS6658,TSS6659,TSS6660	chr1:45493865-45523047	6.69578	5.16823	0.771864	10.0739	1.50451	3.91425	0.584585	3.7939	0.566611
XLOC_037179	uc003ont.4	uc003ont.4	NM_138493	TSS97873	chr6:37482919-37499922	6.39493	8.22366	1.28597	6.7049	1.04847	3.78523	0.591911	2.35084	0.36761
XLOC_011334	uc001vpm.4	uc001vpm.4	NM_001146197	TSS29385	chr13:102729368-102759070	0.103424	0.334533	3.23458	0.183077	1.77016	0.326482	3.15673	0.130046	1.25741
XLOC_002529	uc009vxz.4,uc010ols.3,uc010olt.3,uc057gbf.1,uc057gbg.1,uc057gbh.1,uc057gbi.1,uc057gbj.1,uc057gbk.1	uc009vxz.4		TSS6663,TSS6664	chr1:45620043-45624057	1.06754	2.07364	1.94245	1.363	1.27677	0.991276	0.928561	1.82463	1.70919
XLOC_036699	uc003qol.4,uc063shf.1,uc063shg.1	uc003qol.4	NM_025059	TSS96736,TSS96737,TSS96738	chr6:151494029-151621193	4.04479	1.73482	0.428902	6.2914	1.55543	1.75318	0.433442	4.34	1.07299
XLOC_043205	uc003zmc.3,uc003zmd.4,uc064sfp.1,uc064sfq.1,uc064sfr.1,uc064sfs.1,uc064sft.1,uc064sfu.1,uc064sfv.1,uc064sfw.1	uc003zmc.3		TSS113910,TSS113911,TSS113912,TSS113913,TSS113914,TSS113915,TSS113916,TSS113917,TSS113918,TSS113919	chr9:15552896-16061663	1.83388	1.28109	0.698568	0.863558	0.470891	0.943886	0.514693	0.606064	0.330482
XLOC_025922	uc002ufe.3,uc061pij.1,uc061pik.1	uc002ufe.3	NM_001085447	TSS69226,TSS69227	chr2:169645424-169694433	3.26179	3.84583	1.17906	6.20635	1.90274	3.92576	1.20356	6.71373	2.0583
XLOC_029386	uc003byw.4,uc032rfj.2,uc062hae.1,uc062haf.1,uc062hag.1,uc062hah.1	uc003byw.4	NM_016474	TSS77625,TSS77626	chr3:14651745-14672659	48.9993	74.3671	1.51772	50.4687	1.02999	39.4209	0.80452	30.3259	0.618905
XLOC_012696	uc010aqy.5	uc010aqy.5	NM_001271507	TSS32878	chr14:69569815-69574837	0.0369383	0.238243	6.44976	0.0544254	1.47341	0.0691483	1.87199	0.073618	1.993
XLOC_020300	uc002kxo.3,uc002kxp.4,uc010dmf.2,uc010xbq.2,uc010xbr.2,uc060oic.1,uc060oid.1,uc060oie.1,uc060oig.1,uc060oii.1,uc060oij.1	uc002kxo.3	NM_198995	TSS53804,TSS53805,TSS53806,TSS53807,TSS53808,TSS53809,TSS53810,TSS53811	chr18:32833453-33441101	0.339118	0.627748	1.85112	1.54221	4.54771	0.37285	1.09947	0.417869	1.23222
XLOC_000857	uc021opx.2,uc057iix.1,uc057iiy.1,uc057iiz.1,uc057ija.1,uc057ijb.1,uc057ijc.1,uc057ijd.1,uc057ije.1,uc057ijf.1	uc021opx.2	NM_206886	TSS2283,TSS2284,TSS2285,TSS2286,TSS2287,TSS2288	chr1:93149741-93369498	60.4816	53.5299	0.885061	68.8323	1.13807	44.3905	0.73395	48.7577	0.806158
XLOC_043563	uc004axf.4,uc004axg.3,uc011lur.3,uc011luu.3,uc011luv.2,uc064upr.1,uc064upt.1,uc064upu.1,uc064upv.1,uc064upw.1,uc064upx.1,uc064upy.1,uc064upz.1,uc064uqa.1,uc064uqb.1,uc064uqc.1,uc064uqd.1,uc064uqe.1,uc064uqf.1	uc004axf.4		TSS114666,TSS114667,TSS114668,TSS114669,TSS114670,TSS114671,TSS114672,TSS114673,TSS114674,TSS114675,TSS114676,TSS114677,TSS114678,TSS114679	chr9:97200474-97378524	18.7133	12.7835	0.683124	31.3315	1.67429	23.2017	1.23985	25.7057	1.37366
XLOC_003386	uc001gfz.2,uc001gga.2,uc001ggb.5,uc001ggc.2,uc001ggd.4,uc009wvq.2,uc057ndy.1	uc001gfz.2	NM_021179	TSS8800,TSS8801,TSS8802	chr1:169367969-169460669	26.6949	42.5795	1.59504	29.2318	1.09503	43.0707	1.61344	21.6424	0.810732
XLOC_044709	uc004cjg.1	uc004cjg.1	NR_024580	TSS117452	chr9:136791354-136957733	16.5725	10.3145	0.622386	16.5927	1.00122	15.7587	0.950895	13.2603	0.800139
XLOC_008440	uc001rrj.3	uc001rrj.3	NM_001013635	TSS21977	chr12:48183583-48185926	1.35456	2.3719	1.75105	1.3744	1.01465	1.53188	1.13091	1.53415	1.13258
XLOC_005486	uc001lbb.2,uc001lbd.4,uc001lbe.4,uc057wce.1,uc057wcf.1,uc057wcg.1	uc001lbb.2	NM_018017	TSS13580,TSS13581,TSS13582,TSS13583	chr10:114120861-114174220	26.932	28.9849	1.07623	27.6946	1.02832	21.7388	0.807174	14.5106	0.538787
XLOC_028785	uc062bro.1,uc062brp.1	uc062bro.1		TSS76066,TSS76067	chr22:20148426-20151065	1.00883	0.819685	0.812511	3.19232	3.16438	1.90857	1.89186	2.77226	2.748
XLOC_016419	uc002dzm.4,uc002dzp.4,uc059thp.1,uc059thq.1,uc059thr.1,uc059ths.1,uc059tht.1,uc059thu.1,uc059thv.1,uc059thw.1,uc059thx.1,uc059thy.1	uc002dzm.4	NM_001014979	TSS42770,TSS42771,TSS42772,TSS42773,TSS42774,TSS42775,TSS42776	chr16:30697706-30776307	9.63998	8.37653	0.868936	11.0271	1.14389	10.2724	1.0656	9.66485	1.00258
XLOC_031021	uc003eax.3,uc062mpp.1,uc062mpq.1,uc062mpr.1,uc062mps.1,uc062mpv.1,uc062mpw.1	uc003eax.3	NM_020817	TSS82495,TSS82496,TSS82497	chr3:113947900-114088422	5.27717	2.98522	0.565686	5.34406	1.01268	4.412	0.836054	4.99692	0.946894
XLOC_045099	uc004dnd.2,uc064zfl.1,uc064zfm.1	uc004dnd.2	NM_014008	TSS118203,TSS118204	chrX:49235466-49264826	8.15785	6.64701	0.814799	6.68611	0.819592	7.71991	0.946317	7.44487	0.912602
XLOC_000554	uc001clj.4,uc057frs.1,uc057frt.1,uc057fru.1,uc057frv.1,uc057frw.1,uc057frx.1,uc057fry.1,uc057frz.1,uc057fsa.1,uc057fsb.1	uc001clj.4	NM_152499	TSS1500,TSS1501,TSS1502,TSS1503,TSS1504	chr1:43991358-44115913	1.64009	2.40886	1.46874	2.20571	1.34487	1.86275	1.13576	2.71916	1.65793
XLOC_042351	uc003xgc.4,uc064lmg.1,uc064lmi.1,uc064lmj.1,uc064lmk.1,uc064lml.1,uc064lmm.1,uc064lmn.1,uc064lmp.1,uc064lmq.1	uc003xgc.4	NM_018246	TSS111670,TSS111671,TSS111672	chr8:27733310-27838095	32.7239	43.4645	1.32822	20.1739	0.616488	42.7348	1.30592	18.1553	0.554802
XLOC_036635	uc063rvj.1	uc063rvj.1		TSS96580	chr6:138725210-138793317	21.932	20.9811	0.956643	15.0976	0.688382	13.7071	0.624982	10.3809	0.473322
XLOC_000415	uc001bul.2,uc057eir.1,uc057eis.1,uc057eit.1,uc057eiu.1	uc001bul.2	NM_024296	TSS1098,TSS1099,TSS1100	chr1:32200385-32208687	9.00016	9.63878	1.07096	16.6247	1.84716	12.9394	1.43769	25.0632	2.78475
XLOC_004898	uc001ilq.2,uc001ilr.4	uc001ilq.2	NM_031455	TSS12171,TSS12172	chr10:12896624-13138308	1.15251	1.80014	1.56193	1.26381	1.09657	1.83701	1.59392	1.65517	1.43614
XLOC_007125	uc001mrh.2,uc001mri.2,uc057zya.1	uc001mrh.2	NM_030771	TSS18294,TSS18295,TSS18296	chr11:27330826-27363868	17.3769	23.5325	1.35424	11.4731	0.66025	16.6053	0.955596	13.1773	0.758323
XLOC_029599	uc003cwk.3,uc003cwl.5,uc011bck.2,uc062jse.1,uc062jsf.1	uc003cwk.3	NM_178173	TSS78293,TSS78294,TSS78295,TSS78296	chr3:49198427-49258104	0.356104	0.802217	2.25276	1.11289	3.12518	0.878664	2.46744	2.29747	6.45168
XLOC_031098	uc003eit.3,uc032sax.2,uc062nkn.1	uc003eit.3	NR_103787	TSS82774,TSS82775,TSS82776	chr3:126393031-126394851	0.23125	0.627857	2.71506	0.250934	1.08512	0.23497	1.01609	0.489045	2.11479
XLOC_010005	uc001tek.3,uc058rzd.1,uc058rze.1,uc058rzf.1,uc058rzg.1,uc058rzh.1,uc058rzi.1,uc058rzj.1	uc001tek.3	NM_182496	TSS26435,TSS26436,TSS26437,TSS26438,TSS26439	chr12:95858927-95942974	1.21289	2.21235	1.82403	4.25142	3.5052	3.72748	3.07322	8.52051	7.02497
XLOC_031420	uc003fkn.4,uc003fko.5,uc010hxe.4,uc062qhf.1,uc062qhh.1,uc062qhj.1,uc062qhl.1	uc003fkn.4		TSS83606,TSS83607,TSS83608,TSS83609,TSS83610	chr3:180602129-180982753	1.38633	1.59394	1.14976	3.29463	2.37651	2.93272	2.11546	2.94637	2.1253
XLOC_018056	uc010dht.4,uc010wub.3,uc021uem.2,uc060lai.1,uc060laj.1,uc060lak.1,uc060lal.1,uc060lam.1,uc060lan.1,uc060lao.1,uc060lap.1,uc060laq.1,uc060lar.1,uc060las.1,uc060lat.1,uc060lau.1	uc010dht.4	NM_017950	TSS47475,TSS47476,TSS47477,TSS47478,TSS47479,TSS47480,TSS47481,TSS47482	chr17:80036631-80100613	9.08195	5.54127	0.610141	12.6683	1.39489	9.25219	1.01874	11.277	1.24169
XLOC_018836	uc002ihc.3,uc010czw.2,uc060gbd.1,uc060gbg.1,uc060gbh.1	uc002ihc.3	NM_144609	TSS49854	chr17:44656403-44693340	41.0468	52.0009	1.26687	41.0295	0.999579	45.6774	1.11281	31.1448	0.758763
XLOC_030367	uc003fsv.4,uc003fsw.4,uc062rkx.1	uc003fsv.4	NM_178335	TSS80522,TSS80523	chr3:191267167-191398670	17.4387	16.4596	0.943855	20.0261	1.14837	16.7557	0.960834	23.5645	1.35128
XLOC_030709	uc003ctd.3,uc021wxn.3,uc031rzk.2,uc031rzm.2,uc062jhm.1,uc062jhn.1,uc062jhq.1,uc062jhr.1	uc003ctd.3	NM_001256969	TSS81521,TSS81522,TSS81523,TSS81524	chr3:48432163-48446656	28.7535	37.545	1.30575	25.3935	0.883145	39.2987	1.36674	28.3471	0.985866
XLOC_010051	uc010svw.3,uc058siz.1,uc058sja.1,uc058sjb.1,uc058sjc.1,uc058sjd.1,uc058sje.1,uc058sjf.1,uc058sjg.1,uc058sjh.1,uc058sji.1,uc058sjj.1,uc058sjk.1	uc010svw.3	NM_016053	TSS26542,TSS26543,TSS26544,TSS26545	chr12:102012926-102062149	7.37719	9.49327	1.28684	6.63843	0.899859	6.17773	0.83741	10.4576	1.41756
XLOC_029865	uc003dwi.2	uc003dwi.2	NM_032600	TSS78977	chr3:107240691-107421304	0.0140873	0.0618966	4.39379	0.172967	12.2782	0.223458	15.8624	0.233962	16.608
XLOC_019327	uc002kdy.4,uc002kdz.2,uc010dik.2,uc060lwg.1,uc060lwh.1,uc060lwi.1,uc060lwj.1,uc060lwk.1,uc060lwl.1,uc060lwm.1,uc060lwn.1,uc060lwo.1,uc060lwp.1,uc060lwr.1,uc060lwt.1,uc060lwu.1,uc060lwv.1,uc060lww.1,uc060lwx.1	uc002kdy.4		TSS51399,TSS51400,TSS51401,TSS51402,TSS51403,TSS51404,TSS51405,TSS51406,TSS51407,TSS51408,TSS51409,TSS51410,TSS51411,TSS51412,TSS51413	chr17:82101459-82212830	42.5749	19.0956	0.448518	32.9256	0.773357	27.5326	0.646686	39.2336	0.921519
XLOC_031065	uc003eey.4,uc062mzs.1,uc062mzt.1,uc062mzu.1,uc062mzv.1,uc062mzw.1,uc062mzx.1	uc003eey.4	NM_001017928	TSS82615,TSS82616,TSS82617,TSS82618	chr3:122359590-122383231	107.306	181.828	1.69448	116.623	1.08683	82.7309	0.770981	79.2958	0.738969
XLOC_009944	uc001szp.5,uc021rbm.2,uc058rku.1,uc058rkx.1,uc058rky.1,uc058rkz.1,uc058rla.1	uc001szp.5	NM_014167	TSS26265,TSS26266,TSS26267,TSS26268	chr12:82223680-82479236	188.482	171.057	0.907551	117.447	0.623121	135.213	0.717379	96.371	0.511301
XLOC_005151	uc001jks.5,uc057tlb.1,uc057tlc.1	uc001jks.5	NM_005436	TSS12745,TSS12746,TSS12747	chr10:59788762-59906656	24.1118	21.7444	0.901816	20.549	0.852238	20.0572	0.831842	17.6849	0.733454
XLOC_009042	uc001txe.3,uc058txb.1,uc058txc.1,uc058txd.1,uc058txe.1	uc001txe.3	NM_178499	TSS23722,TSS23723,TSS23724	chr12:119334711-119681630	0.0156324	0	0	0	0	0	0	0	0
XLOC_021344	uc021uwd.3,uc031rlj.2,uc061adv.1,uc061adw.1,uc061adx.1,uc061ady.1,uc061adz.1,uc061aea.1	uc021uwd.3		TSS56941,TSS56942,TSS56943	chr19:45995460-46023065	3.31541	5.21368	1.57256	2.32191	0.700339	0.797993	0.240692	0	0
XLOC_009093	uc001udc.4,uc001ude.4,uc058uok.1,uc058uol.1,uc058uom.1	uc001udc.4	NM_201435	TSS23887,TSS23888,TSS23889	chr12:122774326-122827528	5.73832	4.17692	0.727899	10.5558	1.83953	6.89212	1.20107	9.52934	1.66065
XLOC_009048	uc001txl.2,uc058tyk.1,uc058tyl.1,uc058tym.1,uc058tyo.1,uc058typ.1,uc058tyq.1,uc058tys.1,uc058tyt.1,uc058tyu.1	uc001txl.2	NM_207311	TSS23739,TSS23740,TSS23741,TSS23742,TSS23743,TSS23744,TSS23745,TSS23746,TSS23747	chr12:119989868-120094494	12.7125	10.9823	0.863898	9.77566	0.76898	10.2489	0.806206	10.1851	0.801188
XLOC_016083	uc002cte.5,uc002ctf.4,uc010bta.2,uc059pto.1,uc059ptp.1	uc002cte.5		TSS41837,TSS41838,TSS41839,TSS41840	chr16:3022619-3039133	0.561609	0.611285	1.08845	1.04303	1.85722	1.29786	2.31097	1.05926	1.88612
XLOC_008454	uc001rso.4,uc058nkj.1,uc058nkk.1,uc058nkl.1,uc058nkm.1	uc001rso.4	NM_033124	TSS22009,TSS22010	chr12:48903502-48957551	8.11563	5.98916	0.737978	9.15431	1.12799	8.78292	1.08222	9.76363	1.20306
XLOC_029675	uc003dhu.4,uc003dhz.4,uc062kus.1,uc062kut.1,uc062kuu.1,uc062kuv.1,uc062kuw.1,uc062kux.1,uc062kuy.1,uc062kuz.1,uc062kva.1,uc062kvb.1,uc062kvc.1,uc062kvd.1,uc062kve.1,uc062kvf.1,uc062kvg.1,uc062kvh.1,uc062kvi.1,uc062kvj.1,uc062kvk.1,uc062kvl.1	uc003dhu.4	NM_001012506	TSS78570,TSS78571,TSS78572,TSS78573,TSS78574,TSS78575,TSS78576,TSS78577,TSS78578,TSS78579	chr3:56557160-56683237	186.829	153.274	0.820397	227.761	1.21909	191.317	1.02402	169.112	0.90517
XLOC_006540	uc001pdo.2,uc001pdp.4,uc001pdq.5,uc058gly.1,uc058glz.1,uc058gma.1,uc058gmb.1,uc058gmc.1,uc058gme.1,uc058gmf.1,uc058gmg.1	uc001pdo.2		TSS16596,TSS16597,TSS16598,TSS16599,TSS16600,TSS16601	chr11:93329970-93438487	0.286351	0	0	0.067885	0.237069	0.054637	0.190804	0	0
XLOC_020403	uc002lfs.4,uc002lft.3,uc060phy.1,uc060phz.1,uc060pib.1	uc002lfs.4	NM_001143829	TSS54087,TSS54088,TSS54089,TSS54090	chr18:54901508-54959508	0.119598	0.106894	0.893777	0.284575	2.37943	0.153997	1.28762	0.025469	0.212955
XLOC_035464	uc003ltq.4,uc010jhu.4,uc063iuq.1,uc063iur.1,uc063ius.1,uc063iut.1,uc063iuu.1,uc063iuw.1	uc003ltq.4	NM_015621	TSS93892,TSS93893,TSS93894,TSS93895	chr5:151181051-151270440	0.880827	2.02093	2.29436	1.41994	1.61205	1.79754	2.04074	1.33319	1.51357
XLOC_004147	uc001iwj.5,uc001iwk.5,uc001iwl.2,uc001iwm.2,uc001iwn.5,uc009xlx.2,uc057spu.1,uc057spv.1,uc057spw.1,uc057spx.1,uc057spy.1,uc057spz.1,uc057sqa.1,uc057sqb.1,uc057sqc.1,uc057sqd.1,uc057sqe.1	uc001iwj.5	NM_145023	TSS10533,TSS10534,TSS10535,TSS10536,TSS10537,TSS10538,TSS10539,TSS10540,TSS10541,TSS10542	chr10:32446139-32882874	2.65148	2.43389	0.917936	3.97596	1.49952	2.97642	1.12255	2.86122	1.0791
XLOC_010653	uc001vfu.5	uc001vfu.5	NM_031290	TSS28012	chr13:51861980-51866232	0.212912	0	0	0	0	0	0	0	0
XLOC_030735	uc003cwg.5	uc003cwg.5	NM_022903	TSS81665	chr3:49162534-49166321	9.42814	12.0778	1.28104	4.016	0.425959	8.91179	0.945233	4.02046	0.426432
XLOC_040852	uc003vdt.4,uc064gwg.1	uc003vdt.4	NM_175884	TSS108025	chr7:106372250-106770207	9.06267	19.6901	2.17266	7.22124	0.796812	16.8501	1.85929	7.85627	0.866882
XLOC_007154	uc001mtv.5,uc001mtw.3,uc009yjt.4,uc058aei.1	uc001mtv.5	NM_001008391	TSS18382,TSS18383	chr11:32583797-32794658	3.33785	6.35766	1.90472	10.3311	3.09514	12.0424	3.60783	9.21397	2.76045
XLOC_024263	uc002tta.5,uc002ttb.5,uc010fnb.4,uc021vpq.3,uc061nwt.1,uc061nwu.1,uc061nwv.1,uc061nww.1	uc002tta.5	NM_138770	TSS64566,TSS64567,TSS64568,TSS64569	chr2:131527674-131533666	10.0496	8.85041	0.880673	8.43594	0.83943	13.7977	1.37296	12.2117	1.21514
XLOC_025750	uc002tqm.3,uc002tqn.3,uc010yzx.3,uc061nse.1,uc061nsf.1,uc061nsg.1,uc061nsh.1,uc061nsi.1,uc061nsj.1,uc061nsk.1,uc061nsl.1	uc002tqm.3	NM_207310	TSS68772,TSS68773,TSS68774	chr2:130139286-130145134	7.31034	16.2537	2.22338	6.90024	0.943901	12.5648	1.71877	8.19856	1.1215
XLOC_008100	uc001qig.4,uc009zdk.4,uc010sdp.3,uc010sdq.3,uc058jpa.1,uc058jpb.1,uc058jpd.1,uc058jpe.1,uc058jpf.1,uc058jpg.1,uc058jph.1	uc001qig.4	NM_032358	TSS20968,TSS20969,TSS20970,TSS20971,TSS20972	chr12:280128-442645	36.6973	43.5032	1.18546	36.1731	0.985716	28.4669	0.775722	21.6449	0.589823
XLOC_015990	uc002cjg.3,uc002cji.4,uc059oqd.1,uc059oqe.1,uc059oqf.1,uc059oqg.1,uc059oqh.1,uc059oqi.1,uc059oqj.1,uc059oqk.1,uc059oql.1,uc059oqm.1,uc059oqn.1,uc059oqo.1,uc059oqp.1,uc059oqq.1	uc002cjg.3	NM_001031737	TSS41573,TSS41574,TSS41575,TSS41576,TSS41577,TSS41578	chr16:636816-768865	3.99334	1.90559	0.477192	3.58291	0.897221	3.77746	0.94594	3.94236	0.987234
XLOC_016620	uc002eqc.2,uc010viv.2,uc059vkr.1,uc059vks.1,uc059vkt.1,uc059vku.1	uc002eqc.2		TSS43276,TSS43277,TSS43278	chr16:66754975-66801620	0.899167	0.361952	0.402541	0.305146	0.339365	1.35589	1.50794	1.13379	1.26093
XLOC_022468	uc002pep.4	uc002pep.4	NM_032040	TSS60269	chr19:46410371-46413584	10.042	13.9287	1.38704	12.8065	1.27529	15.5891	1.55239	10.137	1.00946
XLOC_031004	uc003dzf.5,uc032rxo.2,uc062mkv.1,uc062mkw.1,uc062mkx.1,uc062mky.1,uc062mkz.1,uc062mla.1	uc003dzf.5	NM_199512	TSS82449,TSS82450,TSS82451,TSS82452,TSS82453	chr3:112596793-112649530	3.42159	1.60879	0.470188	1.42439	0.416295	2.07579	0.606674	2.13433	0.623783
XLOC_006487	uc001pbw.3,uc001pbx.3,uc001pby.3,uc058ggg.1,uc058ggh.1,uc058ggi.1,uc058ggj.1,uc058ggl.1,uc058ggm.1	uc001pbw.3	NM_021827	TSS16514,TSS16515,TSS16516,TSS16517,TSS16518	chr11:86374735-86423109	1.65748	0.865089	0.52193	1.3577	0.819135	0.477341	0.287992	1.08523	0.654747
XLOC_007721	uc009ywp.4,uc058gsk.1,uc058gsl.1,uc058gsm.1,uc058gsn.1,uc058gso.1,uc058gsp.1,uc058gsq.1	uc009ywp.4		TSS20025,TSS20026,TSS20027,TSS20028,TSS20029,TSS20030,TSS20031	chr11:96352768-96389923	76.6391	78.3798	1.02271	65.5584	0.855417	61.4918	0.802355	56.9771	0.743447
XLOC_006482	uc001pbg.3,uc001pbh.3,uc058ger.1,uc058ges.1	uc001pbg.3	NM_173556	TSS16497,TSS16498,TSS16499	chr11:85855100-85923682	0.0946408	0.0493633	0.521586	0.118877	1.25609	0	0	0	0
XLOC_006708	uc001pul.5,uc058icb.1,uc058icc.1,uc058icd.1,uc058ice.1,uc058icf.1,uc058ich.1,uc058ici.1,uc058icj.1,uc058ick.1	uc001pul.5	NM_198489	TSS17089,TSS17090,TSS17091,TSS17092,TSS17093,TSS17094	chr11:118998141-119030906	67.5658	41.7129	0.617367	73.4303	1.0868	60.9091	0.901478	96.9634	1.4351
XLOC_006266	uc001ogf.4	uc001ogf.4	NM_006848	TSS15815	chr11:65890111-65891635	10.9235	25.4518	2.33	12.7636	1.16845	18.012	1.64892	13.9973	1.28139
XLOC_012902	uc010avr.4,uc059ezx.1,uc059ezz.1,uc059faa.1,uc059fab.1,uc059fac.1,uc059fad.1	uc010avr.4	NM_001144995	TSS33450,TSS33451,TSS33452,TSS33453,TSS33454,TSS33455,TSS33456	chr14:99481168-99604026	9.3725	8.69702	0.92793	5.21959	0.556905	9.81697	1.04742	8.9943	0.959648
XLOC_006142	uc001nqa.3,uc058bvo.1,uc058bvp.1	uc001nqa.3	NM_024098	TSS15363,TSS15364	chr11:60835995-60855971	24.1597	34.0655	1.41001	17.4144	0.720804	21.3167	0.882325	20.32	0.84107
XLOC_007475	uc001oiq.5	uc001oiq.5	NM_018219	TSS19297	chr11:66590175-66606019	0.207877	0.50058	2.40806	0.316399	1.52205	0.237313	1.1416	0.189011	0.909244
XLOC_025302	uc002ryv.3,uc010fbz.4,uc010yoz.2,uc010ypa.2,uc061jgq.1,uc061jgr.1,uc061jgs.1,uc061jgt.1,uc061jgu.1,uc061jgx.1,uc061jgy.1,uc061jhw.1,uc061jhy.1	uc002ryv.3	NM_001135597	TSS67610,TSS67611,TSS67612,TSS67613,TSS67614,TSS67615,TSS67616,TSS67617	chr2:55282349-55419921	113.394	135.35	1.19363	140.472	1.2388	95.8989	0.845714	159.943	1.41051
XLOC_006218	uc001nzy.4,uc001nzz.2,uc001oaa.4,uc001oab.2,uc058cxf.1,uc058cxg.1,uc058cxh.1,uc058cxi.1,uc058cxk.1	uc001nzy.4	NM_032251	TSS15630,TSS15631,TSS15632,TSS15633,TSS15634,TSS15635,TSS15636,TSS15637	chr11:64340222-64357534	1.51204	1.10492	0.730748	1.15107	0.76127	1.01161	0.669037	2.71122	1.79309
XLOC_012839	uc001xzj.4,uc001xzl.5,uc010aty.4,uc010twk.2,uc021ryl.1,uc059ejh.1,uc059eji.1,uc059ejj.1,uc059ejk.1,uc059ejl.1,uc059ejn.1,uc059ejo.1,uc059ejp.1,uc059ejq.1	uc001xzj.4		TSS33272,TSS33273,TSS33274,TSS33275,TSS33276,TSS33277,TSS33278,TSS33279,TSS33280,TSS33281,TSS33282,TSS33283	chr14:91271322-91417844	30.0903	30.4554	1.01213	20.9867	0.697457	16.77	0.557322	8.9267	0.296664
XLOC_007659	uc001pau.2	uc001pau.2	NM_152723	TSS19872	chr11:85684865-85686277	1.41576	2.74456	1.93858	3.72601	2.63181	4.49142	3.17244	3.19454	2.25641
XLOC_021365	uc010xym.3,uc061aku.1,uc061akv.1,uc061akw.1,uc061akx.1,uc061aky.1	uc010xym.3	NM_015603	TSS57009,TSS57010,TSS57011,TSS57012,TSS57013	chr19:47255979-47271953	7.86628	11.3441	1.44212	6.39835	0.81339	6.01476	0.764626	4.20289	0.534292
XLOC_007656	uc001pac.5,uc001pad.5,uc001pae.5,uc001paf.5,uc058gbf.1,uc058gbg.1,uc058gbh.1,uc058gbi.1,uc058gbj.1,uc058gbk.1,uc058gbl.1,uc058gbm.1,uc058gbn.1,uc058gbo.1,uc058gbp.1,uc058gbq.1,uc058gbr.1,uc058gbt.1	uc001pac.5	NM_001286120	TSS19842,TSS19843,TSS19844,TSS19845,TSS19846,TSS19847	chr11:83156987-83423516	36.371	34.9042	0.959671	28.1798	0.774788	26.3322	0.723989	16.4825	0.453177
XLOC_008348	uc001riq.4,uc009zjl.4,uc058mgw.1,uc058mgx.1,uc058mgy.1,uc058mha.1,uc058mhd.1,uc058mhe.1,uc058mhf.1,uc058mhg.1,uc058mhi.1,uc058mhk.1,uc058mhl.1,uc058mhm.1,uc058mho.1,uc058mhp.1,uc058mhr.1,uc058mhs.1,uc058mht.1,uc058mhu.1,uc058mhv.1	uc001riq.4		TSS21734,TSS21735,TSS21736,TSS21737,TSS21738,TSS21739,TSS21740,TSS21741,TSS21742,TSS21743,TSS21744,TSS21745,TSS21746	chr12:28133248-28581511	29.7426	18.6072	0.625608	11.8904	0.399777	14.9358	0.502169	9.62181	0.323503
XLOC_010406	uc284nhg.1,uc284nhh.1,uc284nhm.1,uc284nho.1	uc284nhg.1		TSS27522,TSS27523,TSS27524,TSS27525	chr12_KI270834v1_alt:178-119498	2.62356	2.78193	1.06036	6.05007	2.30605	3.27977	1.25012	4.99824	1.90514
XLOC_010266	uc001ufv.2,uc001ufw.2,uc058uvi.1,uc058uvj.1,uc058uvp.1,uc058uvq.1,uc058uvr.1,uc058uvs.1,uc058uvt.1	uc001ufv.2		TSS27234,TSS27235,TSS27236,TSS27237,TSS27238,TSS27239	chr12:123762187-124316024	6.46999	7.75456	1.19854	6.84561	1.05806	6.21003	0.959821	10.5397	1.62901
XLOC_025694	uc002tlj.4,uc061ngk.1,uc061ngl.1,uc061ngm.1,uc061ngn.1,uc061ngo.1,uc061ngp.1,uc061ngq.1,uc061ngs.1	uc002tlj.4	NM_019044	TSS68653,TSS68654,TSS68655,TSS68656,TSS68657,TSS68658,TSS68659,TSS68660	chr2:117915477-118055033	73.3222	63.635	0.867882	115.15	1.57047	110.752	1.51048	67.7063	0.923408
XLOC_020678	uc002lzv.5,uc060rvc.1	uc002lzv.5	NM_018074	TSS54812,TSS54813	chr19:4246338-4269090	7.44489	6.94365	0.932673	5.23108	0.70264	5.31671	0.714142	5.23671	0.703397
XLOC_032660	uc003gjv.4	uc003gjv.4	NM_153376	TSS86962	chr4:6909443-7057952	2.75593	4.29985	1.56022	2.35088	0.853026	2.12964	0.772748	1.32424	0.480506
XLOC_021256	uc002oqg.3,uc060yzw.1,uc060yzx.1	uc002oqg.3	NM_052848	TSS56637,TSS56638,TSS56639	chr19:41262495-41440717	48.8847	59.094	1.20884	81.7584	1.67247	68.5993	1.40329	83.823	1.71471
XLOC_022322	uc021uuj.1,uc060yho.1	uc021uuj.1	NM_001243212	TSS59774,TSS59775	chr19:38908979-38912158	1.0318	0.746204	0.723206	4.72209	4.57656	4.05425	3.9293	4.52422	4.38478
XLOC_038908	uc011imc.2,uc011imd.3,uc063yrc.1,uc063yrd.1,uc063yre.1,uc063yrf.1,uc063yrg.1,uc063yrh.1,uc063yrj.1,uc063yrk.1,uc063yrl.1,uc063yrm.1,uc063yrn.1,uc063yrp.1	uc011imc.2	NM_001105564	TSS102684,TSS102685,TSS102686,TSS102687,TSS102688,TSS102689	chr6_GL000255v2_alt:2400453-2416245	4.53562	2.45553	0.541388	4.57094	1.00779	4.11478	0.907214	5.32034	1.17301
XLOC_037058	uc003nsp.4,uc003nsq.5,uc003nsr.4,uc010jsk.2,uc063myg.1,uc063myh.1,uc063myi.1,uc063myj.1,uc063myk.1,uc063myl.1,uc063mym.1,uc063myo.1,uc063myp.1,uc063myq.1,uc063myr.1,uc063mys.1,uc063myt.1,uc063myu.1,uc063myv.1,uc063myx.1,uc063myy.1,uc063myz.1,uc063mza.1,uc063mzb.1,uc063mzc.1,uc063mzd.1,uc063mze.1,uc063mzf.1	uc003nsp.4	NM_001105564	TSS97502,TSS97503,TSS97504,TSS97505,TSS97506	chr6:31142438-31158238	10.3653	12.2036	1.17735	14.6034	1.40887	11.4752	1.10708	17.9619	1.73289
XLOC_038101	uc011fbs.3,uc063uah.1,uc063uai.1,uc063uaj.1,uc063uak.1,uc063ual.1,uc063uam.1,uc063uan.1,uc063uap.1,uc063uaq.1,uc063uar.1,uc063uas.1,uc063uat.1,uc063uau.1	uc011fbs.3	NM_019052	TSS100217,TSS100218,TSS100219,TSS100220,TSS100221,TSS100222	chr6_GL000251v2_alt:2624869-2640641	2.25318	2.54665	1.13025	4.09869	1.81907	2.96266	1.31488	4.10534	1.82202
XLOC_038310	uc011gae.3,uc063vge.1,uc063vgf.1,uc063vgg.1,uc063vgh.1,uc063vgi.1,uc063vgj.1,uc063vgk.1,uc063vgm.1,uc063vgn.1,uc063vgo.1,uc063vgp.1,uc063vgq.1,uc063vgs.1	uc011gae.3	NM_019052	TSS100881,TSS100882,TSS100883,TSS100884,TSS100885,TSS100886	chr6_GL000252v2_alt:2401760-2417533	2.29766	3.00581	1.3082	3.99539	1.7389	4.56898	1.98854	4.16381	1.8122
XLOC_038508	uc011gwf.3,uc063wly.1,uc063wlz.1,uc063wma.1,uc063wmb.1,uc063wmc.1,uc063wmd.1,uc063wme.1,uc063wmg.1,uc063wmh.1,uc063wmi.1,uc063wmj.1,uc063wmk.1,uc063wmm.1	uc011gwf.3	NM_019052	TSS101468,TSS101469,TSS101470,TSS101471,TSS101472,TSS101473	chr6_GL000253v2_alt:2452953-2468748	4.03506	3.90095	0.966764	4.79628	1.18865	7.57798	1.87803	9.00099	2.2307
XLOC_038697	uc011hoq.3,uc063xkx.1,uc063xky.1,uc063xkz.1,uc063xla.1,uc063xlb.1,uc063xlc.1,uc063xld.1,uc063xlf.1,uc063xlg.1,uc063xlh.1,uc063xli.1,uc063xlj.1,uc063xll.1	uc011hoq.3	NM_019052	TSS102015,TSS102016,TSS102017,TSS102018,TSS102019,TSS102020	chr6_GL000254v2_alt:2486566-2502362	5.01295	4.26124	0.850046	2.66648	0.531918	6.34682	1.26608	5.35611	1.06845
XLOC_005766	uc001mcp.4,uc001mcs.4,uc001mct.2,uc057yjc.1,uc057yjd.1,uc057yje.1	uc001mcp.4	NM_176875	TSS14331,TSS14332,TSS14333	chr11:6259735-6272127	0.102651	0.687322	6.69572	0	0	0.214022	2.08495	0.377506	3.67757
XLOC_015607	uc002elh.4	uc002elh.4	NM_002990	TSS40395	chr16:57358771-57366190	0.0367951	0	0	0	0	0	0	0.0348829	0.948031
XLOC_044100	uc003zvm.1,uc064sun.1,uc064suo.1,uc064sup.1,uc064suq.1,uc064sur.1,uc064sus.1	uc003zvm.1	NM_006664	TSS116045,TSS116046,TSS116047,TSS116048	chr9:34638132-34681298	3.25646	3.52449	1.08231	7.40529	2.27403	8.23014	2.52733	10.9356	3.35813
XLOC_034842	uc003jnu.4,uc063djb.1,uc063djc.1,uc063djd.1	uc003jnu.4	NM_148672	TSS92380,TSS92381	chr5:43376644-43412391	0.00198682	0	0	0.0859941	43.2823	0	0	0	0
XLOC_019612	uc032gtl.3,uc284phj.1,uc284phk.1	uc032gtl.3	NM_002983	TSS52144	chr17_KI270909v1_alt:26962-44266	0.176217	0	0	0	0	0	0	0	0
XLOC_019502	uc032gaw.3,uc284onq.1,uc284onr.1	uc032gaw.3	NM_002985	TSS51794,TSS51795,TSS51796	chr17_KI270857v1_alt:103498-120395	0.0301015	0	0	0.280846	9.32997	0	0	0.093736	3.114
XLOC_018612	uc002hkf.5,uc060eeh.1,uc060eei.1	uc002hkf.5	NM_002985	TSS49247,TSS49248,TSS49249	chr17:35868966-35885863	0.236815	0	0	0.311226	1.31422	0.183638	0.775449	0	0
XLOC_039459	uc003tmn.4,uc003tmo.4,uc003tmp.4,uc003tmr.4,uc064dkt.1,uc064dku.1,uc064dkv.1,uc064dkw.1,uc064dkx.1,uc064dky.1,uc064dkz.1,uc064dla.1,uc064dlb.1,uc064dld.1,uc064dle.1,uc064dlf.1,uc064dlg.1,uc064dlh.1	uc003tmn.4		TSS104331,TSS104332,TSS104333,TSS104334,TSS104335,TSS104336,TSS104337,TSS104338,TSS104339	chr7:44999474-45076469	10.5299	13.8698	1.31718	14.3098	1.35897	10.7409	1.02004	10.8509	1.03048
XLOC_026606	uc002wxf.3,uc061wdk.1	uc002wxf.3	NM_080625	TSS70982,TSS70983	chr20:32010449-32032180	0.906657	1.10156	1.21497	0.523425	0.577313	1.01001	1.11399	0.526771	0.581004
XLOC_010546	uc001uvr.5,uc001uvs.5,uc010abp.4,uc010teo.3	uc001uvr.5	NM_003914	TSS27789,TSS27790,TSS27791,TSS27792	chr13:36431519-36442882	0.202543	0.102576	0.506441	0.0779506	0.38486	0	0	0.257564	1.27165
XLOC_033157	uc062zje.1	uc062zje.1	NM_001237	TSS88251	chr4:121801316-121823933	59.3936	64.6882	1.08914	36.7798	0.619255	52.3289	0.881053	31.9603	0.53811
XLOC_033864	uc003jvm.4,uc063eev.1,uc063eew.1,uc063eex.1,uc063eey.1,uc063eez.1,uc063efa.1	uc003jvm.4	NM_031966	TSS89793,TSS89794,TSS89795,TSS89796,TSS89797	chr5:69167009-69178245	389.219	478.821	1.23021	220.424	0.566324	299.264	0.768883	204.451	0.525285
XLOC_012326	uc001vwv.5,uc001vwx.4,uc001vwy.4,uc001vwz.5,uc021rnp.2,uc058yrj.1,uc058yrk.1,uc058yrl.1,uc058yrn.1,uc058yro.1,uc058yrp.1,uc058yrq.1,uc058yrr.1,uc058yru.1,uc058yrv.1	uc001vwv.5		TSS31818,TSS31819,TSS31820,TSS31821,TSS31822,TSS31823,TSS31824	chr14:20311367-20333312	195.129	172.175	0.882365	115.54	0.592121	103.355	0.529675	86.7406	0.44453
XLOC_013652	uc002afz.4,uc031qsi.2,uc059jtt.1,uc059jtu.1	uc002afz.4	NM_004701	TSS35016,TSS35017	chr15:59105077-59523549	50.6065	45.7999	0.90502	20.428	0.403664	30.231	0.597374	18.5824	0.367194
XLOC_045126	uc004dox.5,uc004doy.4,uc004doz.4,uc064zgj.1,uc064zgk.1,uc064zgl.1,uc064zgm.1,uc064zgn.1	uc004dox.5		TSS118238,TSS118239,TSS118240,TSS118241,TSS118242,TSS118243	chrX:50202712-50351910	0.991223	0.448902	0.452877	0.788196	0.795175	0.407366	0.410973	1.84339	1.85971
XLOC_037465	uc003pqd.4,uc003pqe.4,uc003pqf.4,uc010kcs.4,uc011eah.3,uc063qfy.1,uc063qfz.1,uc063qga.1,uc063qgb.1,uc063qgc.1,uc063qgd.1,uc063qge.1,uc063qgf.1,uc063qgh.1,uc063qgi.1,uc063qgj.1,uc063qgk.1,uc063qgl.1	uc003pqd.4	NM_001013399	TSS98529,TSS98530,TSS98531,TSS98532,TSS98533,TSS98534,TSS98535	chr6:99542379-99569096	68.3681	93.2992	1.36466	128.398	1.87804	91.4099	1.33703	113.882	1.66572
XLOC_006341	uc001opa.4,uc058eqj.1,uc058eqk.1,uc058eql.1,uc058eqm.1,uc058eqn.1	uc001opa.4	NM_053056	TSS16113,TSS16114,TSS16115,TSS16116	chr11:69641086-69675416	10.8705	24.184	2.22474	10.2332	0.941373	18.1119	1.66615	7.34664	0.675833
XLOC_008133	uc001qmo.4,uc058jyi.1,uc058jyj.1,uc058jyk.1	uc001qmo.4	NM_001759	TSS21096,TSS21097,TSS21098,TSS21099	chr12:4248764-4305350	48.9933	39.6091	0.80846	46.1636	0.942243	39.4043	0.804279	41.3131	0.84324
XLOC_009265	uc058jyg.1	uc058jyg.1	NR_125790	TSS24299	chr12:4248764-4305350	4.69065	4.26447	0.909143	3.90005	0.831452	1.69072	0.360445	3.70595	0.790072
XLOC_009266	uc058jyh.1	uc058jyh.1		TSS24300	chr12:4248764-4305350	0.122095	0.304969	2.4978	0	0	0.32864	2.69167	0	0
XLOC_037219	uc003orm.5,uc003orn.4,uc003oro.5,uc003orp.5,uc011duk.4,uc032wvt.2,uc063omo.1,uc063omp.1,uc063omq.1,uc063omr.1,uc063oms.1,uc063omt.1,uc063omw.1,uc063omx.1,uc063omy.1,uc063omz.1,uc063ona.1,uc063onb.1,uc063onc.1,uc063ond.1,uc063ong.1	uc003orm.5	NM_001287427	TSS97976,TSS97977,TSS97978,TSS97979,TSS97980,TSS97981,TSS97982,TSS97983	chr6:41934932-42050357	9.3442	32.576	3.48623	14.1171	1.51079	22.4385	2.40133	11.828	1.26581
XLOC_021063	uc002nsn.4,uc002nso.4,uc032hte.1,uc060wov.1,uc060wow.1,uc060woy.1	uc002nsn.4	NM_001238	TSS55943,TSS55944,TSS55945,TSS55946	chr19:29811897-29824308	28.2975	30.85	1.0902	18.9479	0.669596	19.9704	0.70573	22.783	0.805124
XLOC_042720	uc003yhc.4,uc003yhd.3,uc064osf.1,uc064osg.1,uc064osh.1,uc064osj.1,uc064osk.1,uc064osl.1,uc064osm.1	uc003yhc.4	NM_057749	TSS112563,TSS112564,TSS112565,TSS112566,TSS112567	chr8:94813310-95116455	9.32426	36.4969	3.91419	23.2992	2.49877	29.2244	3.13423	12.6007	1.35139
XLOC_015065	uc002cqd.2,uc059plt.1,uc059plu.1,uc059plv.1,uc059plw.1	uc002cqd.2	NM_001761	TSS38840,TSS38841,TSS38842	chr16:2429393-2459979	23.2575	28.7418	1.23581	19.738	0.848672	20.4832	0.880714	17.9355	0.771171
XLOC_034436	uc003lzb.4,uc063jif.1,uc063jig.1,uc063jih.1,uc063jii.1,uc063jij.1,uc063jik.1,uc063jil.1,uc063jim.1,uc063jin.1,uc063jio.1,uc063jip.1	uc003lzb.4	NM_004060	TSS91405,TSS91406,TSS91407,TSS91408,TSS91409,TSS91410	chr5:163437570-163446151	182.98	177.871	0.972079	94.5774	0.516873	179.462	0.980774	97.191	0.531156
XLOC_032078	uc003hkn.5,uc003hkp.5,uc003hkq.5,uc011ccc.2,uc062xnv.1,uc062xnw.1,uc062xnx.1,uc062xny.1	uc003hkn.5		TSS85575,TSS85576,TSS85577,TSS85578	chr4:77157150-77494286	22.5844	24.4067	1.08069	12.7619	0.565076	15.1084	0.668975	10.1465	0.44927
XLOC_035079	uc003kiy.2,uc003kjb.4,uc063fdv.1,uc063fdw.1,uc063fdx.1,uc063fdy.1,uc063fea.1,uc063feb.1,uc063fec.1	uc003kiy.2		TSS92868,TSS92869,TSS92870,TSS92871,TSS92872,TSS92873	chr5:87267887-87413019	47.8769	56.2123	1.1741	68.1537	1.42352	47.7915	0.998216	30.7306	0.641867
XLOC_032951	uc003hkm.5,uc062xnm.1,uc062xnn.1,uc062xno.1,uc062xnp.1,uc062xnq.1,uc062xnr.1,uc062xns.1,uc062xnt.1	uc003hkm.5	NM_006835	TSS87685,TSS87686,TSS87687,TSS87688,TSS87689,TSS87690,TSS87691	chr4:77047157-77076005	229.007	278.401	1.21569	160.682	0.701647	235.35	1.0277	139.03	0.607099
XLOC_034175	uc003kxq.3,uc011cxg.2,uc063gwl.1,uc063gwm.1	uc003kxq.3	NM_001287253	TSS90632,TSS90633,TSS90634	chr5:132747444-132807241	1.48243	1.72946	1.16664	2.90975	1.96282	3.77293	2.5451	5.0344	3.39605
XLOC_004533	uc001klm.4,uc001kln.4,uc010qoq.3	uc001klm.4	NM_019084	TSS11352,TSS11353	chr10:95711778-96090238	30.9011	35.2301	1.14009	29.295	0.948025	23.907	0.773662	23.4395	0.758533
XLOC_035523	uc003lyb.2,uc003lyc.2,uc011dee.2,uc011def.2,uc063jgd.1,uc063jge.1,uc063jgf.1,uc063jgg.1	uc003lyb.2	NM_024565	TSS94024,TSS94025,TSS94026,TSS94027,TSS94028	chr5:160251651-160345396	0.838506	1.22309	1.45865	1.05443	1.25751	0.92769	1.10636	1.19181	1.42135
XLOC_012102	uc001ygi.5,uc059ezp.1,uc059ezq.1,uc059ezr.1,uc059ezs.1,uc059ezt.1,uc059ezu.1,uc059ezv.1,uc059ezw.1	uc001ygi.5	NM_001099402	TSS31306,TSS31307,TSS31308,TSS31309	chr14:99481168-99604026	61.8794	67.489	1.09065	35.9593	0.581119	36.0227	0.582144	41.0855	0.663961
XLOC_031307	uc003fbd.2,uc003fbe.4,uc003fbf.4,uc062phl.1,uc062phm.1,uc062phn.1,uc062pho.1,uc062php.1,uc062phq.1,uc062phr.1,uc062phs.1,uc062pht.1,uc062phu.1,uc062phw.1,uc062phx.1,uc062phy.1,uc062phz.1,uc062pia.1,uc062pib.1,uc062pic.1,uc062pid.1,uc062pif.1,uc062pig.1,uc284pvs.1	uc003fbd.2		TSS83329,TSS83330,TSS83331,TSS83332,TSS83333,TSS83334,TSS83335,TSS83336,TSS83337,TSS83338,TSS83339,TSS83340,TSS83341,TSS83342,TSS83343,TSS83344	chr3:157146507-157160760	142.827	139.096	0.973877	117.234	0.820811	142.914	1.00061	121.094	0.847837
XLOC_002010	uc001afi.3,uc010nym.2,uc057bea.1,uc057beb.1,uc057bec.1,uc057bed.1,uc057bee.1,uc057bef.1,uc057beg.1,uc057beh.1,uc057bei.1,uc057bej.1,uc057bek.1,uc057bel.1,uc057bem.1,uc057beo.1,uc057beq.1	uc001afi.3	NM_030937	TSS5223,TSS5224,TSS5225,TSS5226,TSS5227,TSS5228,TSS5229,TSS5230,TSS5231	chr1:1385710-1399328	203.347	128.881	0.633798	148.669	0.73111	216.351	1.06395	134.271	0.660305
XLOC_034885	uc003jpv.4,uc003jpw.4	uc003jpv.4		TSS92456	chr5:55231151-55233680	1.51694	2.90207	1.91311	2.26731	1.49466	2.56526	1.69108	3.55428	2.34306
XLOC_009608	uc001rsd.5,uc009zkz.3,uc058nig.1,uc058nih.1	uc001rsd.5	NM_001240	TSS25234,TSS25235,TSS25236	chr12:48688457-48716998	69.0635	54.6688	0.791573	64.6086	0.935496	51.1728	0.740953	62.5165	0.905203
XLOC_024282	uc002tub.3,uc002tuc.3,uc061nyq.1,uc061nyr.1,uc061nys.1,uc061nyt.1,uc061nyu.1,uc061nyv.1,uc061nyw.1,uc061nyx.1	uc002tub.3	NM_001241	TSS64595,TSS64596,TSS64597	chr2:134735463-134959342	75.6789	72.3441	0.955935	63.6029	0.840431	47.4809	0.627399	78.416	1.03617
XLOC_025783	uc061nym.1,uc061nyo.1,uc061nyp.1	uc061nym.1		TSS68833	chr2:134735463-134959342	1.08142	0.840533	0.777249	0	0	0.507795	0.469563	0	0
XLOC_004160	uc001iyu.6,uc001iyw.6,uc001iyx.6,uc009xmb.5,uc057sti.1,uc057stj.1,uc057sto.1,uc057stp.1	uc001iyu.6	NM_181698	TSS10570,TSS10571,TSS10572,TSS10573	chr10:35247024-35572669	21.546	17.5001	0.81222	9.44343	0.438292	10.5722	0.49068	14.7259	0.683463
XLOC_024648	uc002vch.4,uc002vci.4,uc061rwb.1,uc061rwc.1,uc061rwd.1,uc061rwe.1,uc061rwf.1	uc002vch.4	NM_152523	TSS65686,TSS65687,TSS65688,TSS65689,TSS65690,TSS65691	chr2:207711539-207761839	43.7946	41.9307	0.95744	34.6037	0.790136	29.176	0.666201	24.2246	0.553141
XLOC_015251	uc002dgj.4,uc002dgk.5,uc002dgl.5,uc059rna.1,uc059rnb.1,uc059rnc.1,uc059rnd.1,uc059rne.1,uc059rnf.1,uc059rng.1,uc059rnh.1	uc002dgj.4		TSS39364,TSS39365,TSS39366,TSS39367,TSS39368,TSS39369	chr16:19523810-19553408	73.1197	53.813	0.735958	84.4701	1.15523	78.3387	1.07138	88.0079	1.20361
XLOC_014393	uc002acv.3,uc002acx.4,uc002acz.3,uc002adc.3,uc010bfk.3,uc010ugh.2,uc021smu.2,uc021smv.2,uc059jlu.1,uc059jlv.1,uc059jmd.1,uc059jme.1,uc059jmf.1,uc059jmg.1,uc059jmh.1,uc059jmi.1,uc059jmj.1,uc059jmk.1,uc059jmm.1,uc059jmn.1,uc059jmo.1,uc059jmp.1,uc059jmq.1	uc002acv.3	NM_020739	TSS37037,TSS37038,TSS37039,TSS37040,TSS37041,TSS37042,TSS37043,TSS37044,TSS37045,TSS37046,TSS37047,TSS37048	chr15:55202965-55508234	15.2342	12.4239	0.815527	11.3085	0.74231	14.4362	0.947618	8.94341	0.587061
XLOC_018773	uc002iax.5,uc060flt.1,uc060flu.1	uc002iax.5	NM_016602	TSS49665,TSS49666,TSS49667	chr17:42678888-42699814	0.894965	0.792164	0.885134	1.76049	1.9671	2.07206	2.31524	2.5885	2.89229
XLOC_029463	uc003cfg.2	uc003cfg.2	NM_005508	TSS77845	chr3:32951573-32956349	0.598337	1.24919	2.08777	0.517802	0.865402	0.505459	0.844773	0.835478	1.39633
XLOC_018690	uc002huw.4,uc060eyz.1,uc060eza.1	uc002huw.4	NM_001838	TSS49475,TSS49476	chr17:40553768-40565472	0.11016	0.282095	2.56078	0.0584956	0.531006	0.161985	1.47045	0.327943	2.97697
XLOC_029558	uc003coz.3,uc003cpa.3,uc010hiv.2,uc062iza.1	uc003coz.3	NM_031200	TSS78174	chr3:45823315-45915724	0.0434515	0	0	0.151276	3.48149	0.0791781	1.82222	0.887484	20.4247
XLOC_006290	uc001oir.4,uc058dzf.1,uc058dzg.1,uc058dzh.1,uc058dzi.1,uc058dzj.1,uc058dzk.1,uc058dzl.1,uc058dzm.1	uc001oir.4	NM_005125	TSS15903,TSS15904,TSS15905,TSS15906	chr11:66590175-66606019	11.9203	8.38058	0.703051	11.6511	0.977417	10.9174	0.915866	8.47203	0.710723
XLOC_003797	uc001htl.4,uc009xfc.4,uc057qfv.1,uc057qfw.1	uc001htl.4	NM_145257	TSS9717,TSS9718,TSS9719,TSS9720	chr1:229319402-229343294	29.2144	38.0574	1.30269	28.4158	0.972664	35.1408	1.20286	23.1108	0.791076
XLOC_032146	uc003hsv.5,uc003hsw.4,uc003hsx.4,uc062yfi.1,uc062yfj.1,uc062yfk.1,uc062yfl.1,uc062yfm.1,uc062yfn.1,uc062yfo.1,uc062yfp.1,uc062yfq.1,uc062yfr.1	uc003hsv.5	NM_001145065	TSS85755,TSS85756,TSS85757,TSS85758,TSS85759,TSS85760,TSS85761	chr4:90127534-91601913	1.5832	1.08879	0.687715	1.51643	0.957826	0.560456	0.354002	0.770703	0.486801
XLOC_004446	uc001kdg.3,uc001kdh.3,uc010qmd.2,uc010qme.2,uc057upc.1,uc057upe.1,uc057upf.1,uc057upg.1,uc057uph.1	uc001kdg.3	NM_001284241	TSS11158,TSS11159,TSS11160,TSS11161,TSS11162,TSS11163	chr10:84328585-84518521	15.5447	16.0769	1.03424	9.74694	0.627027	7.48703	0.481645	6.98012	0.449035
XLOC_008711	uc001svb.2,uc010stl.2,uc058qua.1,uc058qub.1,uc058quc.1,uc058qud.1,uc058que.1,uc058quf.1,uc058qug.1,uc058quh.1,uc058qui.1,uc058quj.1,uc058quk.1,uc058qul.1	uc001svb.2	NM_006431	TSS22823,TSS22824,TSS22825,TSS22826,TSS22827,TSS22828,TSS22829	chr12:69585333-69601570	700.173	588.828	0.840975	360.499	0.514871	555.114	0.792824	424.582	0.606396
XLOC_003243	uc001fol.3,uc001fon.3,uc057lyb.1,uc057lyc.1,uc057lyd.1,uc057lye.1,uc057lyf.1,uc057lyg.1,uc057lyh.1,uc057lyi.1,uc057lyj.1,uc057lyk.1,uc057lyl.1,uc057lym.1,uc057lyn.1,uc057lyo.1	uc001fol.3	NM_005998	TSS8445,TSS8446,TSS8447,TSS8448,TSS8449,TSS8450	chr1:156308967-156367873	193.061	224.918	1.16501	111.145	0.575699	166.356	0.861676	112.832	0.584437
XLOC_025338	uc002sbo.5,uc010yps.4,uc061jpd.1,uc061jpf.1	uc002sbo.5	NM_006430	TSS67706,TSS67707,TSS67708,TSS67709	chr2:61868088-62147247	176.719	116.611	0.659867	94.1776	0.532923	106.813	0.604423	72.9939	0.413051
XLOC_033621	uc003jeq.4,uc011cmr.3,uc011cms.3,uc011cmt.3,uc063chf.1,uc063chg.1,uc063chh.1,uc063chi.1,uc063chk.1,uc063chm.1,uc063chn.1,uc063cho.1,uc063chp.1	uc003jeq.4	NM_012073	TSS89193,TSS89194,TSS89195,TSS89196,TSS89197,TSS89198,TSS89199	chr5:10249920-10267146	370.801	346.796	0.935262	214.701	0.579019	246.405	0.664521	179.876	0.485101
XLOC_039506	uc003trl.2,uc003trm.1,uc064dun.1,uc064duo.1,uc064dup.1,uc064duq.1,uc064dur.1,uc064dus.1,uc064dut.1	uc003trl.2	NM_001762	TSS104428,TSS104429,TSS104430,TSS104431,TSS104432,TSS104433,TSS104434,TSS104435	chr7:56051629-56063989	690.757	826.722	1.19683	437.216	0.632952	586.012	0.848362	334.659	0.484482
XLOC_018587	uc002hig.4,uc010ctg.4,uc010wcc.3,uc060dyr.1,uc060dys.1	uc002hig.4	NM_006584	TSS49189,TSS49190,TSS49191	chr17:34927858-35121522	3.99778	3.68956	0.922902	3.77432	0.944104	2.53406	0.633867	4.79252	1.1988
XLOC_023888	uc002siz.4,uc002sja.4,uc010yrf.3,uc010yri.3,uc061kps.1,uc061kpt.1,uc061kpu.1,uc061kpv.1,uc061kpw.1,uc061kpx.1,uc061kpz.1,uc061kqa.1,uc061kqb.1,uc061kqc.1,uc061kqd.1,uc061kqe.1	uc002siz.4	NM_006429	TSS63600,TSS63601,TSS63602,TSS63603,TSS63604	chr2:73233419-73253021	876.841	1095.57	1.24945	731.433	0.834168	751.544	0.857104	513.629	0.585772
XLOC_027995	uc002ynb.5,uc011acp.4,uc011acq.3,uc061zkc.1,uc061zkd.1,uc061zke.1,uc061zkg.1,uc061zkh.1,uc061zki.1,uc061zkj.1,uc061zkk.1,uc061zkl.1	uc002ynb.5	NM_006585	TSS74066,TSS74067,TSS74068,TSS74069,TSS74070,TSS74071,TSS74072,TSS74073	chr21:29055804-29073797	163.363	153.037	0.936791	138.58	0.848295	130.061	0.796147	104.489	0.639612
XLOC_039242	uc003spf.4,uc064bfg.1,uc064bfh.1,uc064bfi.1,uc064bfj.1,uc064bfk.1,uc064bfl.1	uc003spf.4	NM_015622	TSS103716,TSS103717,TSS103718,TSS103719	chr7:5898724-5970683	280.231	251.02	0.895761	147.099	0.524921	163.583	0.583743	115.389	0.411764
XLOC_040286	uc003sqx.3,uc064bjh.1,uc064bji.1,uc064bjj.1,uc064bjk.1,uc064bjl.1,uc064bjm.1,uc064bjo.1,uc064bjp.1,uc064bjq.1,uc064bjr.1,uc064bjs.1,uc064bjt.1,uc064bju.1	uc003sqx.3	NM_198097	TSS106528,TSS106529,TSS106530,TSS106531,TSS106532,TSS106533,TSS106534,TSS106535,TSS106536	chr7:6754108-6826770	236.783	229.082	0.967477	115.726	0.488743	124.671	0.52652	101.173	0.427282
XLOC_001020	uc010oxc.3,uc057jsu.1,uc057jsx.1,uc057jsy.1	uc010oxc.3	NM_004258	TSS2744,TSS2745,TSS2746	chr1:117001749-117059490	3.61135	4.39872	1.21803	9.12203	2.52593	7.6565	2.12012	13.1146	3.6315
XLOC_036328	uc003php.4,uc003phq.4,uc010kba.4,uc063ppd.1	uc003php.4	NM_133493	TSS95976,TSS95977,TSS95978	chr6:73693902-73828316	3.27858	3.11714	0.950759	2.21712	0.676244	2.21752	0.676366	2.98116	0.909284
XLOC_035370	uc003lgi.3,uc021yej.1,uc063hwn.1,uc063hwo.1	uc003lgi.3	NM_000591	TSS93629	chr5:140631727-140633701	1.51139	3.40773	2.2547	3.30011	2.18349	2.38716	1.57945	5.66583	3.74875
XLOC_005666	uc001lry.4,uc001lrz.4,uc001lsa.4,uc057xom.1,uc057xon.1,uc057xoo.1,uc057xop.1,uc057xoq.1,uc057xor.1,uc057xos.1,uc057xot.1,uc057xou.1,uc057xov.1,uc057xow.1,uc057xox.1,uc057xoy.1,uc057xoz.1,uc057xpb.1,uc057xpc.1,uc057xpe.1	uc001lry.4	NM_139029	TSS14055,TSS14056,TSS14057,TSS14058,TSS14059,TSS14060,TSS14061,TSS14062	chr11:818901-842545	53.8929	100.375	1.86249	55.3135	1.02636	62.6126	1.1618	51.4385	0.954458
XLOC_001070	uc001eol.3,uc010oyz.3,uc031ute.2,uc057kap.1,uc057kaq.1	uc001eol.3	NM_007053	TSS2826,TSS2827	chr1:145719470-145824077	17.6133	15.6686	0.889589	74.5151	4.23062	38.7111	2.19783	34.7722	1.9742
XLOC_037503	uc003ptd.4,uc003ptf.4,uc010kdn.4,uc011eap.3,uc063qni.1,uc063qnj.1,uc063qnk.1,uc063qnl.1,uc063qnm.1,uc063qnn.1	uc003ptd.4	NM_001142403	TSS98632,TSS98633,TSS98634,TSS98635,TSS98636,TSS98637	chr6:109366513-109382559	104.027	109.922	1.05667	95.4014	0.917083	103.49	0.994838	100.525	0.966336
XLOC_015350	uc002drs.4,uc010byo.3,uc059sqv.1,uc059sqy.1,uc059sqz.1	uc002drs.4	NM_001770	TSS39704,TSS39705,TSS39706	chr16:28878404-28939346	1.68413	4.42129	2.62527	4.25184	2.52465	8.63708	5.12851	5.618	3.33585
XLOC_001289	uc001frr.4	uc001frr.4	NM_001766	TSS3435	chr1:158179946-158184896	0.130454	0.207389	1.58975	0.104463	0.800765	0.224183	1.71848	0.0928539	0.711775
XLOC_031007	uc003dzj.2,uc003dzk.2,uc003dzl.2,uc003dzm.2,uc011bhx.2	uc003dzj.2	NM_138806	TSS82458,TSS82459	chr3:112921208-112975122	1.05908	1.5337	1.44814	1.52	1.43521	1.62608	1.53537	4.23472	3.99849
XLOC_025413	uc002shg.4	uc002shg.4	NM_015717	TSS67902	chr2:70830213-70835822	0.68666	0.0920732	0.134088	1.21432	1.76844	0.493098	0.718111	0.522041	0.760261
XLOC_021875	uc002mhr.3,uc002mhs.3,uc002mht.3,uc002mhu.3,uc002mhv.3,uc002mhw.3,uc002mhx.3,uc010dvp.3,uc010dvq.3,uc010dvr.3,uc010xju.2	uc002mhr.3		TSS58489	chr19:7739993-7747564	0.0426716	0.146651	3.43674	0.10939	2.56353	0.248939	5.83383	0.0713771	1.67271
XLOC_020476	uc002lkm.6,uc010dqo.5,uc021uli.3,uc060pze.1,uc060pzf.1,uc060pzg.1,uc060pzh.1,uc060pzi.1	uc002lkm.6	NM_006566	TSS54265,TSS54266,TSS54267,TSS54268,TSS54269,TSS54270,TSS54271	chr18:69401054-69961803	0.15958	0.108691	0.681107	0.19849	1.24383	0.269149	1.68661	0.253351	1.58761
XLOC_037488	uc032xhb.2,uc032xhc.2,uc063qjs.1,uc063qjt.1,uc063qju.1,uc063qjv.1,uc063qjw.1,uc063qjx.1	uc032xhb.2	NM_001291738	TSS98586,TSS98587,TSS98588,TSS98589,TSS98590,TSS98591	chr6:106969830-106975627	1.58393	1.84485	1.16473	1.79854	1.13549	1.18428	0.747685	1.81977	1.1489
XLOC_003369	uc001gei.5,uc001gej.4,uc057nbn.1,uc057nbo.1,uc057nbp.1,uc057nbq.1,uc057nbr.1	uc001gei.5	NM_198053	TSS8764,TSS8765,TSS8766	chr1:167430639-167518610	0.0556108	0.264675	4.75942	1.48407	26.6867	1.46021	26.2577	0.763902	13.7366
XLOC_008152	uc001qod.4,uc001qog.5,uc001qoi.2,uc058ker.1,uc058kev.1,uc058kew.1,uc058kex.1,uc058key.1,uc058kez.1,uc058kfa.1	uc001qod.4	NM_001242	TSS21172,TSS21173,TSS21174,TSS21175,TSS21176,TSS21177,TSS21178,TSS21179	chr12:6439000-6470987	3.4169	5.44092	1.59236	7.5965	2.22321	8.06933	2.36159	4.64881	1.36053
XLOC_009282	uc001qob.3,uc001qof.4,uc009zel.1,uc009zem.3,uc058kep.1,uc058keq.1,uc058kes.1,uc058ket.1,uc058keu.1	uc001qob.3		TSS24354,TSS24355,TSS24356,TSS24357	chr12:6439000-6470987	5.65112	7.38948	1.30761	10.0072	1.77083	9.71622	1.71934	6.0851	1.0768
XLOC_043172	uc003zje.4,uc003zjf.5,uc064rzq.1,uc064rzr.1,uc064rzs.1	uc003zje.4	NM_014143	TSS113833,TSS113834,TSS113835,TSS113836	chr9:5450502-5470566	0.160156	0.725505	4.52999	1.02395	6.39345	2.08549	13.0216	1.28662	8.03354
XLOC_013775	uc002avu.2,uc002avv.2,uc002avw.2,uc010bjd.2,uc059leh.1,uc059lei.1,uc059lej.1,uc059lek.1,uc059lel.1,uc059lem.1,uc059len.1,uc059leo.1,uc059lep.1,uc059ler.1,uc059les.1,uc059let.1,uc059leu.1,uc059lev.1	uc002avu.2		TSS35373,TSS35374,TSS35375,TSS35376,TSS35377,TSS35378,TSS35379,TSS35380,TSS35381,TSS35382	chr15:73683965-73714518	31.3351	43.2007	1.37867	30.2347	0.964883	31.7424	1.013	30.0457	0.958851
XLOC_036232	uc003oyw.4,uc063oyj.1,uc063oyk.1,uc063oyl.1,uc063oym.1	uc003oyw.4	NM_012120	TSS95766,TSS95767,TSS95768,TSS95769,TSS95770	chr6:47477788-47627263	62.6843	71.8824	1.14674	67.6067	1.07853	75.4466	1.2036	33.2282	0.530088
XLOC_016401	uc002dxr.4,uc002dxs.3,uc059tdd.1	uc002dxr.4	NM_001243646	TSS42725,TSS42726	chr16:30350765-30355361	31.3274	26.7972	0.855392	35.1054	1.1206	30.2005	0.964028	34.3773	1.09736
XLOC_017623	uc002iel.3,uc002iem.4,uc010czk.3,uc010czl.4,uc010wil.3,uc060fuw.1,uc060fux.1	uc002iel.3	NM_001168324	TSS46075,TSS46076	chr17:43847147-43863629	0.470771	0.034077	0.0723855	0.314497	0.668047	0.177567	0.377183	0.642411	1.36459
XLOC_025880	uc002uba.4,uc002ubb.5,uc002ubc.6,uc002ubd.4,uc010fos.4,uc010zco.3,uc021vrt.2,uc061owq.1,uc061owr.1,uc061ows.1	uc002uba.4	NM_014880	TSS69070,TSS69071	chr2:159712456-159904749	4.09936	3.25665	0.794429	6.19264	1.51064	3.6107	0.880796	2.74362	0.66928
XLOC_021886	uc002mjj.3,uc002mjl.3,uc002mjm.3,uc060stt.1,uc060stu.1,uc060stv.1,uc060stw.1,uc060stx.1,uc060sty.1,uc060stz.1,uc060sua.1,uc060sub.1,uc060suc.1	uc002mjj.3	NM_016579	TSS58519,TSS58520,TSS58521,TSS58522	chr19:7958578-8489114	109.852	203.715	1.85445	88.514	0.805757	162.026	1.47495	81.7914	0.74456
XLOC_021465	uc002pwa.3,uc010eos.2,uc010eot.2,uc010eou.2,uc061bwj.1,uc061bwk.1,uc061bwl.1	uc002pwa.3	NM_001772	TSS57349,TSS57350,TSS57351	chr19:51225063-51243860	0.105483	0	0	0.0430849	0.408453	0.0413545	0.392049	0.203255	1.9269
XLOC_003645	uc001hgv.2,uc001hgw.2,uc001hgx.2,uc057pav.1	uc001hgv.2		TSS9369,TSS9370,TSS9371	chr1:207880971-207911402	0.0578511	0.0977793	1.69019	0.0144434	0.249665	0.0221133	0.382245	0.0241171	0.416882
XLOC_039638	uc003uhc.4,uc003uhd.5,uc003uhe.5,uc003uhf.5,uc003uhg.5,uc011kgv.3,uc064evd.1,uc064eve.1,uc064evf.1,uc064evg.1,uc064evh.1,uc064evi.1,uc064evj.1,uc064evk.1,uc064evl.1,uc064evm.1,uc064evn.1,uc064evp.1,uc064evq.1,uc064evr.1,uc064evs.1,uc064evt.1	uc003uhc.4		TSS104783,TSS104784,TSS104785,TSS104786,TSS104787,TSS104788,TSS104789,TSS104790,TSS104791,TSS104792,TSS104793,TSS104794,TSS104795	chr7:80312573-80679277	0.158454	0	0	0.920683	5.81041	0.060208	0.379971	0.077915	0.49172
XLOC_021414	uc002pnd.4,uc002pne.4,uc002pnf.4,uc010yam.2,uc010yan.2,uc061bay.1,uc061baz.1,uc061bba.1,uc061bbb.1,uc061bbc.1,uc061bbd.1,uc061bbe.1,uc061bbf.1,uc061bbg.1,uc061bbh.1	uc002pnd.4	NM_001774	TSS57158,TSS57159,TSS57160,TSS57161	chr19:49331616-49388081	62.6047	42.5084	0.678997	36.1037	0.576693	52.7271	0.842223	24.8369	0.396726
XLOC_031771	uc003gol.2,uc021xmk.2,uc062viu.1,uc062viv.1,uc062viw.1	uc003gol.2	NM_001775	TSS84890,TSS84891	chr4:15778274-15853230	0.412421	0.807959	1.95906	2.00418	4.85955	0.702112	1.70242	2.51755	6.10432
XLOC_021329	uc002pbq.1,uc002pbr.2,uc060zyd.1,uc060zye.1	uc002pbq.1	NM_012099	TSS56901,TSS56902	chr19:45379633-45478828	16.1386	18.4684	1.14436	26.4761	1.64055	28.0965	1.74095	29.5174	1.82899
XLOC_006687	uc001psu.3,uc058hxm.1,uc058hxn.1,uc058hxo.1,uc058hxp.1,uc058hxq.1,uc058hxr.1	uc001psu.3	NM_000073	TSS17028	chr11:118344343-118355161	0.00234752	0.16845	71.7566	0	0	0	0	0	0
XLOC_008167	uc001qqv.3,uc009zez.3,uc009zfb.3,uc058kkv.1,uc058kkw.1,uc058kkx.1,uc058kky.1,uc058kkz.1,uc058kla.1,uc058klb.1,uc058klc.1,uc058kld.1	uc001qqv.3	NM_000616	TSS21216,TSS21217,TSS21218,TSS21219	chr12:6786857-6820808	0.537831	0.654416	1.21677	1.28827	2.39531	0.0937428	0.174298	1.55951	2.89963
XLOC_026771	uc002xrg.2,uc002xrh.2,uc061xlo.1,uc061xlp.1,uc061xlq.1,uc061xlr.1,uc061xls.1	uc002xrg.2	NM_001250	TSS71441,TSS71442,TSS71443	chr20:46118271-46129863	0.401116	0.584241	1.45654	0.0884842	0.220595	0.602822	1.50286	0.460139	1.14715
XLOC_045499	uc004faa.4,uc010nsd.4	uc004faa.4	NM_000074	TSS118995	chrX:136648192-136660390	0.0345273	0	0	0	0	0	0	0	0
XLOC_005966	uc001mvu.4,uc001mvv.4,uc001mvw.4,uc001mvx.3,uc001mvy.4,uc001mwc.5,uc010rer.3,uc058aik.1,uc058ail.1,uc058aim.1,uc058ain.1,uc058aio.1,uc058aip.1,uc058aiq.1,uc058air.1,uc058ais.1,uc058ait.1,uc058aiu.1,uc058aiv.1,uc058aiw.1,uc058aix.1,uc058aiy.1,uc058aiz.1,uc058aja.1,uc058ajb.1,uc058ajc.1,uc058ajd.1,uc058aje.1,uc058ajf.1,uc058ajg.1,uc058ajh.1,uc058aji.1,uc058ajj.1,uc058ajk.1,uc058ajl.1,uc058ajo.1,uc058ajp.1,uc058ajq.1	uc001mvu.4	NM_000610	TSS14880,TSS14881,TSS14882,TSS14883,TSS14884,TSS14885,TSS14886,TSS14887,TSS14888,TSS14889,TSS14890,TSS14891,TSS14892,TSS14893,TSS14894,TSS14895,TSS14896	chr11:35138869-35232402	0.594089	0	0	0.431362	0.72609	0.020291	0.0341548	0.191712	0.322699
XLOC_001677	uc001hgc.4,uc001hgg.4,uc001hgh.4,uc001hgi.4,uc001hgj.4,uc001hgl.4,uc001hgm.4,uc001hgp.4,uc057pah.1,uc057pai.1,uc057paj.1,uc057pak.1,uc057pam.1,uc057pan.1,uc057pao.1,uc057pap.1,uc057paq.1	uc001hgc.4	NM_002389	TSS4436,TSS4437,TSS4438,TSS4439	chr1:207752056-207795513	49.1461	42.5899	0.866598	61.0627	1.24247	53.5394	1.08939	61.4859	1.25108
XLOC_030980	uc003dwt.2,uc003dwv.2,uc062mfw.1,uc062mfx.1,uc062mfy.1	uc003dwt.2	NM_001777	TSS82398,TSS82399,TSS82400,TSS82401	chr3:108043297-108091025	28.5588	29.3648	1.02822	24.6438	0.862914	20.9613	0.73397	16.0512	0.56204
XLOC_006149	uc009ynk.4,uc058bxm.1	uc009ynk.4	NM_014207	TSS15389,TSS15390	chr11:61102394-61127852	0.118752	0.194908	1.6413	0.374659	3.15497	0.183131	1.54213	0.346051	2.91406
XLOC_001673	uc001hfq.5,uc001hfr.5,uc009xcf.4,uc031vma.2,uc057oze.1,uc057ozf.1,uc057ozg.1,uc057ozh.1,uc057ozj.1,uc284muh.1,uc284mui.1	uc001hfq.5	NM_001300904	TSS4419,TSS4420,TSS4421,TSS4422,TSS4423,TSS4424,TSS4425	chr1:207321507-207386804	11.7551	10.9043	0.927623	11.1921	0.952106	10.0386	0.853978	10.7879	0.917721
XLOC_002965	uc001egm.4,uc001egp.5,uc010owy.3,uc057jsk.1,uc057jsl.1	uc001egm.4	NM_001779	TSS7768,TSS7769	chr1:116514534-116571039	14.9601	16.4605	1.10029	7.88575	0.527119	12.2265	0.817274	15.9095	1.06346
XLOC_006147	uc001nqq.4,uc001nqr.4,uc001nqt.4,uc058bwz.1,uc058bxa.1,uc058bxb.1,uc058bxc.1,uc058bxd.1,uc058bxe.1,uc058bxg.1,uc058bxh.1,uc058bxi.1,uc058bxj.1,uc058bxk.1	uc001nqq.4	NM_006725	TSS15381,TSS15382,TSS15383,TSS15384,TSS15385,TSS15386,TSS15387	chr11:60971679-61020377	0.322145	0	0	0	0	0	0	0	0
XLOC_009740	uc001shn.5,uc009znz.5,uc031qhs.2,uc031qht.2,uc031qhu.2,uc031qhv.1,uc031qhx.2,uc058paw.1,uc058pax.1,uc058pay.1,uc058paz.1,uc058pba.1,uc058pbb.1,uc058pbc.1,uc058pbe.1	uc001shn.5	NM_001780	TSS25675,TSS25676,TSS25677,TSS25678,TSS25679,TSS25680,TSS25681,TSS25682,TSS25683,TSS25684	chr12:55725322-55730852	59.2993	77.7579	1.31128	31.9647	0.53904	52.4103	0.883827	34.9729	0.589769
XLOC_019330	uc002kel.2,uc010din.4,uc060lyp.1,uc060lyq.1,uc060lyr.1,uc060lys.1,uc060lyt.1	uc002kel.2	NM_006137	TSS51427	chr17:82314867-82317602	0.0688774	0.219414	3.18557	0.380752	5.52797	0.76176	11.0597	1.89399	27.498
XLOC_021854	uc002mfi.3,uc010xjf.2,uc060sjz.1	uc002mfi.3	NM_001252	TSS58428,TSS58429	chr19:6583182-6604103	11.5552	15.1128	1.30788	20.9101	1.80958	21.0073	1.818	33.0731	2.86218
XLOC_044114	uc010mkv.3,uc064sxd.1,uc064sxe.1,uc064sxf.1,uc064sxg.1,uc064sxh.1,uc064sxi.1,uc064sxj.1,uc064sxk.1,uc064sxl.1	uc010mkv.3		TSS116080,TSS116081,TSS116082,TSS116083	chr9:35605304-35647099	5.61589	5.21202	0.928084	5.62695	1.00197	11.4313	2.03553	12.009	2.1384
XLOC_035452	uc003lsc.4,uc003lsd.4,uc003lse.4,uc063ire.1,uc063irf.1,uc063irg.1,uc063irh.1,uc063iri.1,uc063irj.1,uc063irk.1,uc063irl.1,uc063irm.1	uc003lsc.4	NM_001025159	TSS93851,TSS93852	chr5:150401636-150412929	2.39405	0.952604	0.397905	3.40649	1.4229	1.53877	0.642748	6.14578	2.56711
XLOC_021270	uc002oru.4,uc002orv.3,uc060zdj.1	uc002oru.4	NM_021601	TSS56689,TSS56690	chr19:41877119-41881372	0.28046	0.372681	1.32882	0.656496	2.34078	0	0	0	0
XLOC_031042	uc003ecq.4,uc010hqt.2,uc062muu.1,uc062muv.1	uc003ecq.4	NM_005191	TSS82557,TSS82558,TSS82559	chr3:119498531-119559602	0.0207334	0	0	0.544383	26.2563	0.573979	27.6838	0.532882	25.7016
XLOC_005700	uc001lwf.2,uc057xxk.1,uc057xxl.1,uc057xxm.1,uc057xxn.1,uc057xxo.1,uc057xxp.1,uc057xxq.1,uc057xxr.1,uc057xxs.1,uc057xxt.1,uc057xxu.1,uc057xxw.1,uc057xxx.1,uc057xxy.1,uc057xxz.1	uc001lwf.2	NM_004356	TSS14180,TSS14181,TSS14182,TSS14183,TSS14184,TSS14185,TSS14186,TSS14187,TSS14188,TSS14189,TSS14190,TSS14191	chr11:2328748-2397419	90.2284	161.304	1.78773	57.382	0.635964	123.672	1.37065	65.5435	0.726418
XLOC_006909	uc031xdi.2,uc057xxi.1	uc031xdi.2	NR_108080	TSS17675	chr11:2328748-2397419	0.110176	0.0903858	0.820376	0.287079	2.60564	0.384217	3.4873	0.302595	2.74647
XLOC_006008	uc001myc.4,uc001myd.4,uc058aqr.1,uc058aqs.1,uc058aqt.1,uc058aqu.1,uc058aqv.1,uc058aqw.1,uc058aqx.1,uc058aqy.1,uc058aqz.1,uc058ara.1,uc058arb.1,uc058are.1	uc001myc.4	NM_002231	TSS15014,TSS15015,TSS15016,TSS15017,TSS15018,TSS15019,TSS15020,TSS15021	chr11:44564426-44620363	1.1296	1.86312	1.64936	0.0558349	0.0494289	0.491739	0.435321	0.778663	0.689326
XLOC_035853	uc003nbi.4,uc021ylz.2	uc003nbi.4	NM_004233	TSS94849,TSS94850	chr6:14117255-14136918	1.11034	2.44988	2.20642	0.833775	0.750919	1.90847	1.71882	0.504424	0.454297
XLOC_029949	uc003eet.4,uc003eeu.4,uc011bjo.3,uc011bjp.3,uc021xcz.2,uc062mzl.1,uc062mzm.1,uc062mzn.1	uc003eet.4	NM_175862	TSS79231,TSS79232	chr3:122055365-122121139	0.0334522	0	0	0	0	0.0652483	1.95049	0.87257	26.0841
XLOC_025509	uc002srt.4,uc002sru.4,uc002srv.4,uc061lns.1	uc002srt.4	NM_001768	TSS68189,TSS68190,TSS68191	chr2:86784609-86808396	0.963855	0.995432	1.03276	1.60187	1.66194	1.30412	1.35303	1.11423	1.15601
XLOC_025510	uc002srw.4,uc002srx.4,uc002sry.4,uc002srz.4,uc010fgt.4,uc061lnt.1	uc002srw.4	NM_172213	TSS68192	chr2:86815338-86861924	0.156619	0	0	0.186649	1.19174	0.150216	0.959117	0.907059	5.7915
XLOC_008147	uc058kcc.1,uc058kcd.1,uc058kce.1,uc058kcf.1,uc058kcg.1,uc058kch.1,uc058kci.1,uc058kcj.1,uc058kck.1,uc058kcl.1,uc058kcm.1,uc058kcn.1	uc058kcc.1		TSS21145,TSS21146,TSS21147,TSS21148,TSS21149,TSS21150,TSS21151	chr12:6199714-6238271	5.51303	4.83992	0.877906	3.76631	0.683165	3.518	0.638125	2.2617	0.410246
XLOC_027149	uc002wsv.4	uc002wsv.4	NM_012072	TSS72257	chr20:23079348-23086340	0.046186	0	0	0	0	0	0	0	0
XLOC_046420	uc004fpz.4,uc004fqa.5,uc010nwa.4,uc065cos.1,uc065cot.1,uc065cou.1,uc065cov.1,uc065cox.1,uc065coy.1,uc065coz.1,uc065cpa.1	uc004fpz.4	NM_002414	TSS121013,TSS121014,TSS121015,TSS121016,TSS121017,TSS121018	chrY:2691178-2741309	36.7625	24.5012	0.666473	19.9909	0.543785	18.6929	0.508477	17.582	0.478259
XLOC_044868	uc004cqm.4,uc004cqn.5,uc010nda.4,uc064xuq.1,uc064xur.1,uc064xus.1,uc064xut.1,uc064xuv.1,uc064xuw.1,uc064xux.1,uc064xuy.1	uc004cqm.4	NM_002414	TSS117706,TSS117707,TSS117708,TSS117709,TSS117710,TSS117711	chrX:2691178-2741309	36.9196	23.7859	0.644262	17.4992	0.473981	21.1459	0.572755	19.2028	0.520125
XLOC_046326	uc004fek.4,uc004fel.4,uc004fem.4,uc004fen.5,uc004feo.5,uc011myb.3,uc065bpi.1,uc284rce.1	uc004fek.4	NM_001242614	TSS120730,TSS120731,TSS120732	chrX:150766336-150898816	16.4174	16.7164	1.01821	13.9297	0.848472	14.3021	0.871155	15.1972	0.925676
XLOC_000254	uc001bdk.4,uc057cze.1	uc001bdk.4	NM_001785	TSS706,TSS707	chr1:20588947-20618908	0.189007	0.157366	0.832594	0.468982	2.48129	0	0	0	0
XLOC_010626	uc001vcu.4,uc058wzg.1,uc058wzh.1,uc058wzi.1,uc058wzj.1,uc058wzk.1	uc001vcu.4	NM_030911	TSS27945,TSS27946	chr13:49247924-49293485	17.7697	21.0024	1.18192	7.38519	0.415606	10.6726	0.600607	5.47372	0.308037
XLOC_014273	uc001zqj.4,uc001zql.4,uc059igb.1,uc059igd.1,uc059igf.1	uc001zqj.4		TSS36660,TSS36661,TSS36662	chr15:42723558-42737126	18.4087	22.8605	1.24183	42.788	2.32434	52.2965	2.84086	50.3846	2.737
XLOC_004023	uc001ill.4,uc057rsq.1,uc057rsr.1,uc057rss.1,uc057rst.1,uc057rsu.1,uc057rsv.1,uc057rsw.1,uc057rsz.1	uc001ill.4	NM_006023	TSS10236,TSS10237,TSS10238,TSS10239,TSS10240,TSS10241	chr10:12129636-12250589	135.774	242.993	1.78969	95.3013	0.701911	147.897	1.08929	71.7505	0.528455
XLOC_000901	uc001dte.5,uc001dtf.3,uc001dtg.5,uc057iqq.1,uc057iqr.1,uc057iqt.1,uc284mrh.1	uc001dte.5	NM_033313	TSS2382,TSS2383,TSS2384,TSS2385,TSS2386,TSS2387	chr1:100344476-100520277	3.68991	3.7597	1.01891	6.85978	1.85906	5.89174	1.59672	8.4234	2.28282
XLOC_044351	uc004awi.4,uc004awj.3,uc004awk.4,uc064uom.1,uc064uon.1,uc064uoo.1,uc064uop.1,uc064uoq.1,uc064uor.1,uc064uos.1,uc064uot.1,uc064uou.1,uc064uov.1	uc004awi.4	NM_001077181	TSS116608,TSS116609,TSS116610,TSS116611,TSS116612,TSS116613,TSS116614,TSS116615,TSS116616,TSS116617	chr9:96450200-96619830	23.3759	9.66813	0.413594	15.2296	0.651509	10.5561	0.45158	11.8411	0.506552
XLOC_010901	uc001vuk.1,uc001vul.2,uc001vum.2,uc058yoz.1,uc058ypa.1,uc058ypb.1,uc058ypc.1,uc058ypd.1,uc058ype.1,uc058ypf.1	uc001vuk.1	NM_003903	TSS28540,TSS28541,TSS28542,TSS28543,TSS28544	chr13:114234886-114272723	77.493	75.3725	0.972636	65.8901	0.850272	71.175	0.91847	60.649	0.782638
XLOC_000541	uc001cix.4,uc001ciy.4,uc057fmt.1,uc057fmu.1	uc001cix.4	NM_001255	TSS1437,TSS1438,TSS1439	chr1:43358954-43363203	111.455	144.927	1.30032	85.0618	0.763194	92.1073	0.826408	49.4689	0.443846
XLOC_034880	uc003jpn.3,uc003jpo.3,uc010ivu.3,uc063dpm.1,uc063dpn.1	uc003jpn.3	NM_152623	TSS92450,TSS92451	chr5:55112994-55173175	0.135303	0.270326	1.99793	0.24765	1.83034	0.359407	2.65631	0.416761	3.08021
XLOC_035335	uc003lcl.3,uc003lcm.2,uc063hkc.1,uc063hkd.1,uc063hke.1,uc063hkf.1,uc063hkg.1,uc063hkh.1,uc063hki.1	uc003lcl.3	NM_004661	TSS93531,TSS93532,TSS93533	chr5:138139765-138213343	77.9414	77.6431	0.996173	121.892	1.56389	95.3353	1.22317	116.546	1.4953
XLOC_030704	uc003csh.2,uc003csi.2,uc062jfv.1,uc062jfw.1,uc062jfy.1	uc003csh.2	NM_001789	TSS81497,TSS81498,TSS81499	chr3:48157145-48188402	90.3997	87.4407	0.967268	78.7728	0.871383	88.9098	0.983519	89.1699	0.986396
XLOC_026446	uc002wjn.5,uc002wjo.5,uc002wjp.5,uc010zqk.3,uc010zqm.3,uc061vdy.1,uc061vdz.1,uc061vea.1,uc061veb.1	uc002wjn.5	NM_021873	TSS70640,TSS70641,TSS70642,TSS70643,TSS70644,TSS70645,TSS70646	chr20:3786771-3806121	20.0156	21.469	1.07261	13.9613	0.697521	19.9765	0.998047	10.9665	0.547898
XLOC_035337	uc003lcp.3,uc003lcq.2,uc063hkj.1,uc063hkk.1,uc063hkl.1,uc063hkm.1,uc063hkn.1,uc063hko.1,uc063hkp.1	uc003lcp.3	NM_001790	TSS93536,TSS93537,TSS93538,TSS93539,TSS93540	chr5:138285264-138349729	19.3065	16.8118	0.870784	8.06781	0.417881	12.6586	0.655665	6.92235	0.35855
XLOC_044467	uc004bgw.4,uc064vdn.1	uc004bgw.4	NM_139286	TSS116845	chr9:113221561-113292905	10.4631	17.2158	1.64538	6.52408	0.623532	5.60705	0.535888	5.66839	0.541751
XLOC_018879	uc002ild.5,uc002ile.5,uc002ilf.5,uc060gmn.1,uc060gmo.1,uc060gmp.1,uc060gmq.1,uc060gmr.1,uc060gms.1,uc060gmt.1,uc060gmu.1,uc060gmv.1,uc060gmw.1,uc060gmx.1,uc060gmy.1,uc060gmz.1,uc060gna.1,uc060gnb.1,uc060gne.1	uc002ild.5	NM_001293091	TSS49994,TSS49995,TSS49996,TSS49997,TSS49998,TSS49999,TSS50000,TSS50001,TSS50002,TSS50003,TSS50004	chr17:47117702-47189422	203.793	147.075	0.721688	103.456	0.507652	100.851	0.49487	99.141	0.486479
XLOC_020578	uc002lov.5,uc060qon.1,uc060qop.2,uc060qoq.2,uc060qor.2,uc060qos.2,uc284pmd.1	uc002lov.5	NM_004359	TSS54460,TSS54461,TSS54462,TSS54463,TSS54464	chr19:531711-542092	72.98	198.414	2.71874	52.2937	0.716548	120.049	1.64496	54.139	0.741833
XLOC_021930	uc002mof.2,uc060tib.1,uc060tic.1,uc060tie.1,uc060tif.1,uc060tig.1,uc060tih.1,uc060tii.1,uc060tij.1	uc002mof.2	NM_007065	TSS58675,TSS58676,TSS58677,TSS58678,TSS58679,TSS58680	chr19:10391133-10469631	95.8331	100.47	1.04839	89.9235	0.938334	148.256	1.54702	72.4062	0.755545
XLOC_043166	uc003zio.4,uc064ryv.1,uc064ryw.1	uc003zio.4	NM_017913	TSS113818,TSS113819	chr9:4679558-4708398	9.5613	19.2954	2.01807	8.97104	0.938266	16.3584	1.7109	6.27613	0.65641
XLOC_043955	uc064ryt.1,uc064ryu.1	uc064ryt.1	NR_121598	TSS115750	chr9:4676599-4679502	2.9944	2.67532	0.893441	2.07416	0.69268	1.07295	0.358319	8.91916	2.97861
XLOC_036486	uc003pua.4,uc063qox.1,uc063qoz.1,uc063qpa.1,uc063qpc.1	uc003pua.4		TSS96271,TSS96272,TSS96273,TSS96274	chr6:110180140-110358272	24.0008	25.1678	1.04862	19.2209	0.800844	22.3117	0.929623	25.4596	1.06078
XLOC_000273	uc001bfp.4,uc001bfq.4,uc057ddl.1,uc057ddm.1,uc057ddn.1	uc001bfp.4	NM_044472	TSS744,TSS745	chr1:22052626-22092946	72.1184	104.552	1.44973	44.8477	0.621862	55.3867	0.767997	32.5621	0.451509
XLOC_003755	uc001hqr.4,uc001hqs.4,uc010pvs.3,uc057pzn.1,uc057pzo.1,uc057pzp.1,uc057pzs.1,uc057pzt.1,uc057pzu.1,uc057pzv.1,uc057pzx.1,uc057pzy.1	uc001hqr.4	NM_003607	TSS9649,TSS9650,TSS9651,TSS9652,TSS9653,TSS9654,TSS9655,TSS9656,TSS9657,TSS9658	chr1:226989864-227318474	26.6958	14.2002	0.531926	24.466	0.916474	14.5052	0.543351	23.1605	0.867571
XLOC_012937	uc001ymi.2,uc059fok.1,uc059fol.1,uc059fon.2,uc059foo.1,uc059foq.1,uc284nlj.1	uc001ymi.2	NM_006035	TSS33553,TSS33554,TSS33555,TSS33556,TSS33557,TSS33558	chr14:102922655-103057462	100.397	54.6629	0.544467	102.57	1.02164	73.5881	0.732971	113.063	1.12616
XLOC_007418	uc001obs.5,uc058dat.1,uc058dau.1,uc058dav.1	uc001obs.5	NM_017525	TSS19112,TSS19113,TSS19114	chr11:64823386-64844569	1.63693	1.19901	0.732475	0.582667	0.355951	1.22375	0.747588	1.20978	0.739054
XLOC_028543	uc003asz.5,uc062dyh.1,uc062dyi.1,uc062dyj.1	uc003asz.5	NM_152243	TSS75399,TSS75400,TSS75401	chr22:37560446-37569405	44.9621	79.2849	1.76337	26.5965	0.591532	58.129	1.29284	26.6341	0.592368
XLOC_006243	uc001odl.3,uc058dil.1	uc001odl.3	NM_006779	TSS15717,TSS15718	chr11:65314817-65322429	8.55926	16.5699	1.9359	11.0686	1.29317	17.4208	2.03532	12.6363	1.47633
XLOC_025192	uc002rqi.3,uc031roa.1,uc061ieu.1,uc061iev.1,uc061iew.1,uc061iex.1	uc002rqi.3	NM_006449	TSS67307,TSS67308,TSS67309,TSS67310,TSS67311	chr2:37600135-37738468	3.87048	6.50343	1.68026	3.45191	0.891856	5.13027	1.32549	4.00127	1.03379
XLOC_019160	uc002jjo.4,uc002jjp.2,uc060jmg.1,uc060jmi.1,uc060jmj.1,uc060jmk.1,uc060jml.1,uc060jmm.1	uc002jjo.4	NM_012121	TSS50794,TSS50795,TSS50796,TSS50797,TSS50798	chr17:73283623-73312175	10.4385	22.4638	2.15201	9.91872	0.950205	14.2352	1.36372	9.50627	0.910693
XLOC_003117	uc001ewo.4,uc001ewp.4,uc057ksc.1,uc057kse.1,uc057ksf.1	uc001ewo.4	NM_001038707	TSS8077,TSS8078,TSS8079	chr1:151047739-151070325	55.2232	57.7673	1.04607	74.621	1.35126	80.4249	1.45636	88.96	1.61092
XLOC_034156	uc003kvh.4,uc003kvi.4,uc003kvj.4,uc063grr.1,uc063grs.1,uc063grt.1,uc063grv.1,uc063grw.1,uc063grx.1,uc063gry.1,uc063grz.1,uc063gsa.1	uc003kvh.4		TSS90585,TSS90586,TSS90587,TSS90588,TSS90589,TSS90590,TSS90591	chr5:131245492-131398447	39.4741	38.156	0.966608	20.9357	0.530365	24.2079	0.61326	16.8691	0.427346
XLOC_028271	uc002zpr.5,uc002zpt.5,uc011aha.4,uc062bmf.1,uc062bmk.1,uc062bml.1,uc062bmm.1,uc062bmn.1	uc002zpr.5		TSS74709,TSS74710,TSS74711,TSS74712,TSS74713,TSS74714,TSS74715	chr22:19479458-19520612	427.146	279.807	0.655062	374.712	0.877246	403.842	0.945443	366.732	0.858564
XLOC_036219	uc003oxl.4	uc003oxl.4	NM_001253	TSS95741	chr6:44387524-44450426	37.1934	35.5945	0.957011	24.061	0.646916	23.3409	0.627555	20.3787	0.547912
XLOC_017551	uc002huj.2,uc060eyc.1,uc060eyd.1,uc060eye.1,uc060eyf.1	uc002huj.2	NM_001254	TSS45908,TSS45909,TSS45910,TSS45911	chr17:40287632-40304657	183.585	225.518	1.22841	142.632	0.776926	147.844	0.805316	97.6462	0.531886
XLOC_000843	uc001doe.4,uc009wdc.3,uc057igg.1,uc057igh.1	uc001doe.4	NM_003503	TSS2254,TSS2255,TSS2256	chr1:91500892-91525764	49.5561	54.2155	1.09402	36.596	0.738476	33.8437	0.682937	35.4446	0.715242
XLOC_001561	uc001gtb.4,uc057obw.1,uc057obx.1	uc001gtb.4	NM_024529	TSS4097,TSS4098,TSS4099	chr1:193122016-193253901	54.038	50.4594	0.933776	28.4401	0.526298	30.2407	0.559619	18.3353	0.339304
XLOC_041458	uc003xep.2,uc003xeq.2,uc064lic.1,uc064lid.1,uc064lie.1	uc003xep.2	NM_152562	TSS109493,TSS109494,TSS109495,TSS109496	chr8:25458996-25507920	41.8289	63.0076	1.50632	28.6016	0.683776	44.6745	1.06803	25.6443	0.613076
XLOC_009298	uc001qre.3,uc001qrf.2,uc001qrg.3,uc058klx.1,uc058klz.1,uc058kma.1,uc058kmb.1,uc058kmc.1,uc058kmd.1,uc058kme.1,uc058kmf.1,uc058kmg.1	uc001qre.3	NM_001297603	TSS24422,TSS24423,TSS24424,TSS24425,TSS24426,TSS24427	chr12:6839953-6852066	39.2821	51.1546	1.30224	24.7498	0.630053	26.1347	0.665308	19.3573	0.492777
XLOC_012967	uc001yqa.3,uc001yqb.3	uc001yqa.3	NM_145701	TSS33637	chr14:104985774-105021148	27.6137	55.3259	2.00357	28.5842	1.03515	45.4284	1.64514	26.3063	0.952654
XLOC_007428	uc001oco.4,uc001ocp.3,uc058ddk.1,uc058ddl.1,uc058ddm.1,uc058ddn.1,uc058ddo.1,uc058ddp.1,uc058ddq.1,uc058ddr.1	uc001oco.4		TSS19147,TSS19148,TSS19149,TSS19150,TSS19151	chr11:65066299-65084164	91.5842	92.2056	1.00679	66.064	0.721347	66.2148	0.722994	63.9718	0.698503
XLOC_024435	uc002uic.2,uc002uid.2,uc010zej.2,uc010zek.2,uc061ptj.1,uc061ptk.1,uc061ptl.1,uc061ptm.1	uc002uic.2	NM_031942	TSS65082,TSS65083	chr2:173354819-173368997	68.4218	61.1906	0.894314	52.4608	0.766726	60.0583	0.877766	36.1662	0.528577
XLOC_040349	uc003sve.5,uc010kuk.4,uc010kul.4,uc064bwt.1,uc064bwu.1,uc064bww.1,uc064bwx.1,uc064bwy.1,uc064bwz.1	uc003sve.5	NM_001127370	TSS106672,TSS106673,TSS106674,TSS106675,TSS106676,TSS106677	chr7:21543214-21946084	28.6456	31.584	1.10258	22.9116	0.79983	26.3414	0.919562	18.7521	0.654624
XLOC_000471	uc001cbr.5,uc001cbs.5	uc001cbr.5		TSS1237	chr1:37692417-37709719	35.6319	40.8275	1.14581	24.5396	0.688697	34.1803	0.959261	23.4632	0.658489
XLOC_030671	uc003com.5,uc003con.4,uc062ixf.1	uc003com.5	NM_022842	TSS81391,TSS81392	chr3:45082277-45146422	0.290184	0.0263506	0.0908065	0.681611	2.34889	0.237019	0.816789	0.850909	2.93231
XLOC_002600	uc001cwv.3,uc057gtl.1,uc057gtn.1,uc057gto.1,uc057gtp.1,uc057gtq.1,uc057gtr.1,uc057gts.1,uc057gtt.1,uc057gtu.1,uc057gtv.1,uc057gtx.1,uc057gty.1	uc001cwv.3	NM_201546	TSS6899,TSS6900,TSS6901,TSS6902,TSS6903,TSS6904,TSS6905,TSS6906	chr1:54133073-54413479	9.80223	11.1056	1.13297	21.1454	2.1572	14.2265	1.45135	21.8927	2.23344
XLOC_015703	uc002ewg.2,uc010cfg.2,uc059whw.1,uc059whx.1,uc059why.1,uc059whz.1,uc059wia.1,uc059wic.1,uc059wid.1,uc059wie.1,uc059wif.1,uc059wih.1,uc059wij.1	uc002ewg.2	NM_004360	TSS40784,TSS40785,TSS40786,TSS40787,TSS40788,TSS40789,TSS40790,TSS40791	chr16:68737224-68835548	2.12447	2.21893	1.04446	0.668645	0.314735	0.970039	0.456603	0.957939	0.450907
XLOC_034741	uc003jgr.3,uc063cpg.1,uc063cph.1,uc063cpi.1	uc003jgr.3	NM_006727	TSS92137,TSS92138,TSS92139,TSS92140	chr5:24487099-24644978	0.104104	0.614632	5.90402	0.103244	0.991739	0.39718	3.81522	0.116249	1.11666
XLOC_034735	uc003jgk.3,uc011cno.2,uc063cos.1,uc063cot.1,uc063cou.1,uc063cov.1,uc063cow.1,uc063cox.1,uc063coz.1	uc003jgk.3	NM_004061	TSS92124,TSS92125,TSS92126,TSS92127,TSS92128,TSS92129,TSS92130,TSS92131	chr5:21616261-22853622	0.815046	0.296561	0.363858	0.832626	1.02157	0.231642	0.284207	0.358043	0.439292
XLOC_015943	uc002fmt.4,uc059ymm.1,uc059ymn.1	uc002fmt.4	NM_004933	TSS41382	chr16:89171766-89195492	0.353986	0.090848	0.256643	0.434501	1.22745	0.237609	0.671238	0.250224	0.706875
XLOC_042712	uc003ygh.3,uc011lgo.2,uc011lgp.2,uc064opz.1,uc064oqa.1	uc003ygh.3	NM_004063	TSS112540,TSS112541,TSS112542	chr8:94127170-94217303	0.0116211	0	0	0.392928	33.8116	0	0	0	0
XLOC_034731	uc003jgc.4,uc003jgd.4,uc011cnm.3,uc021xwu.2,uc063cob.1,uc063coc.1,uc063cod.1,uc063coe.1,uc063cof.1,uc063coh.1,uc063coi.1,uc063coj.1	uc003jgc.4	NM_001291956	TSS92114,TSS92115,TSS92116,TSS92117,TSS92118,TSS92119,TSS92120	chr5:19472950-20575873	1.09111	0.463998	0.425253	0	0	0.401263	0.367757	0.791141	0.725079
XLOC_020276	uc002kwg.3,uc010xbn.2,uc060oet.1,uc060oeu.1,uc060oev.1	uc002kwg.3	NM_001792	TSS53757,TSS53758,TSS53759,TSS53760,TSS53761	chr18:27950965-28177446	19.7616	14.6473	0.7412	10.7096	0.54194	12.8903	0.65229	11.7586	0.595023
XLOC_019976	uc002lif.3,uc060psb.1,uc060psd.1	uc002lif.3		TSS53056,TSS53057,TSS53058	chr18:61333581-61555773	0.121367	0	0	0	0	0	0	0	0
XLOC_027364	uc002xrn.3,uc010ghk.3,uc061xlu.1	uc002xrn.3		TSS72700,TSS72701,TSS72702	chr20:46173732-46308498	0.0486817	0.452664	9.29844	0.169777	3.48749	0.210561	4.32526	0.111122	2.28262
XLOC_004343	uc001jsc.2,uc001jsg.5,uc001jsh.5,uc057twf.1,uc057twg.1,uc057twh.2,uc057twi.2,uc057twj.2,uc057twk.1,uc057twl.2,uc057twn.1,uc057two.1,uc057twp.1,uc057tws.1	uc001jsc.2		TSS10915,TSS10916,TSS10917,TSS10918,TSS10919,TSS10920,TSS10921	chr10:71396933-71815947	4.24945	3.42241	0.805377	2.73502	0.643617	4.41676	1.03937	3.74236	0.880669
XLOC_012381	uc001wil.4,uc010akf.4,uc058zoh.1,uc058zoi.1	uc001wil.4	NM_022478	TSS32014,TSS32015	chr14:23047061-23057538	4.67049	4.99698	1.0699	3.25345	0.696597	6.66516	1.42708	3.05678	0.654488
XLOC_026899	uc002ybe.4,uc002ybh.4,uc002ybi.4,uc061yfb.1,uc061yfc.1,uc061yfd.1,uc061yfe.1	uc002ybe.4	NM_177980	TSS71704,TSS71705,TSS71706,TSS71707,TSS71708	chr20:59958426-60034011	1.16844	0.426221	0.364778	2.95228	2.52669	2.04962	1.75415	1.33982	1.14667
XLOC_015701	uc002ewf.3,uc059whm.1,uc059who.1,uc059whp.1,uc059whq.1,uc059whr.1,uc059whs.1,uc059wht.1,uc059whu.1	uc002ewf.3	NM_001793	TSS40774,TSS40775,TSS40776,TSS40777,TSS40778,TSS40779,TSS40780,TSS40781,TSS40782	chr16:68636188-68722616	0.645487	1.29868	2.01194	0.36856	0.57098	0.528045	0.818057	0.539741	0.836176
XLOC_026907	uc032pok.1,uc032pop.2,uc061yfw.1	uc032pok.1	NM_001794	TSS71721,TSS71722,TSS71723	chr20:61252425-61940617	0.47828	0.294722	0.616212	0.430642	0.900397	0.329297	0.688503	0.334304	0.698971
XLOC_027530	uc061ysg.1	uc061ysg.1	NM_001794	TSS73068	chr20_KI270869v1_alt:8604-54269	0.631952	0.259344	0.410386	0.56662	0.896619	0.405234	0.641242	0.410203	0.649105
XLOC_015652	uc002eom.5,uc002eon.2,uc059vhi.1,uc059vhj.1,uc059vhk.1,uc059vhl.1,uc059vhm.1,uc059vhn.1	uc002eom.5	NM_001795	TSS40527,TSS40528,TSS40529,TSS40530,TSS40531	chr16:66366621-66404786	0.0118883	0	0	0.573608	48.2498	0	0	0.187454	15.7679
XLOC_020002	uc002ljz.3,uc002lka.4,uc002lkb.4,uc060pxd.1	uc002ljz.3	NM_033646	TSS53133,TSS53134,TSS53135,TSS53136	chr18:65750251-65890341	0.0281336	0	0	0.00965525	0.343193	0.0151623	0.538939	0	0
XLOC_016598	uc002eog.3,uc002eoh.4,uc059vfd.1,uc059vfe.1,uc059vff.1,uc059vfg.1,uc059vfh.1,uc059vfj.1,uc059vfl.1,uc059vfm.1,uc059vfn.1,uc059vfo.1,uc059vfq.1,uc059vfr.1	uc002eog.3	NM_001796	TSS43209,TSS43210,TSS43211,TSS43212,TSS43213,TSS43214,TSS43215,TSS43216,TSS43217,TSS43218	chr16:61647241-62037035	0.349596	0.704692	2.01573	1.80765	5.17068	0.258278	0.73879	0.288446	0.825084
XLOC_004443	uc001kcv.4,uc001kcw.5,uc057uop.1,uc057uoq.1,uc057uor.1,uc057uos.1,uc057uot.1	uc001kcv.4	NM_033100	TSS11147,TSS11148,TSS11149,TSS11150,TSS11151,TSS11152	chr10:84194634-84219621	3.15337	4.79521	1.52066	5.58294	1.77047	6.24184	1.97942	2.94452	0.933769
XLOC_034530	uc003mem.3,uc003men.2,uc021yie.2,uc063jzi.1,uc063jzl.1,uc063jzm.1,uc063jzn.1	uc003mem.3	NM_017675	TSS91658,TSS91659,TSS91660,TSS91661,TSS91662,TSS91663	chr5:176542510-176610133	0.670285	0.268105	0.399987	0.969217	1.44598	0.408976	0.610152	1.00693	1.50224
XLOC_039801	uc003vdl.5,uc011klt.3,uc064guy.1,uc064guz.1,uc064gva.1,uc064gvb.1,uc064gvc.1,uc064gvd.1,uc064gve.1,uc064gvf.1,uc064gvg.1,uc064gvh.1,uc064gvi.1,uc064gvj.1	uc003vdl.5	NM_152750	TSS105306,TSS105307,TSS105308,TSS105309,TSS105310,TSS105311,TSS105312	chr7:105876795-106033773	2.77449	3.51747	1.26779	3.78976	1.36593	3.79852	1.36909	4.83753	1.74357
XLOC_030749	uc003cxp.3,uc010hkz.4,uc011bcw.4,uc062jxi.1,uc062jxj.1,uc062jxk.1	uc003cxp.3		TSS81718,TSS81719,TSS81720	chr3:49790731-49799835	0.548318	0.587978	1.07233	1.36003	2.48037	0.169305	0.308772	0.405622	0.739757
XLOC_006873	uc001lqk.4,uc057xiz.1,uc057xja.1,uc057xjb.1,uc057xjc.1,uc057xjd.1,uc057xje.1,uc057xjf.1,uc057xjg.1	uc001lqk.4	NM_031264	TSS17553,TSS17554,TSS17555,TSS17556	chr11:616576-626078	0.0860784	0.159389	1.85167	0.896498	10.4149	0.162401	1.88666	0.0449947	0.522718
XLOC_008071	uc031yop.2,uc284ney.1,uc284nez.1,uc284nfa.1,uc284nfb.1,uc284nfc.1,uc284nfd.1,uc284nfe.1	uc031yop.2	NM_031264	TSS20894,TSS20895,TSS20896,TSS20897	chr11_KI270832v1_alt:146475-155977	0.101719	0.0507009	0.498441	0.38952	3.82937	0.136382	1.34077	0.653258	6.42218
XLOC_017005	uc284ohm.1	uc284ohm.1		TSS44373	chr16_KI270855v1_alt:226149-226625	0.507353	0.326778	0.644084	1.24003	2.44412	1.02045	2.01132	0.356958	0.703569
XLOC_017004	uc284oha.1,uc284ohc.1,uc284ohd.1,uc284ohe.1,uc284ohf.1,uc284ohg.1,uc284ohh.1,uc284ohi.1,uc284ohj.1,uc284ohk.1,uc284ohl.1	uc284oha.1		TSS44369,TSS44370,TSS44371,TSS44372	chr16_KI270855v1_alt:213061-224848	6.21128	8.1296	1.30884	8.0621	1.29798	10.1468	1.63361	11.1537	1.79572
XLOC_016116	uc002cwu.4,uc002cwv.4,uc002cww.4,uc010uxl.3,uc010uxm.3,uc059qgc.1,uc059qgd.1,uc059qge.1,uc059qgf.1,uc059qgg.1,uc059qgh.1,uc059qgi.1,uc059qgj.1,uc059qgk.1	uc002cwu.4		TSS41965,TSS41966,TSS41967,TSS41968,TSS41969,TSS41970	chr16:4510674-4538828	8.78149	9.84656	1.12129	8.72378	0.993428	11.3803	1.29594	13.9269	1.58594
XLOC_016383	uc002duk.5,uc002dum.5,uc002dun.5,uc059svu.1,uc059svv.1,uc059svw.1,uc059svx.1,uc059svy.1,uc059svz.1,uc059swa.1	uc002duk.5	NM_001286586	TSS42652,TSS42653,TSS42654,TSS42655,TSS42656,TSS42657	chr16:29858356-29868053	24.8944	29.4182	1.18172	15.5609	0.625076	25.4001	1.02031	20.1933	0.811158
XLOC_015366	uc002duo.3,uc010veb.2	uc002duo.3	NR_015396	TSS39778,TSS39779	chr16:29858356-29868053	1.5279	1.42567	0.933091	0.223764	0.146452	0.513595	0.336144	0.186819	0.122272
XLOC_004280	uc001jld.3,uc001jlg.4,uc031pvg.2,uc057tmj.1,uc057tmk.1,uc057tml.1,uc057tmm.1,uc057tmo.1	uc001jld.3	NM_001786	TSS10782,TSS10783,TSS10784	chr10:60778330-60794852	151.512	176.015	1.16172	98.3995	0.64945	113.547	0.749426	84.6982	0.55902
XLOC_015955	uc002fod.4,uc010cio.3,uc059yqg.1,uc059yqj.1,uc059yqk.1,uc059yql.1,uc059yqm.1,uc059yqn.1,uc059yqo.1,uc059yqp.1,uc059yqr.1,uc059yqs.1,uc059yqt.1,uc059yqv.1,uc059yqw.1,uc059yqz.1,uc059yra.1,uc059yrb.1	uc002fod.4	NM_052987	TSS41432,TSS41433,TSS41434,TSS41436,TSS41437,TSS41438	chr16:89680736-89701705	41.1167	31.3893	0.76342	42.7142	1.03885	51.1822	1.2448	38.6896	0.94097
XLOC_002019	uc031tmg.1,uc031tmi.2,uc031tmj.2,uc031tmk.2,uc031tml.2,uc057bhn.1,uc057bho.1,uc057bhp.1,uc057bhr.1	uc031tmg.1	NM_033489	TSS5250	chr1:1632094-1701810	19.0774	17.876	0.937025	25.4231	1.33263	20.8971	1.09539	27.8217	1.45836
XLOC_017528	uc002hrw.6,uc010cvv.5,uc060eqs.1,uc060eqt.1,uc060eqv.1,uc060eqw.1,uc060eqx.1,uc060eqz.1,uc060era.1,uc060erb.1	uc002hrw.6	NM_015083	TSS45805,TSS45806,TSS45807,TSS45808,TSS45809,TSS45810,TSS45811,TSS45812,TSS45813,TSS45814	chr17:39461510-39564907	58.6619	52.9815	0.903167	99.1665	1.69048	60.8732	1.0377	86.1845	1.46917
XLOC_039433	uc003thh.5,uc003thi.5,uc064dab.1,uc064dae.1,uc064daf.1	uc003thh.5	NM_003718	TSS104252,TSS104253,TSS104254,TSS104255,TSS104256	chr7:39950036-40097134	19.8081	22.3059	1.1261	30.2717	1.52825	20.3254	1.02612	27.859	1.40644
XLOC_024594	uc002uys.4,uc002uyt.3,uc002uyu.3,uc010ftn.3,uc010fto.3,uc031rqs.2,uc061rmb.1,uc061rmc.1,uc061rmf.1	uc002uys.4		TSS65565,TSS65566,TSS65567,TSS65568	chr2:201790460-201895550	0.114674	0.135883	1.18495	1.20632	10.5196	0.609754	5.31728	0.927756	8.09038
XLOC_045060	uc004dho.4,uc011mli.3,uc011mll.3,uc064yud.1,uc064yue.1,uc064yuf.1,uc064yug.1,uc064yuh.1,uc064yui.1,uc064yuj.1,uc064yuk.1,uc064yul.1,uc064yum.1,uc064yun.1,uc064yup.1,uc064yuq.1,uc064yur.1,uc064yus.1,uc064yut.1,uc064yuu.1,uc064yuv.1,uc064yuw.1	uc004dho.4	NM_006201	TSS118080,TSS118081,TSS118082,TSS118083,TSS118084,TSS118085,TSS118086,TSS118087,TSS118088,TSS118089,TSS118090,TSS118091,TSS118092,TSS118093	chrX:47217859-47229997	172.915	200.238	1.15801	206.032	1.19152	211.181	1.2213	216.993	1.25491
XLOC_010010	uc001tep.3,uc009ztk.4,uc010svb.3,uc058saj.1,uc058sak.1,uc058sal.1,uc058san.1,uc058sao.1,uc058sap.1,uc058saq.1,uc058sar.1	uc001tep.3	NM_002595	TSS26456,TSS26457,TSS26458,TSS26459,TSS26460,TSS26461,TSS26462,TSS26463	chr12:96278260-96400560	22.4333	18.2862	0.815136	15.8642	0.707172	13.8672	0.618152	22.5442	1.00494
XLOC_001647	uc001hcp.4,uc001hcq.4,uc001hcr.4,uc009xbk.3,uc057oti.1,uc057otj.1,uc057otk.1,uc057otl.1,uc057otm.1,uc057otn.1,uc057oto.1,uc057otp.1,uc057otq.1,uc057ots.1,uc057ott.1,uc057otu.1,uc057otv.1,uc057otw.1,uc057otx.1,uc057oty.1,uc057otz.1,uc057oua.1	uc001hcp.4	NM_212502	TSS4339,TSS4340,TSS4341,TSS4342,TSS4343,TSS4344,TSS4345,TSS4346,TSS4347,TSS4348	chr1:205504594-205532793	14.4866	26.5869	1.83528	16.8545	1.16345	19.7999	1.36677	11.4797	0.792436
XLOC_037513	uc003puh.2,uc003pui.2,uc031spj.2,uc063qpo.1,uc063qpp.1,uc063qpq.1,uc063qps.1,uc063qpt.1	uc003puh.2	NM_015076	TSS98668,TSS98669,TSS98670,TSS98671,TSS98672	chr6:110609977-110895713	25.4624	18.309	0.71906	15.5068	0.609008	15.868	0.623193	15.2148	0.59754
XLOC_008595	uc001sit.5,uc001siu.5,uc010spy.3,uc058pex.1,uc058pey.1,uc058pez.1,uc058pfa.1,uc058pfb.1,uc058pfd.1,uc058pfe.1	uc001sit.5	NM_001798	TSS22447,TSS22448	chr12:55954104-55973317	91.067	98.1403	1.07767	69.5395	0.763608	96.2002	1.05637	78.7996	0.865293
XLOC_044290	uc004apr.4,uc004aps.4,uc004apt.4,uc004apu.4,uc022bjj.2,uc064udd.1,uc064ude.1,uc064udf.1,uc064udg.1	uc004apr.4	NM_001039803	TSS116463,TSS116464	chr9:87966440-87974753	17.9001	23.1694	1.29437	27.4152	1.53157	20.3275	1.13561	24.1648	1.34998
XLOC_010254	uc001ueq.5,uc031qjy.2,uc058usi.1,uc058usk.1,uc058usl.1,uc058usm.1,uc058usn.1,uc058uso.1,uc058usp.1,uc058usr.1	uc001ueq.5	NM_004642	TSS27209,TSS27210,TSS27211,TSS27212,TSS27213,TSS27214,TSS27215,TSS27216,TSS27217	chr12:123152319-123272334	88.4506	94.5213	1.06863	36.7118	0.415054	57.2149	0.646857	42.1509	0.476547
XLOC_007491	uc001oma.5,uc058eih.1,uc058eii.1,uc058eij.1,uc058eik.1	uc001oma.5	NM_005851	TSS19356,TSS19357	chr11:67506496-67508649	9.88875	15.5437	1.57186	14	1.41575	8.49003	0.858554	4.77851	0.483227
XLOC_009792	uc001spv.4,uc001spw.4,uc058qbx.1,uc058qby.1,uc058qbz.1,uc058qca.1,uc058qcc.1,uc058qcd.1,uc058qce.1,uc058qcf.1,uc058qcg.1,uc058qch.1,uc058qci.1,uc058qcj.1	uc001spv.4	NM_000075	TSS25903,TSS25904,TSS25905,TSS25906,TSS25907,TSS25908	chr12:57723760-57760407	353.358	310.957	0.880006	213.357	0.603798	256.382	0.725559	265.042	0.750067
XLOC_041104	uc003wir.3,uc003wis.3,uc064jgs.1,uc064jgt.1,uc064jgu.1	uc003wir.3	NM_004935	TSS108631,TSS108632,TSS108633,TSS108634	chr7:151053811-151076530	3.25898	2.87043	0.880776	5.26263	1.61481	5.375	1.64929	1.59794	0.490319
XLOC_017425	uc002hhn.4,uc010ctc.4,uc060dvu.1	uc002hhn.4	NM_003885	TSS45589,TSS45590	chr17:32486618-32491256	8.29383	11.1719	1.34701	9.85488	1.18822	12.7205	1.53373	13.731	1.65557
XLOC_024730	uc002vjf.5	uc002vjf.5	NM_003936	TSS65939	chr2:218944628-218962162	0.178514	0.213055	1.19349	0.21994	1.23206	0.555267	3.1105	0.459407	2.57351
XLOC_027220	uc002wyz.5,uc002wzb.2,uc010gek.5,uc010gem.5,uc061wga.1,uc061wgb.1,uc061wgc.1,uc061wgd.1,uc061wge.1,uc061wgf.1,uc061wgg.1,uc061wgh.1,uc061wgj.1,uc061wgk.1,uc061wgl.1	uc002wyz.5	NM_016408	TSS72388,TSS72389,TSS72390	chr20:33358838-33401561	33.6144	25.0091	0.744	26.54	0.789543	25.5212	0.759234	42.2269	1.25621
XLOC_044504	uc004bkf.5,uc004bkg.5,uc004bkh.2,uc064vih.1,uc064vii.1,uc064vij.1,uc064vik.1,uc064vil.1,uc064vim.1,uc064vin.1,uc064vio.1,uc064vip.1,uc064viq.1,uc064vir.1,uc064vis.1,uc064vit.1,uc064viu.1,uc064viv.1,uc064viw.1	uc004bkf.5	NM_018249	TSS116926,TSS116927,TSS116928,TSS116929,TSS116930,TSS116931,TSS116932,TSS116933,TSS116934,TSS116935,TSS116936,TSS116937,TSS116938	chr9:120388868-120580170	44.9484	29.1874	0.649353	37.1217	0.825874	29.7748	0.662422	34.7874	0.773941
XLOC_040725	uc010lez.4,uc011khw.2,uc064fiu.1,uc064fiv.1,uc064fiw.1	uc010lez.4	NM_001145306	TSS107633,TSS107634,TSS107635,TSS107636,TSS107637	chr7:92604920-92917187	17.904	7.10519	0.396849	7.4974	0.418756	8.04083	0.449108	5.92657	0.331019
XLOC_033867	uc003jvs.5,uc063efk.1,uc063efl.1,uc063efm.1,uc063efn.1,uc063efo.1,uc063efp.1,uc063efq.1,uc063efr.1,uc063efs.1,uc063eft.1,uc063efu.1,uc063efw.1,uc063efx.1	uc003jvs.5	NM_001799	TSS89803,TSS89804,TSS89805	chr5:69234794-69277430	16.3054	17.7451	1.0883	11.4303	0.701013	17.7254	1.08709	16.7754	1.02882
XLOC_035679	uc032vwp.2,uc063kyy.1,uc063kyz.1,uc063kza.1,uc063kzb.1,uc063kzc.1,uc063kzd.1,uc063kze.1,uc063kzf.1,uc063kzg.1,uc063kzh.1,uc063kzi.1,uc063kzk.1,uc063kzl.1	uc032vwp.2	NM_001799	TSS94471,TSS94472,TSS94473	chr5_GL339449v2_alt:17974-60595	24.3583	19.2453	0.790092	10.4498	0.429004	27.3148	1.12138	10.3911	0.426594
XLOC_010487	uc001uqr.2,uc001uqt.2,uc031zzu.2,uc058vzn.1,uc058vzo.1,uc058vzp.1	uc001uqr.2	NM_001260	TSS27672,TSS27673,TSS27674,TSS27675	chr13:26254103-26405238	11.7594	15.9803	1.35894	9.93818	0.845126	9.70355	0.825174	13.2256	1.12468
XLOC_043755	uc004bse.3,uc064vxi.1,uc064vxk.1,uc064vxl.1,uc064vxm.1	uc004bse.3	NM_001261	TSS115133,TSS115134,TSS115135,TSS115136	chr9:127785832-127785923	30.0132	49.9802	1.66527	24.7252	0.823811	31.2958	1.04273	27.0852	0.902443
XLOC_035885	uc003ndb.2,uc003ndd.3,uc021ymk.2,uc063mct.1	uc003ndb.2		TSS94904,TSS94905,TSS94906	chr6:20534456-21232404	14.5993	6.83912	0.468455	8.39104	0.574756	4.79313	0.328312	10.0982	0.691691
XLOC_012550	uc001wxz.5,uc010anu.3,uc032bbp.2,uc059biw.1,uc059bix.1,uc059biy.1,uc059biz.1,uc059bja.1,uc059bjb.1,uc059bjc.1,uc059bjd.1	uc001wxz.5	NM_004196	TSS32499,TSS32500,TSS32501,TSS32502,TSS32503,TSS32504,TSS32505,TSS32506,TSS32507,TSS32508	chr14:50237562-50416461	20.4379	17.8031	0.871083	15.4217	0.754564	16.4953	0.807094	42.0621	2.05804
XLOC_032934	uc003hiq.4,uc011cbp.3,uc062xiy.1,uc062xiz.1	uc003hiq.4	NM_003948	TSS87630,TSS87631,TSS87632	chr4:75578004-75630716	2.19604	2.02894	0.923908	1.27578	0.580946	2.78219	1.26691	1.36288	0.620608
XLOC_025211	uc002rrm.3,uc010fal.2,uc061iky.1,uc061ikz.1	uc002rrm.3	NM_001009565	TSS67373,TSS67374	chr2:39175645-39229588	0.256066	0.522774	2.04156	1.19005	4.64743	1.53337	5.98818	2.14529	8.37788
XLOC_044936	uc004cym.4,uc004cyn.4,uc064yfe.1,uc064yff.1,uc064yfg.1,uc064yfh.1,uc064yfi.1,uc064yfj.1	uc004cym.4	NM_003159	TSS117846,TSS117847,TSS117848,TSS117849	chrX:18425582-18672109	3.35497	2.9753	0.886834	3.04673	0.908124	1.82714	0.544607	3.01272	0.897987
XLOC_036137	uc003omm.5,uc003omn.4,uc021yzb.2,uc021yzc.2,uc063oer.1,uc063oes.1,uc063oeu.1	uc003omm.5	NM_000389	TSS95522,TSS95523,TSS95524	chr6:36676459-36687339	30.3557	107.026	3.52573	30.7809	1.01401	51.1544	1.68517	54.1384	1.78347
XLOC_008250	uc001rat.3,uc058liv.1,uc058liw.1,uc058lix.1	uc001rat.3	NM_004064	TSS21474,TSS21475,TSS21476	chr12:12715057-12722371	36.1083	47.9984	1.32929	47.0541	1.30314	41.2139	1.1414	37.3068	1.03319
XLOC_008050	uc031ymb.3,uc031ymd.3,uc284nae.1,uc284naf.1,uc284nag.1	uc031ymb.3	NM_001122631	TSS20819,TSS20820,TSS20821	chr11_KI270831v1_alt:115391-118091	0.498208	2.00789	4.03022	1.10832	2.22461	1.69282	3.39782	0.5246	1.05297
XLOC_006913	uc001lwr.5,uc001lws.5,uc001lwu.5,uc057xyt.1,uc057xyu.1	uc001lwr.5		TSS17679,TSS17680,TSS17681	chr11:2883212-2885881	0.671593	1.84441	2.74632	1.50494	2.24085	1.26706	1.88665	0.706109	1.05139
XLOC_044037	uc003zpj.4,uc003zpk.4,uc003zpl.4,uc010miu.4,uc064skb.1,uc064skc.1,uc064skd.1,uc064ske.1,uc064skf.1,uc064skg.1,uc064skh.1,uc064ski.1,uc064skj.1,uc064skk.1	uc003zpj.4		TSS115912,TSS115913,TSS115914,TSS115915,TSS115916,TSS115917,TSS115918,TSS115919	chr9:21802542-22121097	143.249	167.297	1.16788	78.964	0.551236	114.173	0.797025	67.9569	0.474397
XLOC_043235	uc011lnm.5	uc011lnm.5		TSS113990	chr9:21802542-22121097	1.76631	0.97489	0.551936	1.42377	0.80607	1.79244	1.01479	2.3488	1.32978
XLOC_032532	uc003ivp.2,uc003ivq.2,uc063bgh.1,uc063bgi.1,uc063bgj.1	uc003ivp.2	NM_017632	TSS86641,TSS86642,TSS86643,TSS86644	chr4:183444590-183448198	125.199	123.222	0.984209	41.8685	0.334416	90.3756	0.721856	55.5342	0.443567
XLOC_035296	uc011cxs.3,uc063hbm.1	uc011cxs.3	NM_080656	TSS93431	chr5:134402086-134411898	10.9069	23.1579	2.12323	9.6538	0.885109	18.9983	1.74186	14.0253	1.28591
XLOC_044038	uc003zpn.4,uc003zpo.4,uc064skn.1	uc003zpn.4	NM_078487	TSS115920,TSS115921	chr9:21802542-22121097	4.3303	5.67068	1.30954	3.99576	0.922744	6.69228	1.54545	4.56745	1.05477
XLOC_043237	uc022beq.1	uc022beq.1		TSS113992	chr9:21802542-22121097	21.4003	82.688	3.86387	15.4506	0.721981	0	0	60.5444	2.82914
XLOC_000614	uc001csg.4,uc057gkh.1	uc001csg.4	NM_078626	TSS1693,TSS1694	chr1:50960744-50974633	26.5489	28.9732	1.09131	20.184	0.760257	19.9498	0.751436	24.3112	0.915714
XLOC_021936	uc002mpa.4,uc002mpb.4	uc002mpa.4	NM_079421	TSS58700	chr19:10566461-10569059	3.37351	6.80319	2.01665	2.18481	0.647637	4.6973	1.39241	2.9237	0.866664
XLOC_011784	uc001xap.4,uc001xar.4,uc010aoj.3,uc059bqn.1,uc059bqo.1,uc059bqp.1,uc059bqq.1,uc059bqr.1,uc059bqs.1,uc059bqt.1,uc059bqu.1,uc059bqv.1	uc001xap.4	NM_005192	TSS30306,TSS30307,TSS30308,TSS30309	chr14:54396848-54420218	15.136	20.7932	1.37376	8.42804	0.556821	9.49299	0.62718	4.94336	0.326596
XLOC_004909	uc001inb.3,uc001inc.2,uc057ryg.1,uc057ryh.1,uc057ryi.1	uc001inb.3	NM_001029954	TSS12218,TSS12219,TSS12220,TSS12221,TSS12222	chr10:14819249-14871741	8.25547	9.87962	1.19674	9.09852	1.10212	11.7236	1.4201	16.7121	2.02437
XLOC_035204	uc003krg.4,uc063gdo.1,uc063gdp.1,uc063gdq.1	uc003krg.4	NM_001801	TSS93176,TSS93177,TSS93178	chr5:115804732-115816954	3.74999	2.81398	0.750397	1.95261	0.520697	2.98611	0.796298	5.3054	1.41478
XLOC_007944	uc001qdb.5,uc001qdc.5,uc009zbw.4,uc058ixa.1,uc058ixb.1,uc058ixc.1,uc058ixe.1,uc058ixf.1	uc001qdb.5		TSS20614,TSS20615,TSS20616,TSS20617,TSS20618,TSS20619	chr11:125950115-126063335	37.198	20.7144	0.556869	28.3173	0.761259	16.8641	0.45336	24.1618	0.649546
XLOC_029124	uc003bhe.4,uc062fes.1,uc062fet.1,uc062feu.1,uc062fev.1,uc062few.1	uc003bhe.4	NM_207327	TSS76948,TSS76949,TSS76950	chr22:46244010-46250679	9.29018	9.3951	1.01129	9.12955	0.98271	11.3092	1.21733	12.2886	1.32275
XLOC_046274	uc004fbg.2	uc004fbg.2	NM_004065	TSS120651	chrX:140782404-140784871	4.60636	3.97614	0.863185	3.6529	0.793012	2.9631	0.643263	3.35009	0.727275
XLOC_045513	uc004fbf.2	uc004fbf.2		TSS119014	chrX:140782404-140784871	4.93889	1.13796	0.230408	0	0	0.242992	0.0491997	0	0
XLOC_016301	uc002dkn.3,uc059rza.1,uc059rzb.1,uc059rzc.1,uc059rze.1,uc059rzf.1	uc002dkn.3	NM_001802	TSS42442,TSS42443,TSS42444,TSS42445,TSS42446,TSS42447	chr16:22345935-22437165	34.1773	38.3181	1.12116	30.5444	0.893704	37.1457	1.08685	21.1319	0.618302
XLOC_017965	uc002jml.5	uc002jml.5	NM_014603	TSS47121	chr17:74987631-75005800	3.20659	4.38667	1.36802	3.86993	1.20687	4.78643	1.49269	3.19568	0.996598
XLOC_018360	uc010vvu.3,uc060bkq.1	uc010vvu.3	NM_001007530	TSS48558	chr17:14235672-14236862	1.09539	1.21497	1.10917	1.30142	1.18809	2.61605	2.38824	0.697581	0.636833
XLOC_032110	uc011ccv.3,uc062xxd.1	uc011ccv.3	NM_001263	TSS85660,TSS85661	chr4:84582978-84651338	8.83815	8.26828	0.935522	7.11248	0.804748	9.02529	1.02117	7.48916	0.847367
XLOC_026458	uc002wls.4,uc061vfr.1,uc061vfs.1,uc061vft.1,uc061vfu.1,uc061vfv.1	uc002wls.4	NM_003818	TSS70674,TSS70675,TSS70676,TSS70677	chr20:5126785-5197887	16.6299	18.1422	1.09094	13.1266	0.789337	13.9738	0.840282	12.5814	0.756553
XLOC_015934	uc002flu.4,uc059yjw.1,uc059yjx.1	uc002flu.4	NM_030928	TSS41353,TSS41354,TSS41355	chr16:88803212-88809258	50.3706	56.5248	1.12218	61.4217	1.2194	62.6645	1.24407	82.5162	1.63818
XLOC_030040	uc003epp.5,uc003epq.4,uc003epr.5,uc032sda.2,uc032sdb.2,uc032sdc.2,uc062nyz.1,uc062nza.1,uc062nzb.1	uc003epp.5	NM_001134422	TSS79499,TSS79500,TSS79501,TSS79502,TSS79503	chr3:133573729-133590261	94.1747	81.0242	0.860361	50.5274	0.536528	80.7174	0.857103	36.9564	0.392424
XLOC_010983	uc001urv.5,uc058wby.1	uc001urv.5	NM_001265	TSS28685,TSS28686	chr13:27962136-27971139	13.2127	17.2658	1.30676	8.87446	0.671661	11.8486	0.896758	5.201	0.393636
XLOC_035802	uc003mwi.4,uc003mwj.4,uc011dhx.3,uc011dhy.3,uc063lou.1,uc063lov.1,uc063low.1,uc063loy.1,uc063loz.1	uc003mwi.4		TSS94730,TSS94731,TSS94732,TSS94733,TSS94734,TSS94735,TSS94736	chr6:4706158-4955551	12.8279	10.6261	0.828358	7.22889	0.563529	10.5034	0.818793	6.04965	0.471601
XLOC_016789	uc002ffs.4,uc059xmj.1,uc059xmk.1,uc059xml.1,uc059xmm.1,uc059xmo.1,uc059xmp.1	uc002ffs.4	NM_152342	TSS43795,TSS43796,TSS43797,TSS43798	chr16:80597905-80804329	0.637586	0.529517	0.830503	0.512626	0.804011	0.451698	0.70845	0.600042	0.941115
XLOC_022394	uc002otv.3,uc002otw.4,uc002otx.4,uc002oty.4,uc002otz.4,uc060zhv.1,uc060zhw.1,uc060zhx.1,uc060zhy.1,uc060zhz.1,uc060zia.1,uc060zib.1,uc060zic.1,uc060zid.1	uc002otv.3	NM_001712	TSS60000,TSS60001,TSS60002,TSS60003,TSS60004,TSS60005	chr19:42397127-42740569	2.09701	1.55056	0.739415	4.05048	1.93155	1.26953	0.6054	8.25893	3.93843
XLOC_021311	uc002ozo.5,uc002ozp.5,uc010ejs.4,uc032hzv.2,uc032hzw.2,uc032hzx.2,uc060zsp.1,uc060zsq.1,uc060zsr.1,uc060zss.1,uc060zst.1,uc060zsu.1,uc060zsv.1,uc060zsx.1,uc060zsy.1	uc002ozo.5	NM_020219	TSS56805,TSS56806,TSS56807,TSS56808,TSS56809,TSS56810,TSS56811,TSS56812,TSS56813	chr19:44613629-44718759	16.8477	25.8751	1.53582	19.4265	1.15307	32.4299	1.92489	15.5467	0.922779
XLOC_022428	uc032hzq.1,uc032hzr.1,uc032hzs.1,uc032hzt.1,uc060zsi.1,uc060zsj.1	uc032hzq.1	NM_001102597	TSS60128,TSS60129	chr19:44501676-44529788	0.0779078	0	0	0	0	0.0568359	0.729528	0.369368	4.74109
XLOC_022395	uc002oud.3,uc002oue.4,uc060zie.1,uc060zif.1,uc060zig.1,uc060zih.1,uc060zij.1,uc060zik.1	uc002oud.3	NM_001816	TSS60006,TSS60007,TSS60008,TSS60009,TSS60010	chr19:42397127-42740569	0.122096	0.178191	1.45943	1.12238	9.1926	0	0	0.423001	3.4645
XLOC_022216	uc002nun.4	uc002nun.4	NM_004364	TSS59475	chr19:33299933-33302564	3.36575	8.39753	2.495	3.82639	1.13686	4.8576	1.44324	1.71256	0.50882
XLOC_021098	uc002nuo.4,uc060wtw.1	uc002nuo.4	NR_026887	TSS56018,TSS56019	chr19:33302856-33309387	1.25886	1.90921	1.51662	5.71422	4.5392	3.51317	2.79076	9.47683	7.5281
XLOC_026810	uc002xvi.4	uc002xvi.4	NM_005194	TSS71509	chr20:50184597-50192689	10.3179	10.6623	1.03338	5.62768	0.545429	7.25607	0.703251	4.86095	0.471118
XLOC_027396	uc061xrw.1	uc061xrw.1		TSS72787	chr20:50184597-50192689	0.46787	0.784713	1.6772	1.3986	2.98929	1.16467	2.4893	1.78542	3.81606
XLOC_042469	uc003xqh.2	uc003xqh.2	NM_005195	TSS111948	chr8:47736908-47739086	0.414751	0.890958	2.14818	0.424255	1.02291	0.593957	1.43208	0.731337	1.76332
XLOC_012383	uc001wiv.3	uc001wiv.3	NM_001805	TSS32027	chr14:23117303-23119616	0.0905362	0	0	0.289718	3.20002	0	0	0	0
XLOC_021099	uc002nup.4,uc021usd.2	uc002nup.4	NM_001806	TSS56020,TSS56021	chr19:33373329-33382686	40.6251	31.1638	0.767107	19.9625	0.491383	21.7438	0.535231	18.2489	0.449203
XLOC_025188	uc002rpz.5,uc061idp.1,uc061ids.1	uc002rpz.5	NM_005760	TSS67293,TSS67294,TSS67295	chr2:37167819-37324808	187.088	141.113	0.75426	95.8148	0.512138	140.636	0.75171	49.5869	0.265046
XLOC_023665	uc002rpx.3,uc061idj.1,uc061idk.1,uc061idl.1,uc061idm.1,uc061idn.1,uc061idr.1	uc002rpx.3		TSS62963,TSS62964	chr2:37167819-37324808	58.5887	76.4906	1.30555	100.22	1.71057	101.852	1.73842	140.933	2.40546
XLOC_028744	uc002zmj.3,uc010gqu.2,uc011agi.2,uc032qex.1,uc062bga.1,uc062bgb.1,uc062bgc.1,uc062bgd.1,uc062bge.1,uc062bgf.1	uc002zmj.3	NM_177405	TSS75936,TSS75937,TSS75938,TSS75939,TSS75940,TSS75941,TSS75942,TSS75943	chr22:17178789-17221989	0.510573	0.239688	0.469449	1.32233	2.58989	1.11585	2.18549	1.02401	2.00561
XLOC_028241	uc010gqv.2,uc062bgi.1,uc062bgj.1,uc062bgk.1,uc062bgl.1,uc062bgm.1	uc010gqv.2	NM_001290046	TSS74649,TSS74650,TSS74651,TSS74652,TSS74653,TSS74654	chr22:17359948-17558149	13.9078	9.88975	0.711094	11.1173	0.799357	8.9885	0.646292	9.6837	0.696278
XLOC_028745	uc021wkn.2	uc021wkn.2	NR_038398	TSS75944	chr22:17256858-17266733	0.0586821	0.0447943	0.763338	0	0	0	0	0	0
XLOC_028743	uc002zmf.4,uc002zmh.4,uc062bfu.1,uc062bfv.1,uc062bfw.1,uc062bfx.1,uc062bfy.1	uc002zmf.4	NM_033070	TSS75930,TSS75931,TSS75932,TSS75933,TSS75934,TSS75935	chr22:17137510-17165445	44.8859	47.6094	1.06068	24.6601	0.549395	43.1228	0.96072	27.4077	0.610608
XLOC_028239	uc002zmi.5,uc062bfz.1	uc002zmi.5	NR_024483	TSS74647	chr22:17137510-17165445	6.44231	8.07439	1.25334	8.95396	1.38987	10.384	1.61184	27.5172	4.27133
XLOC_028742	uc002zma.2,uc002zmb.3	uc002zma.2	NM_001163079	TSS75928,TSS75929	chr22:17116298-17121367	2.97971	4.51302	1.51458	6.43005	2.15794	6.91665	2.32125	7.26693	2.4388
XLOC_028234	uc002zlx.1,uc062bfl.1,uc062bfm.1,uc062bfn.1	uc002zlx.1	NR_015352	TSS74640,TSS74641	chr22:17036569-17060825	0.132751	0.295439	2.22551	0.102132	0.76935	0	0	0.356961	2.68895
XLOC_043844	uc010naa.3,uc064wti.1	uc010naa.3	NM_001807	TSS115441	chr9:133061977-133087355	2.14702	2.49945	1.16415	4.24632	1.97777	4.32667	2.0152	5.57209	2.59527
XLOC_000184	uc001awk.4,uc001awl.3,uc057cnj.1,uc057cnk.1,uc057cnl.1,uc057cnm.1,uc057cnn.1	uc001awk.4	NM_033440	TSS547,TSS548,TSS549,TSS550,TSS551	chr1:15456727-15526534	0.154561	0.237386	1.53587	0.94938	6.14243	0.545635	3.53022	0.729518	4.71994
XLOC_007243	uc001nfk.3,uc001nfl.4,uc001nfm.4,uc001nfn.4,uc001nfp.4,uc010rhm.3,uc058bfg.1,uc058bfh.1,uc058bfi.1,uc058bfj.1,uc058bfk.1,uc058bfl.1,uc058bfm.1,uc058bfo.1,uc058bfp.1,uc058bfq.1,uc058bfr.1,uc058bfs.1,uc058bft.1,uc058bfu.1	uc001nfk.3	NM_001172639	TSS18582,TSS18583,TSS18584,TSS18585,TSS18586,TSS18587,TSS18588,TSS18589,TSS18590,TSS18591,TSS18592,TSS18593,TSS18594,TSS18595,TSS18596	chr11:47465943-47584562	123.99	101.542	0.818953	168.77	1.36116	90.4765	0.729708	172.167	1.38856
XLOC_004014	uc031vxc.3,uc031vxd.2,uc031vxe.2,uc031vxf.2,uc057rqu.1,uc057rqv.1,uc057rqw.1,uc284mva.1,uc284mvb.1,uc284mvc.1,uc284mve.1,uc284mvf.1	uc031vxc.3	NM_001025077	TSS10211,TSS10212,TSS10213,TSS10214,TSS10215,TSS10216	chr10:11005320-11336675	7.64812	6.10444	0.798162	4.8523	0.634443	4.46928	0.584363	6.36315	0.831989
XLOC_004887	uc057rqz.1	uc057rqz.1	NR_126062	TSS12149	chr10:11005320-11336675	0.124539	0.250652	2.01264	0.248744	1.99732	0.326962	2.62538	0.126938	1.01926
XLOC_003130	uc001eys.3,uc009wmy.4,uc057kxs.1,uc057kxt.1,uc057kxu.1,uc057kxv.1,uc057kxw.1	uc001eys.3	NM_007185	TSS8125,TSS8126,TSS8127,TSS8128	chr1:151701025-151729805	0.909078	0.903132	0.993459	0.675643	0.743218	1.05129	1.15644	1.50771	1.6585
XLOC_020323	uc002lae.3,uc002lag.3,uc060opj.1,uc060opl.1,uc060opn.1,uc060opo.1,uc060opp.1,uc060opq.1,uc060ops.1,uc060opu.1,uc060opv.1,uc060opw.1,uc060opx.1,uc060opy.1,uc060opz.1,uc060oqb.1,uc060oqc.1,uc060oqf.1,uc060oqi.1,uc284piq.1	uc002lae.3	NM_020180	TSS53867,TSS53868,TSS53869,TSS53870,TSS53871,TSS53872,TSS53873,TSS53874,TSS53875,TSS53876,TSS53877,TSS53878,TSS53879	chr18:37243046-37566037	1.85951	1.44702	0.778173	5.04435	2.71273	2.90157	1.56039	7.67861	4.12937
XLOC_020657	uc002lxm.4,uc010dtj.3,uc060roy.1,uc060roz.1,uc060rpa.1,uc060rpb.1,uc060rpc.1,uc060rpd.1	uc002lxm.4	NM_021938	TSS54745,TSS54746,TSS54747,TSS54748,TSS54749,TSS54750	chr19:3224702-3303003	1.0889	2.29685	2.10933	3.99168	3.66579	3.71428	3.41104	4.43698	4.07474
XLOC_029127	uc003bhw.1,uc062ffv.1,uc062ffw.1,uc062ffx.1,uc062ffy.1	uc003bhw.1	NM_014246	TSS76953,TSS76954,TSS76955,TSS76956,TSS76957	chr22:46360833-46537170	10.6504	7.05616	0.662525	9.68712	0.909555	12.0798	1.13421	10.7857	1.0127
XLOC_000941	uc001dxa.5,uc057iyc.1,uc057iyd.1,uc057iye.1	uc001dxa.5	NM_001408	TSS2492,TSS2493,TSS2494,TSS2495	chr1:109250018-109275750	6.35005	6.71268	1.05711	6.92243	1.09014	9.41744	1.48305	10.4729	1.64926
XLOC_030718	uc003cul.4,uc021wxq.1,uc062jkk.1,uc062jkl.1,uc062jkm.1	uc003cul.4	NM_001407	TSS81570,TSS81571,TSS81572,TSS81573	chr3:48636468-48662915	69.4407	37.197	0.535666	61.234	0.881817	69.3243	0.998324	68.6175	0.988145
XLOC_013871	uc002bfw.2,uc010unn.2,uc021sse.2,uc059mkh.1,uc059mkm.1,uc059mkn.1,uc059mkp.1	uc002bfw.2	NM_018689	TSS35668,TSS35669,TSS35670,TSS35671	chr15:80779342-80989878	4.36729	4.5745	1.04745	20.1376	4.61101	7.83406	1.7938	18.0075	4.12327
XLOC_016059	uc002cqr.3,uc059pno.1	uc002cqr.3	NM_001048212	TSS41788	chr16:2475117-2531422	0.143153	0.295288	2.06274	1.30649	9.12653	2.34317	16.3683	4.22432	29.5091
XLOC_006878	uc001lrh.2,uc057xlz.1	uc001lrh.2	NM_016564	TSS17575	chr11:787103-790123	0.214488	0.968691	4.51629	1.47269	6.86607	1.01099	4.7135	0.995947	4.64337
XLOC_027012	uc002wjk.3	uc002wjk.3	NM_001810	TSS72015	chr20:3783850-3786690	15.1159	27.4059	1.81305	34.0445	2.25223	43.3635	2.86873	27.49	1.81861
XLOC_016907	uc002fpr.4,uc059yvm.1	uc002fpr.4	NM_145039	TSS44105,TSS44106	chr16:89969790-89972544	7.40172	14.5245	1.96231	6.81289	0.920447	10.0619	1.3594	10.0927	1.36356
XLOC_032887	uc003hdd.2,uc062wzf.1,uc062wzg.1,uc062wzh.1,uc062wzi.1,uc062wzj.1,uc062wzk.1	uc003hdd.2	NM_001812	TSS87524,TSS87525,TSS87526,TSS87527,TSS87528,TSS87529	chr4:67468747-67545606	14.4853	10.562	0.729153	12.5241	0.864608	10.6461	0.734959	8.04741	0.555557
XLOC_033073	uc003hxb.1,uc003hxc.2,uc062yqy.1,uc062yqz.1,uc062yra.1,uc062yrc.1,uc062yrd.1	uc003hxb.1	NM_001813	TSS88033,TSS88034,TSS88035,TSS88036	chr4:103105805-103198409	33.7821	18.006	0.533004	24.1604	0.715183	17.6508	0.52249	14.7946	0.437942
XLOC_001723	uc001hkm.4,uc057pkf.1,uc057pkg.1,uc057pkh.1,uc057pkj.1	uc001hkm.4	NM_016343	TSS4561,TSS4562,TSS4563,TSS4564	chr1:214603194-214664588	161.424	85.4808	0.529542	99.2314	0.614725	101.371	0.62798	64.5074	0.399615
XLOC_033865	uc003jvp.3,uc010ixc.4,uc063efb.1,uc063efc.1,uc063efd.1,uc063efe.1	uc003jvp.3	NM_022909	TSS89798,TSS89799,TSS89800	chr5:69189547-69210357	63.4986	95.306	1.50091	50.2772	0.791784	75.0534	1.18197	37.9729	0.598012
XLOC_045312	uc004egy.4,uc065agg.1,uc065agh.1,uc065agi.1,uc065agj.1	uc004egy.4		TSS118589,TSS118590,TSS118591	chrX:101098217-101163681	33.4184	17.1933	0.514486	22.7447	0.680604	22.7629	0.681149	17.3252	0.518433
XLOC_010960	uc001upt.6,uc058vye.1,uc058vyf.1,uc058vyg.1,uc058vyh.1,uc058vyi.1	uc001upt.6	NM_018451	TSS28646,TSS28647,TSS28648,TSS28649	chr13:24882283-24922889	51.6674	37.6202	0.728123	40.8102	0.789864	43.5067	0.842053	43.401	0.840007
XLOC_034937	uc003jts.4,uc003jtu.3,uc063dzl.1,uc063dzm.1,uc063dzn.1,uc063dzo.1,uc063dzp.1,uc063dzr.1,uc063dzs.1,uc063dzt.1,uc063dzu.1,uc063dzv.1,uc063dzx.1,uc063dzy.1,uc063dzz.1	uc003jts.4	NM_022145	TSS92581,TSS92582,TSS92583,TSS92584,TSS92585	chr5:65517765-65563171	73.6525	53.4904	0.726254	78.2836	1.06288	46.4411	0.630543	63.8752	0.867251
XLOC_003419	uc001gje.5,uc001gjf.5,uc001gjg.5,uc057njn.1,uc057njo.1,uc057njp.1,uc057njq.1,uc057njs.1,uc057njt.1	uc001gje.5	NM_001171182	TSS8867,TSS8868,TSS8869,TSS8870,TSS8871	chr1:173799549-173858546	32.714	37.7189	1.15299	18.1688	0.555383	19.543	0.597389	13.8216	0.422498
XLOC_029070	uc003bbn.4,uc003bbo.4,uc010gyq.3,uc062esy.1,uc062esz.1,uc062eta.1,uc062etb.1,uc062etc.1	uc003bbn.4	NM_024053	TSS76832,TSS76833,TSS76834	chr22:41938720-41947164	35.2616	44.3521	1.2578	38.3491	1.08756	38.3268	1.08693	37.9165	1.07529
XLOC_015833	uc002ffw.5,uc002ffx.3,uc002ffy.5,uc010vnl.2,uc010vnm.2,uc059xns.1,uc059xnt.1,uc059xnu.1,uc059xnw.1	uc002ffw.5	NM_018455	TSS41095,TSS41096,TSS41097	chr16:80966447-81035759	33.4548	65.0921	1.94567	57.5722	1.7209	65.5605	1.95967	53.813	1.60853
XLOC_023565	uc002rfp.3,uc002rfq.3,uc061hdl.1,uc061hdm.1,uc061hdn.1,uc061hdo.1,uc061hdp.1,uc061hdq.1,uc061hdr.1	uc002rfp.3	NM_001199803	TSS62670,TSS62671,TSS62672	chr2:24789733-24919839	50.3517	63.6683	1.26447	58.774	1.16727	52.0147	1.03303	41.7573	0.829313
XLOC_043515	uc004arz.5,uc004asj.4,uc064uio.1,uc064uir.1	uc004arz.5	NM_001012267	TSS114565,TSS114566,TSS114567,TSS114568	chr9:92297357-92670265	12.6142	8.79186	0.696981	3.92528	0.311179	3.75963	0.298047	8.07907	0.640474
XLOC_036238	uc003ozh.2	uc003ozh.2	NM_018132	TSS95782	chr6:49463377-49493107	26.6038	46.9406	1.76443	36.6442	1.3774	26.6012	0.999902	28.5687	1.07386
XLOC_016654	uc002eun.4,uc059vyi.1,uc059vyj.1,uc059vyk.1,uc059vyl.1,uc059vym.1,uc059vyn.1,uc059vyo.1,uc059vyp.1,uc059vyq.1,uc059vyr.1,uc059vys.1,uc059vyt.1,uc059vyu.1,uc059vyv.1,uc059vyw.1,uc059vyx.1,uc059vyz.1,uc059vza.1,uc059vzb.1,uc059vzc.1,uc059vzd.1,uc059vze.1,uc059vzf.1,uc059vzg.1,uc059vzh.1,uc059vzi.1,uc059vzj.1,uc059vzk.1,uc059vzl.1,uc059vzm.1,uc059vzn.1,uc059vzo.1,uc059vzp.1	uc002eun.4	NM_025082	TSS43376,TSS43377,TSS43378,TSS43379,TSS43380,TSS43381,TSS43382,TSS43383,TSS43384,TSS43385,TSS43386,TSS43387	chr16:67806764-67872567	40.0519	47.3364	1.18188	69.2633	1.72934	75.9967	1.89746	64.7342	1.61626
XLOC_033451	uc003iwq.4,uc063bip.1,uc063biq.1,uc063bir.1,uc063bis.1,uc063bit.1	uc003iwq.4	NM_024629	TSS88853,TSS88854,TSS88855,TSS88856,TSS88857	chr4:184649612-184734133	79.5182	95.9647	1.20683	52.9438	0.665807	52.6593	0.66223	62.9284	0.791371
XLOC_018382	uc002gpw.4,uc060bru.1,uc060brv.2,uc060brw.1,uc060brx.1,uc060bry.1,uc284ohz.1	uc002gpw.4	NM_181716	TSS48628,TSS48629,TSS48630,TSS48631,TSS48632	chr17:15976559-16353656	189.316	311.266	1.64416	133.274	0.703976	233.834	1.23515	171.071	0.903627
XLOC_045133	uc284rbl.1	uc284rbl.1		TSS118251	chrX:51710511-51712131	0.0082188	0	0	0	0	0	0	0	0
XLOC_036562	uc003qao.5,uc032xlf.2,uc032xlg.2	uc003qao.5	NM_001012507	TSS96440	chr6:126340173-126348875	30.2433	48.5436	1.6051	14.9775	0.495234	22.5638	0.746076	9.2319	0.305254
XLOC_002056	uc001aky.3,uc057bqw.1,uc057bqx.1,uc057bqy.1,uc057bqz.1,uc057bra.1,uc057brb.1,uc057brc.1,uc057brd.1,uc057bre.1,uc057brf.1	uc001aky.3	NM_014704	TSS5380,TSS5381,TSS5382,TSS5383,TSS5384,TSS5385,TSS5386	chr1:3812080-3857214	103.866	90.7047	0.873286	72.6634	0.699588	77.4123	0.745309	79.9305	0.769554
XLOC_035238	uc003ktk.4,uc010jcz.3,uc063gln.1,uc063glo.1,uc063glp.1,uc063glr.1,uc063glt.1	uc003ktk.4	NM_153223	TSS93241,TSS93242,TSS93243	chr5:123344884-123423592	19.6933	17.3849	0.882782	20.7971	1.05605	17.4647	0.886835	16.3284	0.829135
XLOC_006583	uc001pgm.4,uc058gui.1,uc058guj.1	uc001pgm.4	NM_020802	TSS16700,TSS16701,TSS16702	chr11:101890673-102001058	2.82775	2.63317	0.931189	2.93018	1.03622	4.17835	1.47762	5.13077	1.81444
XLOC_012798	uc010ata.2,uc059dxl.1,uc059dxm.1,uc059dxn.1,uc059dxo.1,uc059dxp.1,uc059dxq.1,uc059dxr.1,uc059dxs.1,uc059dxt.1,uc059dxu.1,uc059dxv.1,uc059dxw.1,uc059dxx.1,uc059dyc.1	uc010ata.2		TSS33142,TSS33143,TSS33144,TSS33145,TSS33146,TSS33147,TSS33148	chr14:80476982-81170414	10.568	7.13804	0.675439	11.755	1.11232	6.2166	0.588248	8.25725	0.781345
XLOC_019287	uc002jzn.2,uc002jzo.2,uc002jzp.2,uc010wum.2,uc060lhg.1,uc060lhh.1,uc060lhi.1,uc060lhk.1	uc002jzn.2	NM_014984	TSS51239,TSS51240,TSS51241,TSS51242,TSS51243	chr17:81189592-81222999	7.52278	10.3008	1.36928	8.38984	1.11526	13.1021	1.74166	6.27376	0.833968
XLOC_031965	uc003hbh.3,uc003hbi.5,uc062wtz.1,uc062wua.1,uc062wub.1	uc003hbh.3		TSS85325,TSS85326,TSS85327,TSS85328	chr4:55948870-56033363	44.6554	23.3482	0.522853	31.2297	0.699349	26.2692	0.588265	20.3591	0.455916
XLOC_014337	uc001zwy.4,uc001zwz.4,uc001zxa.3,uc059iyt.1,uc059iyv.1,uc059iyy.1,uc059iyz.1,uc059iza.1,uc059izb.1	uc001zwy.4	NM_014985	TSS36860,TSS36861,TSS36862,TSS36863,TSS36864	chr15:48712927-48811909	33.5335	11.6111	0.346254	18.4028	0.548789	10.4145	0.31057	11.4278	0.340788
XLOC_037409	uc003pkj.6,uc010kbp.4,uc063pvr.1,uc063pvs.1,uc063pvt.1,uc063pvu.1,uc063pvv.1	uc003pkj.6	NM_001286206	TSS98392,TSS98393,TSS98394	chr6:84124240-84227635	12.7316	6.65377	0.522619	9.79993	0.769733	8.03097	0.63079	9.14678	0.718431
XLOC_006677	uc001prc.4,uc001prg.2,uc009yzp.2,uc058hts.1,uc058htu.1,uc058htv.1,uc058htw.1,uc058htx.1,uc058hty.1,uc058htz.1,uc058hua.1,uc058hub.1,uc058huc.1	uc001prc.4	NM_014956	TSS16994,TSS16995,TSS16996,TSS16997,TSS16998,TSS16999,TSS17000,TSS17001,TSS17002,TSS17003	chr11:117232624-117413268	26.0303	24.4948	0.941011	41.7797	1.60504	31.7039	1.21796	33.9635	1.30477
XLOC_023391	uc061fvv.1,uc061fvw.1,uc061fvx.1,uc061fvy.1,uc061fvz.1	uc061fvv.1	NM_001042405	TSS62315,TSS62316,TSS62317	chr1_KI270763v1_alt:136535-267429	20.7626	15.7562	0.758874	15.6977	0.756057	14.9564	0.720353	13.1276	0.632271
XLOC_003884	uc057qug.1,uc057quh.1,uc057qui.1,uc057quj.1,uc057quk.1,uc057qul.1,uc057qum.1,uc057qun.1,uc057quo.1,uc057qup.1,uc057quq.1,uc057qur.1,uc057qus.1,uc057qut.1,uc057quv.1,uc057quy.1,uc057quz.1,uc057qva.1,uc057qvb.1,uc057qvc.1,uc057qvd.1,uc057qve.1,uc057qvf.1,uc057qvg.1,uc057qvh.1	uc057qug.1	NM_014812	TSS9912,TSS9913,TSS9914,TSS9915,TSS9916,TSS9917,TSS9918,TSS9919,TSS9920,TSS9921,TSS9922,TSS9923,TSS9924,TSS9925,TSS9926,TSS9927,TSS9928,TSS9929,TSS9930	chr1:243124427-243255348	61.898	53.4857	0.864094	50.1846	0.810763	51.5511	0.83284	38.1729	0.616707
XLOC_012289	uc001yps.4,uc010axb.4,uc059fxw.1,uc059fxx.1	uc001yps.4	NM_015005	TSS31718,TSS31719	chr14:104865279-104896770	6.06562	5.06335	0.834762	5.13994	0.847389	4.95302	0.816573	5.06006	0.83422
XLOC_031551	uc011btw.3,uc062sbz.1	uc011btw.3	NM_032898	TSS84011	chr3:196639685-196736007	9.82791	7.49949	0.763081	3.46438	0.352504	4.36386	0.444027	3.27027	0.332753
XLOC_019738	uc002krs.2,uc010xac.3,uc060npo.1,uc060npp.1,uc060npq.1,uc060nps.1,uc060npt.1,uc060npu.1,uc060npv.1,uc060npw.1,uc060npx.1,uc060npy.1,uc060npz.1,uc060nqa.1	uc002krs.2		TSS52460,TSS52461,TSS52462,TSS52463,TSS52464,TSS52465,TSS52466,TSS52467,TSS52468,TSS52469	chr18:12991361-13125052	19.8102	8.83982	0.446226	15.4949	0.782168	10.819	0.546133	17.1944	0.867957
XLOC_026657	uc002xco.4,uc021wcn.2,uc032pib.2,uc061wml.1,uc061wmm.1,uc061wmn.1,uc061wmo.1,uc061wmp.1,uc061wmq.1,uc061wmr.1,uc061wmv.1,uc061wmw.1,uc061wmx.1,uc061wmy.1	uc002xco.4		TSS71097,TSS71098,TSS71099,TSS71100,TSS71101,TSS71102,TSS71103,TSS71104,TSS71105,TSS71106,TSS71107,TSS71108	chr20:35455163-35519280	58.7883	33.6792	0.57289	60.9848	1.03736	56.6681	0.963935	40.4155	0.687475
XLOC_009958	uc001taq.4,uc001tar.4,uc009zsl.2,uc058rnw.1,uc058rny.1,uc058roa.1,uc058rob.1	uc001taq.4		TSS26294,TSS26295,TSS26296,TSS26297,TSS26298,TSS26299	chr12:87980034-88142216	52.4259	37.109	0.707837	50.6269	0.965685	38.4695	0.733788	51.7011	0.986175
XLOC_006544	uc001pdu.1,uc009ywb.2,uc058gmp.1,uc058gmq.1,uc058gmr.1,uc058gmv.1,uc058gmw.1	uc001pdu.1		TSS16605,TSS16606,TSS16607,TSS16608,TSS16609,TSS16610	chr11:93661638-93814695	73.416	52.8411	0.719749	69.2582	0.943367	54.0243	0.735865	60.2381	0.820504
XLOC_001489	uc001gnt.4,uc057nra.1,uc057nrb.1,uc057nrc.1,uc057nrd.1,uc057nre.1,uc057nrf.1,uc057nrg.1,uc057nrh.1,uc057nri.1,uc057nrj.1	uc001gnt.4	NM_014810	TSS3942,TSS3943,TSS3944,TSS3945,TSS3946,TSS3947,TSS3948,TSS3949,TSS3950	chr1:179954737-180114880	98.1992	57.9856	0.59049	85.5814	0.871508	50.9513	0.518857	66.917	0.681441
XLOC_040979	uc003vpz.5,uc003vqa.5,uc003vqb.2,uc011kpg.3,uc064hzt.1,uc064hzu.1,uc064hzv.1,uc064hzx.1,uc064hzy.1,uc064hzz.1,uc064iaa.1,uc064iab.1,uc064iac.1,uc064iad.1,uc064iae.1,uc064iah.1	uc003vpz.5	NM_018718	TSS108313,TSS108314,TSS108315,TSS108316,TSS108317,TSS108318,TSS108319,TSS108320	chr7:130393770-130442433	14.322	13.3638	0.933096	13.1058	0.915082	16.5434	1.1551	13.4247	0.937348
XLOC_032509	uc003itr.4,uc010iro.2,uc063bbe.1,uc063bbf.1,uc063bbg.1,uc063bbh.1,uc063bbi.1,uc063bbj.1,uc063bbk.1,uc063bbl.1	uc003itr.4	NM_001040157	TSS86595,TSS86596,TSS86597,TSS86598,TSS86599	chr4:174236657-174333380	34.3925	13.464	0.391481	14.6337	0.425491	20.6331	0.59993	12.6669	0.368304
XLOC_004515	uc001kiq.4,uc057uxb.1,uc057uxd.1	uc001kiq.4	NM_018131	TSS11297,TSS11298,TSS11299	chr10:93496631-93529092	32.5536	36.1637	1.1109	18.2564	0.56081	24.1384	0.741497	14.7294	0.452466
XLOC_006569	uc001pfo.3,uc001pfp.2,uc001pfq.3,uc058grh.1,uc058gri.1,uc058grj.1,uc058grk.1,uc058grl.1,uc058grm.1,uc058grn.1,uc058gro.1,uc058grp.1,uc058grr.1,uc058grt.1	uc001pfo.3		TSS16667,TSS16668,TSS16669,TSS16670,TSS16671,TSS16672,TSS16673	chr11:95768941-95832693	38.7619	53.7585	1.38689	35.6282	0.919155	39.3247	1.01452	28.8366	0.743942
XLOC_036476	uc003psw.5,uc003psx.5,uc010kdl.4,uc063qmn.1,uc063qmo.1,uc063qmp.1,uc063qmq.1,uc063qmr.1,uc063qms.1,uc063qmt.1,uc063qmu.1,uc063qmv.1,uc063qmw.1,uc063qmx.1,uc063qmy.1,uc063qmz.1,uc063qna.1,uc063qnb.1,uc063qnc.1,uc063qnd.1,uc063qne.1,uc063qnf.1,uc063qng.1	uc003psw.5		TSS96251,TSS96252,TSS96253	chr6:109095109-109163932	26.2054	32.2145	1.22931	24.8399	0.947892	18.7918	0.717096	17.3126	0.66065
XLOC_030047	uc003eql.2,uc003eqm.4,uc003eqn.2,uc003eqo.2,uc062obo.1,uc062obp.1,uc062obq.1,uc062obr.1,uc062obt.1,uc062obu.1,uc062obv.1,uc062obw.1,uc062obx.1,uc062oby.1,uc062obz.1	uc003eql.2	NM_001042383	TSS79520,TSS79521,TSS79522,TSS79523,TSS79524,TSS79525,TSS79526,TSS79527,TSS79528	chr3:134477705-134575017	27.3059	15.9409	0.58379	25.0229	0.916392	28.1695	1.03163	21.0548	0.771071
XLOC_023825	uc002sdk.5,uc002sdl.5,uc061jun.1,uc061jup.1	uc002sdk.5		TSS63416,TSS63417	chr2:65056371-65130106	12.5355	17.655	1.4084	15.2604	1.21737	19.0403	1.51891	16.4679	1.3137
XLOC_031191	uc003esl.5,uc003esm.5,uc003esn.3,uc011bml.4,uc011bmm.4,uc062ogr.1,uc062ogs.1,uc062ogt.1,uc062ogu.1,uc062ogv.1,uc062ogw.1,uc062ogx.1,uc062ogy.1	uc003esl.5	NM_024491	TSS83033,TSS83034,TSS83035,TSS83036,TSS83037,TSS83038	chr3:138494343-138594538	14.6979	12.5299	0.852496	13.0983	0.891168	12.1034	0.823478	6.61414	0.450006
XLOC_033544	uc003jbf.4,uc063bww.1,uc063bwx.1,uc063bwy.1	uc003jbf.4	NM_018140	TSS89068,TSS89069,TSS89070,TSS89071	chr5:612271-693395	22.9583	18.3806	0.800608	16.7484	0.729514	15.3097	0.666848	15.1962	0.661904
XLOC_020182	uc002kri.5,uc010wzz.4,uc010xab.3,uc060noe.1,uc060nog.1,uc060noh.1,uc060noi.1,uc060nok.1,uc060nom.1,uc060non.1,uc060noo.1	uc002kri.5	NM_024899	TSS53570,TSS53571,TSS53572,TSS53573,TSS53574	chr18:12438889-12725740	38.9366	37.8411	0.971865	25.583	0.657042	26.6965	0.68564	30.1374	0.774012
XLOC_043453	uc004akx.3,uc004aky.5,uc004akz.2,uc010mpp.4,uc011lsp.2,uc064tvr.1,uc064tvs.1,uc064tvt.1,uc064tvu.1,uc064tvv.1,uc064tvw.1	uc004akx.3		TSS114432,TSS114433,TSS114434,TSS114435,TSS114436,TSS114437,TSS114438	chr9:78236061-78279690	43.9285	50.6084	1.15206	41.585	0.946652	58.4818	1.3313	38.0772	0.866799
XLOC_009990	uc001tdd.4,uc001tde.4,uc001tdf.5,uc058rur.1,uc058rus.1,uc058rut.1,uc058ruu.1,uc058ruv.1,uc058rux.1,uc058ruy.1,uc058ruz.1,uc058rva.1,uc058rvb.1,uc058rvc.1	uc001tdd.4	NM_016122	TSS26382,TSS26383,TSS26384,TSS26385,TSS26386,TSS26387,TSS26388,TSS26389,TSS26390	chr12:94148722-94459988	68.5849	40.2485	0.586842	42.7203	0.622882	37.1699	0.541955	30.5941	0.446076
XLOC_008833	uc001tdh.5	uc001tdh.5	NR_027035	TSS23123	chr12:94460002-94462484	1.89346	2.69736	1.42457	2.44225	1.28983	4.2563	2.2479	4.46785	2.35962
XLOC_000333	uc001bls.3,uc010ofa.2,uc057dpq.1,uc057dpr.1,uc057dps.1,uc057dpt.1,uc057dpu.1,uc057dpv.1	uc001bls.3	NM_022778	TSS892,TSS893,TSS894,TSS895,TSS896,TSS897	chr1:26234152-26279038	29.9237	25.2223	0.842887	36.8799	1.23246	36.3383	1.21437	42.6389	1.42492
XLOC_037559	uc003pxz.3,uc003pya.3,uc003pyb.5,uc003pyc.5,uc011ebj.4,uc011ebl.2,uc063qzf.1,uc063qzg.1,uc063qzh.1,uc063qzi.1	uc003pxz.3	NM_001042475	TSS98781,TSS98782,TSS98783,TSS98784,TSS98785,TSS98786	chr6:118460771-118710075	10.0816	10.6401	1.0554	8.43334	0.836508	7.24571	0.718706	9.16652	0.909233
XLOC_022211	uc002nty.4,uc002nua.5,uc002nuc.4,uc060wsm.1,uc060wsn.1,uc060wso.1,uc060wsp.1,uc060wsq.1,uc060wsr.1	uc002nty.4	NM_032816	TSS59461,TSS59462,TSS59463,TSS59464	chr19:32875924-32971991	15.573	14.0059	0.899371	16.8444	1.08164	17.2791	1.10955	20.8001	1.33565
XLOC_017873	uc002jem.4,uc060iwx.1,uc060iwz.1,uc060ixa.1,uc060ixb.1,uc060ixc.1,uc060ixd.1,uc060ixe.1,uc060ixg.1,uc060ixh.1,uc060ixi.1,uc060ixj.1,uc060ixk.1,uc060ixm.1,uc060ixn.1,uc060ixo.1,uc060ixp.1	uc002jem.4	NM_138363	TSS46889,TSS46890,TSS46891,TSS46892,TSS46893,TSS46894,TSS46895,TSS46896,TSS46897,TSS46898,TSS46899,TSS46900,TSS46901	chr17:64499615-64662068	160.702	103.02	0.641062	148.639	0.924936	119.834	0.745691	141.557	0.880866
XLOC_029850	uc003dvk.2,uc010hpm.2,uc011bhf.2,uc062mbu.1,uc062mbv.1	uc003dvk.2	NM_024548	TSS78940,TSS78941,TSS78942	chr3:101723924-101770562	15.7378	10.3909	0.660251	12.7098	0.807597	10.4386	0.663282	11.5505	0.733934
XLOC_000970	uc001eah.1,uc001eai.2,uc057jgy.1,uc057jgz.1,uc057jha.1,uc057jhb.1,uc057jhd.1,uc057jhe.1,uc057jhg.1	uc001eah.1	NM_001007794	TSS2603,TSS2604,TSS2605,TSS2606,TSS2607,TSS2608,TSS2609,TSS2610	chr1:111117332-111185102	54.8183	46.4795	0.847883	62.1484	1.13372	49.4558	0.902177	55.7727	1.01741
XLOC_043770	uc004buz.5,uc010mxz.4,uc064wdy.1,uc064wdz.1,uc064wea.1,uc064wec.1,uc064wed.1,uc064wee.1,uc064wef.1,uc064weg.1,uc064weh.1,uc064wej.1	uc004buz.5	NM_016174	TSS115185,TSS115186,TSS115187,TSS115188,TSS115189,TSS115190,TSS115191,TSS115192,TSS115193	chr9:128411750-128437351	10.5138	8.73048	0.830383	9.24013	0.878857	11.6639	1.10939	4.75316	0.452088
XLOC_029128	uc003bia.4,uc062fgf.1,uc062fgg.1,uc062fgh.1	uc003bia.4	NM_022766	TSS76958,TSS76959,TSS76960	chr22:46684410-46738261	15.7834	15.1105	0.957367	18.2958	1.15918	18.1349	1.14899	17.7368	1.12376
XLOC_026006	uc002unx.4,uc002uny.4,uc002uoa.4,uc002uoc.4,uc002uof.5,uc010zfm.3,uc061qif.1,uc061qig.1,uc061qih.1,uc061qii.1,uc061qij.1,uc061qik.1,uc061qil.1,uc061qim.1,uc061qin.1,uc061qio.1	uc002unx.4	NM_001030311	TSS69462,TSS69463,TSS69464,TSS69465,TSS69466,TSS69467	chr2:181536675-181680876	1.36285	1.80073	1.3213	2.36587	1.73597	1.72084	1.26268	1.94353	1.42608
XLOC_022105	uc002nkj.4,uc010ebx.4,uc060vul.1,uc060vum.1	uc002nkj.4	NM_198207	TSS59238,TSS59239,TSS59240	chr19:18868551-18896727	5.30754	8.1255	1.53094	4.80588	0.905482	6.45444	1.21609	6.46125	1.21737
XLOC_003114	uc001evy.3,uc001evz.4,uc057kqs.1,uc057kqw.1,uc057kqx.1,uc057kqy.1,uc057krb.1,uc057krc.1,uc057krd.1,uc057kre.1,uc057krf.1,uc057krg.1,uc057krh.1,uc057kri.1	uc001evy.3	NM_181746	TSS8063,TSS8064,TSS8065,TSS8066,TSS8067,TSS8068,TSS8069,TSS8070,TSS8071	chr1:150926262-150975534	157.39	226.796	1.44098	149.106	0.947366	211.837	1.34594	157.121	0.998291
XLOC_014826	uc002bvz.4,uc002bwb.3,uc059nvu.1,uc059nvv.1,uc059nvw.1,uc059nvx.1,uc059nvy.1,uc059nvz.1	uc002bvz.4	NM_001290342	TSS38226,TSS38227,TSS38228,TSS38229,TSS38230,TSS38231	chr15:100372938-100544995	1.72549	1.15216	0.667729	1.22988	0.712771	0.771845	0.447319	0.920291	0.533351
XLOC_020752	uc002mjg.4,uc010dvz.4,uc060ste.1,uc060stf.1,uc060stg.1,uc060sth.1,uc060sti.1,uc060stj.1,uc060stk.1,uc060stl.1,uc060stm.1,uc060stn.1,uc060stp.1,uc060stq.1,uc060str.1,uc060sts.1	uc002mjg.4	NM_024552	TSS55047,TSS55048,TSS55049,TSS55050,TSS55051,TSS55052,TSS55053,TSS55054	chr19:7958578-8489114	9.97205	13.425	1.34626	8.38148	0.840497	7.94111	0.796337	10.0175	1.00456
XLOC_009640	uc001rwd.6,uc001rwe.5,uc058nwc.1,uc058nwd.1,uc058nwe.1,uc058nwf.1,uc058nwg.1,uc058nwj.1,uc058nwk.1,uc058nwl.1,uc058nwm.1,uc058nwn.1,uc058nwo.1,uc058nwp.1,uc058nwq.1,uc058nwr.1,uc058nws.1,uc058nwt.1,uc058nwu.1,uc058nwv.1,uc058nww.1,uc058nwx.1,uc058nwy.1,uc058nwz.1,uc058nxa.1,uc058nxb.1	uc001rwd.6	NM_147190	TSS25358,TSS25359,TSS25360,TSS25361,TSS25362,TSS25363,TSS25364,TSS25365,TSS25366,TSS25367,TSS25368,TSS25369,TSS25370	chr12:50111978-50167533	82.6636	98.5865	1.19262	99.2198	1.20028	86.8376	1.05049	117.834	1.42546
XLOC_024400	uc002ueb.3,uc002uec.2	uc002ueb.3	NM_203463	TSS64924,TSS64925	chr2:168455861-168913371	11.1553	7.24658	0.649609	5.34988	0.479582	5.84736	0.524178	4.80207	0.430474
XLOC_015665	uc002eqq.4,uc002eqr.4,uc002eqt.4,uc010cdz.4,uc010viw.3,uc059vmk.1,uc059vml.1,uc059vmm.1,uc059vmn.1,uc059vmo.1,uc059vmp.1,uc059vmq.1,uc059vmr.1,uc059vms.1,uc059vmt.1,uc059vmu.1,uc059vmw.1,uc059vmx.1,uc059vmy.1,uc059vmz.1,uc059vna.1	uc002eqq.4	NM_198061	TSS40567,TSS40568,TSS40569,TSS40570,TSS40571,TSS40572,TSS40573,TSS40574,TSS40575,TSS40576,TSS40577,TSS40578	chr16:66934443-66975148	32.9007	29.3271	0.891382	48.4721	1.47328	41.3078	1.25553	51.5327	1.56631
XLOC_015666	uc002eqy.4,uc010vix.3,uc010viy.3,uc059vnb.1,uc059vnc.1,uc059vnd.1,uc059vne.1,uc059vnf.1,uc059vng.1,uc059vnh.1,uc059vni.1	uc002eqy.4	NM_001190201	TSS40579,TSS40580,TSS40581,TSS40582,TSS40583,TSS40584,TSS40585	chr16:66988588-67009758	0.138823	0.476955	3.43571	0.927967	6.68453	0.220123	1.58564	0.757682	5.4579
XLOC_046341	uc004fgq.4,uc065bsg.1	uc004fgq.4	NM_004344	TSS120762,TSS120763	chrX:152826972-152830777	12.5238	14.2779	1.14006	14.7425	1.17716	10.5117	0.839338	7.04097	0.562207
XLOC_035095	uc003kjo.4,uc063fhr.1,uc063fhs.1,uc063fht.1,uc063fhu.1,uc063fhv.1	uc003kjo.4	NM_004365	TSS92918,TSS92919	chr5:90392260-90409786	56.497	80.925	1.43238	28.2831	0.500612	31.3933	0.555663	20.6944	0.366292
XLOC_015600	uc002eki.3,uc002ekj.2,uc059uom.1,uc059uon.1	uc002eki.3	NM_000078	TSS40349,TSS40350,TSS40351	chr16:56961849-56983845	0.147179	0.150433	1.02211	0.511307	3.47405	0	0	0.142565	0.96865
XLOC_029987	uc003eiu.1,uc010hsg.2,uc062nko.1,uc062nkp.1,uc062nkq.1,uc062nkr.1,uc062nks.1,uc062nku.1	uc003eiu.1	NM_182628	TSS79315,TSS79316,TSS79317,TSS79318,TSS79319,TSS79320,TSS79321	chr3:126394938-126436556	2.0646	0.822728	0.398493	13.2917	6.43791	4.40439	2.13329	10.2493	4.9643
XLOC_043752	uc004brn.2,uc064vwj.1,uc064vwk.1,uc064vwl.1,uc064vwm.1,uc064vwn.1	uc004brn.2	NM_001012502	TSS115126,TSS115127,TSS115128,TSS115129	chr9:127692977-127735317	1.37182	1.57798	1.15028	1.7512	1.27655	1.35815	0.990035	1.93544	1.41086
XLOC_013873	uc002bgb.4,uc059mkx.1,uc059mkz.1	uc002bgb.4	NM_173528	TSS35673,TSS35674,TSS35675	chr15:81007032-81149175	2.98964	0.122219	0.0408808	1.78319	0.596456	1.01412	0.339211	2.81865	0.942806
XLOC_016579	uc002enb.2,uc059uzk.1,uc059uzl.1,uc059uzm.1,uc059uzn.1,uc059uzo.1,uc059uzp.1	uc002enb.2	NM_013242	TSS43165,TSS43166,TSS43167	chr16:58113587-58129450	70.0407	103.947	1.48409	59.9652	0.856148	49.642	0.708759	38.4005	0.54826
XLOC_036384	uc003plv.4,uc003plx.4,uc010kbx.4,uc011dzj.3,uc063pzg.1,uc063pzh.1,uc063pzi.1,uc063pzj.1,uc063pzk.1,uc063pzl.1,uc063pzm.1,uc063pzn.1	uc003plv.4	NM_001031743	TSS96085,TSS96086,TSS96087,TSS96088,TSS96089	chr6:87407982-87512336	20.7852	19.4068	0.933684	24.1122	1.16007	20.7094	0.996353	15.469	0.744231
XLOC_024198	uc002tmb.5,uc031rou.2,uc061nin.1,uc061nio.1,uc061nip.1,uc061niq.1,uc061nir.1,uc061nis.1,uc061nit.1,uc061niu.1,uc061niv.1,uc061niw.1,uc061nix.1,uc061niy.1,uc061niz.1,uc061nja.1,uc061njb.1	uc002tmb.5		TSS64401,TSS64402,TSS64403,TSS64404,TSS64405,TSS64406,TSS64407,TSS64408,TSS64409,TSS64410,TSS64411	chr2:119544431-119662251	2.85262	2.89312	1.0142	3.3856	1.18684	2.39839	0.840767	6.3375	2.22164
XLOC_023773	uc002ryx.4,uc002ryy.4,uc061jid.1,uc061jie.1,uc061jif.1,uc061jig.1,uc061jih.1	uc002ryx.4	NM_001282761	TSS63282,TSS63283,TSS63284,TSS63285	chr2:55519603-55545879	51.8256	45.0536	0.869331	42.827	0.826368	57.3708	1.107	34.7396	0.670317
XLOC_005455	uc001kxw.3,uc057vua.1,uc057vub.1,uc057vuc.1,uc057vud.1,uc057vue.1	uc001kxw.3	NM_025145	TSS13503,TSS13504,TSS13505	chr10:104129887-104232362	20.858	12.857	0.616406	18.8439	0.903438	13.98	0.670246	24.9247	1.19497
XLOC_031013	uc003ead.2,uc003eae.3,uc062mnf.1,uc062mnh.1,uc062mni.1,uc062mnj.1,uc062mnk.1,uc062mnl.1,uc062mnm.1,uc062mnn.1,uc062mnp.1,uc062mnq.1,uc062mnr.1	uc003ead.2	NM_001164496	TSS82470,TSS82471,TSS82472,TSS82473,TSS82474,TSS82475,TSS82476,TSS82477,TSS82478,TSS82479	chr3:113211002-113441610	30.1729	13.9325	0.461755	39.0829	1.2953	11.751	0.389455	24.7375	0.819858
XLOC_005596	uc001llt.4,uc009ybf.3,uc021qbc.1,uc057wxu.1,uc057wxv.1,uc057wxw.1,uc057wxx.1,uc057wxy.1	uc001llt.4		TSS13851,TSS13852,TSS13853,TSS13854,TSS13855,TSS13856,TSS13857	chr10:132808391-132942823	0.930516	0.4487	0.482206	2.54829	2.73858	0.553702	0.595048	0.790854	0.849909
XLOC_017169	uc002gly.5,uc002glz.5,uc060beg.1,uc060beh.1,uc060bei.1,uc060bej.1,uc060bek.1,uc060bel.1,uc060bem.1,uc060ben.1	uc002gly.5	NM_145054	TSS44888,TSS44889,TSS44890,TSS44891	chr17:9576626-9729691	1.80202	2.29989	1.27628	2.23916	1.24258	5.59606	3.10544	4.99939	2.77433
XLOC_020386	uc002lee.4	uc002lee.4	NM_145020	TSS54043	chr18:50227192-50266522	2.14941	1.81765	0.845651	2.89336	1.34612	3.15501	1.46785	3.20681	1.49195
XLOC_008851	uc001ter.2,uc001tes.4,uc009ztl.2,uc021rcc.2,uc058sau.1,uc058sav.1,uc058saw.1,uc058sax.1	uc001ter.2		TSS23160,TSS23161,TSS23162,TSS23163,TSS23164,TSS23165	chr12:96489570-96875555	2.78305	1.5797	0.567615	3.84667	1.38218	1.15844	0.416248	4.29458	1.54312
XLOC_000536	uc001cip.2,uc021omk.2,uc057flx.1,uc057fly.1,uc057flz.1,uc057fma.1,uc057fmc.1,uc057fmf.1	uc001cip.2	NM_152498	TSS1421,TSS1422,TSS1423,TSS1424	chr1:43164174-43274002	1.09861	0.639316	0.581932	0.65264	0.59406	0.0717011	0.0652653	0.528197	0.480787
XLOC_004636	uc001kyh.3,uc057vuq.1	uc001kyh.3	NM_001008723	TSS11579,TSS11580	chr10:104353763-104455090	0.79778	0.101814	0.127622	0.447939	0.561482	0.180644	0.226433	0.838005	1.05042
XLOC_005459	uc031wsj.2	uc031wsj.2		TSS13511	chr10:104351590-104353575	0.220633	0.279089	1.26495	0.166454	0.754438	0.623458	2.82577	0.162201	0.735162
XLOC_026534	uc002wru.4,uc002wrv.4,uc010gcw.3,uc061vsh.1,uc061vsi.1,uc061vsj.1,uc061vsk.1,uc061vsl.1,uc061vsm.1,uc061vso.1,uc061vsp.1,uc061vsq.1,uc061vsr.1,uc061vst.1,uc061vsu.1,uc061vsv.1,uc061vsw.1,uc061vsx.1,uc061vsz.1,uc061vta.1	uc002wru.4	NM_015585	TSS70847,TSS70848,TSS70849,TSS70850,TSS70851,TSS70852,TSS70853,TSS70854,TSS70855,TSS70856,TSS70857,TSS70858,TSS70859	chr20:20034367-20360702	0.840879	0.368595	0.438345	1.2369	1.47096	0.804117	0.956281	0.477577	0.56795
XLOC_039664	uc010lep.3,uc011khj.3,uc064fdv.1,uc064fdw.1,uc064fdx.1,uc064fdy.1,uc064fea.1,uc064fec.1,uc064fed.1,uc064fee.1,uc064fef.1,uc064feg.1,uc064feh.1	uc010lep.3	NM_001039706	TSS104874,TSS104875,TSS104876,TSS104877,TSS104878,TSS104879,TSS104880,TSS104881	chr7:90245173-90311063	16.508	11.7625	0.712533	13.9781	0.846747	10.2962	0.62371	19.009	1.1515
XLOC_005225	uc009xrc.4,uc057ual.1,uc057uam.1,uc057uan.1,uc057uao.1,uc057uap.1,uc057uaq.1,uc057uar.1	uc009xrc.4	NM_145170	TSS12955,TSS12956,TSS12957	chr10:73110374-73358859	9.17962	5.93492	0.646532	16.1707	1.76159	7.87808	0.858214	17.8124	1.94043
XLOC_008986	uc010sys.2,uc058tnq.1,uc058tnr.1	uc010sys.2	NM_001144872	TSS23630,TSS23631,TSS23632	chr12:113149857-113185479	0.0201207	0.146059	7.25914	0.442438	21.9892	0.271432	13.4902	0.682003	33.8956
XLOC_002025	uc001ail.4,uc001aim.2,uc001ain.2,uc057bjv.1,uc057bjw.1,uc057bjx.1,uc057bjy.1,uc057bjz.1,uc057bka.1	uc001ail.4		TSS5288,TSS5289,TSS5290,TSS5291,TSS5292,TSS5293	chr1:1921950-2003837	0.192564	1.75218	9.09921	0.0382302	0.198532	0.247098	1.2832	0.138845	0.721033
XLOC_043833	uc004cbn.5,uc004cbo.5,uc064wse.1	uc004cbn.5	NM_207417	TSS115422,TSS115423	chr9:132410042-132573317	0.967606	0.495446	0.512033	0.395402	0.408639	0.624904	0.645825	0.53861	0.556642
XLOC_033458	uc003ixf.5,uc003ixg.3,uc063bjl.1,uc063bjn.1	uc003ixf.5	NM_020827	TSS88872,TSS88873,TSS88874	chr4:185159664-185395899	12.5572	14.9568	1.19109	10.6622	0.849091	10.1788	0.810595	4.96525	0.395411
XLOC_020593	uc002lqc.4,uc060qro.1	uc002lqc.4	NM_001928	TSS54506	chr19:859642-863630	0.295521	0.876094	2.96457	1.02022	3.45228	1.53459	5.19283	0.77207	2.61257
XLOC_023054	uc032kel.3,uc284pof.1	uc032kel.3	NM_001928	TSS61703	chr19_KI270868v1_alt:38522-42509	0.503758	0.811476	1.61084	0.844157	1.67572	1.00997	2.00487	1.15075	2.28433
XLOC_016751	uc002fdy.4,uc002feb.4,uc002fec.4,uc002fed.2,uc002fee.2,uc059xfm.1,uc059xfn.1,uc059xfo.1,uc059xfq.1,uc059xfr.1,uc059xft.1,uc059xfu.1,uc059xfv.1,uc059xfw.1,uc059xfy.1,uc059xfz.1,uc059xga.1,uc059xgb.1,uc059xgd.1,uc059xge.1,uc059xgf.1	uc002fdy.4	NM_006324	TSS43721,TSS43722,TSS43723,TSS43724,TSS43725,TSS43726,TSS43727,TSS43728,TSS43729	chr16:75293697-75465497	121.894	117.548	0.964346	74.3122	0.609646	97.5944	0.80065	54.3805	0.446129
XLOC_001570	uc001gtn.4,uc001gtq.2,uc057ocq.1,uc057ocr.1,uc057ocs.1,uc057oct.1,uc057ocu.1,uc057ocx.1,uc057ocy.1,uc057ocz.1,uc057oda.1,uc057odb.1	uc001gtn.4	NM_002113	TSS4111,TSS4112,TSS4113,TSS4114	chr1:196819744-196959226	0.00673802	0.0888217	13.1822	0.361416	53.6383	0.315358	46.8028	0.110312	16.3716
XLOC_001569	uc001gtk.4,uc001gtl.4,uc010poy.3,uc057ocn.1,uc057oco.1,uc057ocp.1	uc001gtk.4		TSS4109,TSS4110	chr1:196774794-196795406	2.54903	2.34435	0.919703	4.44331	1.74314	6.7619	2.65273	3.69005	1.44763
XLOC_001571	uc001gto.4,uc009wyy.3,uc057ocv.1,uc057ocw.1	uc001gto.4	NM_006684	TSS4115,TSS4116	chr1:196819744-196959226	0.0880072	0.0892383	1.01399	0	0	0.540505	6.1416	0	0
XLOC_033104	uc003hzr.5,uc011cft.3,uc062yzb.1,uc062yzc.1,uc062yzd.1,uc062yze.1,uc062yzf.1	uc003hzr.5	NM_000204	TSS88126,TSS88127,TSS88128,TSS88129	chr4:109740693-109802179	0.10971	0.135619	1.23616	0.0902102	0.822261	0.234905	2.14114	0.510504	4.65321
XLOC_007447	uc001oft.4,uc058dpc.1,uc058dpd.1,uc058dpe.1,uc058dpn.1,uc058dpo.1,uc058dpp.1,uc058dpq.1,uc058dpr.1,uc058dps.1,uc058dpt.1,uc058dpu.1,uc058dpv.1	uc001oft.4		TSS19220,TSS19221,TSS19222,TSS19223,TSS19224,TSS19225,TSS19226,TSS19227,TSS19228,TSS19229,TSS19230	chr11:65823021-65873592	173.424	229.911	1.32572	116.224	0.670173	200.608	1.15675	96.3836	0.555769
XLOC_012464	uc001wsg.4,uc001wsh.4,uc010tpn.2,uc059asc.1,uc059asd.1,uc059ase.1	uc001wsg.4	NM_021914	TSS32289,TSS32290,TSS32291,TSS32292,TSS32293	chr14:34706768-34714823	72.3015	101.795	1.40792	46.1497	0.638295	67.7108	0.936506	47.7533	0.660475
XLOC_024586	uc002uwy.4,uc002uwz.4,uc002uxb.5,uc002uxc.5,uc002uxd.5,uc002uxe.3,uc002uxf.4,uc010zhl.3,uc010zhm.3,uc021vuw.2,uc061rhz.1,uc061ria.1,uc061rib.1,uc061ric.1,uc061rid.1,uc061rie.1,uc061rif.1,uc061rig.1,uc061rih.1,uc061rii.1,uc061rik.1,uc061ril.1,uc061rim.1,uc061rjh.1,uc061rjl.1	uc002uwy.4		TSS65525,TSS65526,TSS65527,TSS65528,TSS65529,TSS65530,TSS65531,TSS65532,TSS65533,TSS65534,TSS65535,TSS65536,TSS65537,TSS65538,TSS65539,TSS65540,TSS65541,TSS65542	chr2:201116103-201176687	38.0789	32.367	0.849998	38.9892	1.02391	34.7252	0.911928	49.968	1.31222
XLOC_026101	uc002uxh.2,uc061rin.1,uc061rio.1,uc061riq.1,uc061rir.1,uc061ris.1,uc061rit.1,uc061riu.1,uc061riv.1,uc061riw.1,uc061rix.1,uc061riy.1,uc061riz.1,uc061rja.1,uc061rjb.1,uc061rjd.1,uc061rje.1,uc061rjf.1,uc061rjg.1,uc061rji.1,uc061rjj.1,uc061rjk.1	uc002uxh.2	NR_040030	TSS69711,TSS69712,TSS69713,TSS69714	chr2:201116103-201176687	4.34051	3.21218	0.740047	2.3498	0.541365	1.16023	0.267303	4.38257	1.00969
XLOC_045828	uc004dig.5,uc004dih.4,uc010nhu.3,uc064yvy.1,uc064yvz.1,uc064ywa.1,uc064ywb.1	uc004dig.5	NM_001145252	TSS119757,TSS119758,TSS119759	chrX:47624212-47630305	4.33131	5.66763	1.30853	14.5815	3.36653	9.16386	2.11572	11.5721	2.67173
XLOC_039847	uc003vjd.4,uc064hkb.1,uc064hkc.1,uc064hkd.1,uc064hke.1,uc064hkh.1,uc064hki.1,uc064hkj.1,uc064hkk.1,uc064hkl.1,uc064hkp.1	uc003vjd.4	NM_000492	TSS105478,TSS105479,TSS105480,TSS105481,TSS105482,TSS105483,TSS105484,TSS105485,TSS105486,TSS105487,TSS105488	chr7:117465783-117874139	0.181565	0.238345	1.31273	1.51706	8.35546	0.616686	3.3965	2.82263	15.5461
XLOC_022534	uc002plv.3,uc002plx.4,uc061ayr.1,uc061ays.1,uc061ayu.1	uc002plv.3	NM_000737	TSS60499,TSS60500	chr19:49022868-49036895	0.218157	0.262868	1.20495	0	0	0.133569	0.612261	0.290692	1.33249
XLOC_022536	uc002pme.4,uc010emq.2,uc061ayv.1,uc061ayw.1,uc061ayx.1,uc061ayz.1,uc061aza.1,uc061azb.1	uc002pme.4		TSS60502,TSS60503,TSS60504,TSS60505,TSS60506	chr19:49054274-49065076	1.62813	2.45854	1.51004	2.73193	1.67796	7.69352	4.72537	5.86063	3.59961
XLOC_022535	uc002pmb.5	uc002pmb.5	NM_033183	TSS60501	chr19:49047637-49049106	0.0431229	0	0	0	0	0	0	0	0
XLOC_030936	uc003dqs.4,uc003dqt.4,uc003dqu.4,uc062lsj.1,uc062lsk.1,uc062lsl.1	uc003dqs.4	NM_001008390	TSS82273,TSS82274,TSS82275,TSS82276	chr3:88051943-88168729	121.612	124.95	1.02745	78.5814	0.646165	89.4493	0.73553	77.0347	0.633447
XLOC_001161	uc009wmw.4,uc031uyv.2,uc057kxa.1,uc057kxb.1,uc057kxc.1,uc057kxd.1,uc057kxe.1,uc057kxg.1	uc009wmw.4	NM_020770	TSS3075,TSS3076,TSS3077,TSS3078,TSS3079,TSS3080,TSS3081	chr1:151510509-151538692	9.07494	6.60684	0.728031	10.4854	1.15542	13.5024	1.48788	9.11292	1.00419
XLOC_013636	uc002aeg.3,uc002aeh.4,uc059jpm.1	uc002aeg.3	NM_032866	TSS34975,TSS34976,TSS34977	chr15:57375966-57550727	0.423875	0.431617	1.01826	0.373105	0.880224	0.22121	0.521876	0.164023	0.386961
XLOC_025111	uc002riq.4,uc021vez.2,uc021vfa.2,uc061hkd.1,uc061hke.1,uc061hkf.1,uc061hkg.1,uc061hkh.1	uc002riq.4	NM_001166239	TSS67089,TSS67090,TSS67091,TSS67092	chr2:27086746-27119115	0.475006	0.981553	2.0664	3.29198	6.9304	2.43852	5.13366	3.21427	6.7668
XLOC_011786	uc001xay.4,uc059brl.1,uc059brm.1,uc059brn.1,uc059bro.1,uc059brp.1,uc059brq.1,uc059brr.1,uc059brs.1	uc001xay.4	NM_006568	TSS30311,TSS30312,TSS30313,TSS30314	chr14:54509811-54539309	46.185	42.3711	0.917421	34.9215	0.756122	28.374	0.614355	22.7235	0.49201
XLOC_002997	uc057jxa.1	uc057jxa.1		TSS7833	chr1:120913150-121052167	1.8179	1.62087	0.891617	4.24952	2.3376	1.32302	0.727774	2.80362	1.54223
XLOC_003024	uc057jzg.1,uc057jzh.1	uc057jzg.1		TSS7866,TSS7867	chr1:144627191-145095528	0.150648	0	0	0.812547	5.39368	0	0	0.594199	3.94429
XLOC_029301	uc062gah.1	uc062gah.1		TSS77334	chr2_KI270894v1_alt:177383-179346	0.00661037	0	0	0.0662202	10.0176	0	0	0	0
XLOC_024019	uc061lsg.1	uc061lsg.1		TSS63893	chr2:90365736-90367699	0.00991556	0	0	0	0	0	0	0	0
XLOC_035381	uc063hzl.1,uc063iac.1,uc063iad.1,uc063iae.1,uc063iaf.1	uc063hzl.1		TSS93653,TSS93654,TSS93655,TSS93656	chr5:141100241-141249365	3.4739	6.14069	1.76766	4.62669	1.33184	4.6143	1.32828	5.36187	1.54347
XLOC_034283	uc063hzn.1	uc063hzn.1		TSS90971	chr5:141100241-141249365	0.153565	0	0	0	0	0.598918	3.90009	0.633063	4.12244
XLOC_035383	uc063hzx.1	uc063hzx.1		TSS93659	chr5:141100241-141249365	1.31235	3.06953	2.33896	1.23628	0.942035	0	0	4.56768	3.48053
XLOC_035382	uc063hzs.1,uc063hzt.1	uc063hzs.1		TSS93657,TSS93658	chr5:141100241-141249365	0.502043	0.624179	1.24328	1.0589	2.10918	0.418552	0.833698	2.14921	4.28093
XLOC_001109	uc057kkf.1,uc057kkg.1,uc057kkh.1	uc057kkf.1		TSS2931,TSS2932	chr1:149176021-149251013	3.11917	2.89271	0.927397	3.32152	1.06487	1.74241	0.558613	4.45152	1.42715
XLOC_028325	uc062cbh.1	uc062cbh.1		TSS74883	chr22:22264600-22273020	2.74494	4.108	1.49657	7.81116	2.84566	7.20077	2.62329	7.10156	2.58715
XLOC_012368	uc058zhq.1	uc058zhq.1		TSS31954	chr14:22595807-22613215	0.305129	0.229975	0.753698	0.74238	2.433	0.482378	1.5809	1.93553	6.34332
XLOC_046363	uc004fld.5	uc004fld.5	NR_103768	TSS120887	chrX:154424379-154428479	3.7867	11.7152	3.09378	5.45585	1.44079	7.26945	1.91973	6.92933	1.82991
XLOC_001077	uc057kdf.1	uc057kdf.1		TSS2850	chr1:146235805-146237807	0.160164	0.133694	0.834732	0.238195	1.48719	0.401809	2.50873	0.479834	2.99589
XLOC_004232	uc031wfw.2,uc031wfx.2	uc031wfw.2		TSS10693	chr10:47908063-47991850	0.0109278	0.109222	9.99488	0	0	0	0	0	0
XLOC_001068	uc057jzu.1	uc057jzu.1		TSS2819	chr1:145281115-145281462	2.49525	9.71528	3.89351	8.0527	3.22721	14.637	5.86595	5.55881	2.22776
XLOC_001051	uc057jxx.1	uc057jxx.1		TSS2802	chr1:121167645-121463129	0.262714	0.353045	1.34384	0.247285	0.941271	0.449499	1.71098	0.637907	2.42814
XLOC_016955	uc284ocb.1,uc284occ.1,uc284ocd.1,uc284oce.1,uc284ocg.1	uc284ocb.1		TSS44224,TSS44225,TSS44226	chr16_KI270853v1_alt:1991057-2009784	42.4788	30.876	0.726857	40.8845	0.962468	41.2764	0.971694	32.8548	0.77344
XLOC_035755	uc063lhp.1	uc063lhp.1		TSS94644	chr5_KI270897v1_alt:652964-760797	0.492079	0.350698	0.712686	0.740797	1.50544	0.393816	0.800311	0.602865	1.22514
XLOC_001662	uc057owz.1	uc057owz.1		TSS4392	chr1:206507529-206612463	0.0415986	0	0	0.14592	3.50781	0.063884	1.53572	0.162839	3.91453
XLOC_044155	uc033crr.1	uc033crr.1		TSS116181	chr9:40611251-40622155	0.0950283	0	0	0	0	0.0844016	0.888173	0	0
XLOC_027549	uc032prd.2,uc061yvv.1,uc061yvw.1,uc061yvx.1,uc061yvy.1	uc032prd.2		TSS73116,TSS73117	chr21:6318433-6360415	8.05045	16.522	2.05231	31.8995	3.96245	25.7206	3.19493	48.5312	6.02838
XLOC_027897	uc032prq.1,uc061ywo.1,uc061ywp.1,uc061ywq.1,uc061ywr.1,uc061yws.1,uc061ywt.1,uc061ywu.1,uc061ywv.1,uc061yww.1	uc032prq.1		TSS73896,TSS73897,TSS73898,TSS73899	chr21:6630181-6670695	15.5394	28.572	1.83868	64.506	4.15113	37.4126	2.4076	81.7784	5.26265
XLOC_027898	uc032pru.1,uc061yxb.1,uc061yxc.1,uc061yxd.1	uc032pru.1		TSS73900	chr21:6986449-6997765	6.62053	4.84509	0.731828	6.45267	0.974646	6.0518	0.914096	7.84251	1.18457
XLOC_027554	uc061ywy.1	uc061ywy.1		TSS73124	chr21:6789591-6812297	0.341112	0.349247	1.02385	0.152235	0.44629	0.256804	0.752844	0.272106	0.797703
XLOC_027899	uc061yxl.1	uc061yxl.1		TSS73901	chr21:7135333-7137789	0.508557	0.43132	0.848125	0.838491	1.64877	0.81364	1.5999	0.810642	1.594
XLOC_027886	uc032pqq.1,uc061yuo.1,uc061yup.1	uc032pqq.1		TSS73878	chr21:5499150-5502542	1.92288	1.87915	0.977258	1.65605	0.861234	1.62939	0.84737	1.44331	0.750598
XLOC_027891	uc061yvo.1,uc061yvp.1,uc061yvq.1,uc061yvr.1,uc061yvs.1,uc061yvt.1,uc061yvu.1	uc061yvo.1		TSS73884,TSS73885	chr21:6228965-6267317	15.12	22.4516	1.48489	70.2684	4.64738	46.6103	3.08269	75.9704	5.0245
XLOC_027558	uc032prv.2,uc061yxf.1,uc061yxg.1,uc061yxh.1,uc061yxi.1,uc061yxj.1	uc032prv.2		TSS73129,TSS73130	chr21:7048890-7087229	10.2529	13.6705	1.33333	29.4564	2.87298	20.4302	1.99263	42.549	4.14995
XLOC_027560	uc032pry.2,uc061yxm.1,uc061yxn.1,uc061yxo.1,uc061yxp.1,uc061yxq.1,uc061yxr.1	uc032pry.2		TSS73132,TSS73133,TSS73134	chr21:7430658-7469007	17.2194	19.3862	1.12583	44.7962	2.6015	30.1025	1.74817	64.0778	3.72126
XLOC_027553	uc061ywx.1	uc061ywx.1		TSS73123	chr21:6721811-6725209	2.34219	2.20995	0.94354	2.196	0.937584	1.88821	0.806173	2.6797	1.1441
XLOC_027901	uc032psd.2,uc061yxu.1,uc061yxv.1,uc061yxw.1,uc061yxx.1,uc061yxy.1,uc061yxz.1,uc061yya.1	uc032psd.2		TSS73903,TSS73904,TSS73905,TSS73906,TSS73907,TSS73908	chr21:7669396-7681742	17.8001	17.9804	1.01013	72.3386	4.06394	40.8443	2.29461	70.9797	3.9876
XLOC_027905	uc061yyk.1	uc061yyk.1		TSS73914	chr21:8101250-8103706	0.407764	0.460666	1.12974	0.735125	1.80282	0.932331	2.28645	1.49367	3.66307
XLOC_027903	uc032psk.2,uc032psl.2,uc061yyh.1,uc061yyi.1	uc032psk.2		TSS73910,TSS73911,TSS73912	chr21:7816674-7829926	0.0477989	0	0	0	0	0	0	0	0
XLOC_027544	uc061yvd.1	uc061yvd.1		TSS73108	chr21:5703181-5709456	0.17382	0	0	0	0	2.10743	12.1242	0.962548	5.53761
XLOC_027888	uc061yve.1	uc061yve.1		TSS73880	chr21:5703181-5709456	0.640367	0.61911	0.966805	0	0	0.738866	1.15382	1.94736	3.04101
XLOC_027887	uc061yvc.1	uc061yvc.1		TSS73879	chr21:5703181-5709456	0.340695	0.527265	1.54762	0.830145	2.43662	1.24227	3.64628	0.976182	2.86527
XLOC_027545	uc061yvf.1	uc061yvf.1		TSS73109	chr21:6034689-6036093	0.177313	0.127941	0.721555	0.373225	2.10489	0.0782566	0.441347	0.0811766	0.457815
XLOC_027546	uc032pqx.2,uc061yvg.1,uc061yvh.1,uc061yvi.1,uc061yvj.1	uc032pqx.2		TSS73110,TSS73111,TSS73112,TSS73113	chr21:6060339-6076305	0.398006	0	0	0.424497	1.06656	0	0	0	0
XLOC_027889	uc032pqy.2,uc061yvl.1	uc032pqy.2		TSS73881,TSS73882	chr21:6084363-6091407	0.292845	0.261173	0.891847	0.428778	1.46418	0.456088	1.55744	1.03058	3.5192
XLOC_027547	uc061yvk.1	uc061yvk.1		TSS73114	chr21:6081192-6082585	0.376526	0.287417	0.763339	0.366318	0.972889	0	0	0.364725	0.968658
XLOC_027548	uc032pqz.2,uc061yvm.1	uc032pqz.2		TSS73115	chr21:6111133-6123739	3.06244	4.55646	1.48785	4.83732	1.57956	4.21216	1.37543	5.18409	1.6928
XLOC_027909	uc061yzk.1	uc061yzk.1		TSS73918	chr21:8437628-8438551	3305.89	993.186	0.300429	242.89	0.0734719	181.726	0.0549704	271.582	0.0821509
XLOC_027907	uc061yyu.1	uc061yyu.1		TSS73916	chr21:8254591-8255514	1959.39	636.744	0.324971	167.511	0.0854914	131.292	0.0670066	177.793	0.090739
XLOC_027540	uc032pqi.2,uc032pql.2,uc061ytw.1,uc061ytx.1,uc061yty.1	uc032pqi.2		TSS73100	chr21:5022492-5040666	0.483025	1.58872	3.28911	0.427698	0.885457	0.896114	1.85521	0.501643	1.03854
XLOC_027883	uc032pqm.2,uc032pqn.2,uc032pqo.2,uc061yua.1,uc061yub.1,uc061yuc.1,uc061yud.2,uc061yue.1,uc061yuf.2,uc061yug.2,uc061yuh.1,uc061yui.1,uc061yuj.1,uc061yuk.1,uc284prr.1,uc284prs.1,uc284prt.1,uc284pru.1,uc284prv.1,uc284prw.1	uc032pqm.2		TSS73861,TSS73862,TSS73863,TSS73864,TSS73865,TSS73866,TSS73867,TSS73868,TSS73869,TSS73870,TSS73871,TSS73872,TSS73873,TSS73874,TSS73875	chr21:5073457-5154734	35.6928	40.8633	1.14486	35.7349	1.00118	48.1471	1.34893	44.9847	1.26033
XLOC_027884	uc032pqp.1	uc032pqp.1		TSS73876	chr21:5157011-5165472	9.96131	7.11648	0.714412	7.76593	0.779609	6.30773	0.633223	9.38392	0.942037
XLOC_013490	uc010uct.2,uc059hwj.1,uc059hwl.1	uc010uct.2	NM_001142776	TSS34523,TSS34524,TSS34525	chr15:40952961-40956519	12.9734	6.08569	0.46909	1.42675	0.109975	1.48273	0.11429	0.679773	0.0523974
XLOC_023758	uc002rxk.2	uc002rxk.2	NM_001008708	TSS63240	chr2:53532671-53860160	22.7533	33.7937	1.48522	38.3023	1.68337	34.9796	1.53734	47.5878	2.09147
XLOC_018965	uc010dbr.4,uc010dbs.4,uc060hib.1	uc010dbr.4	NM_001267	TSS50198,TSS50199	chr17:50426157-50474845	1.65084	1.02429	0.620466	1.57876	0.956337	1.53097	0.927388	1.28471	0.778216
XLOC_029055	uc003azq.5,uc062eqc.1,uc062eqd.1	uc003azq.5	NM_138481	TSS76799,TSS76800	chr22:41205204-41240934	0.792085	0.297048	0.37502	0.0958454	0.121004	0.0442414	0.0558544	0.506026	0.638853
XLOC_020685	uc002mal.4,uc060rwq.1,uc060rwr.1,uc060rws.1,uc060rwt.1,uc060rwv.1,uc060rww.1	uc002mal.4	NM_005483	TSS54831,TSS54832,TSS54833,TSS54834,TSS54835	chr19:4402661-4457822	109.259	96.3997	0.882304	107.065	0.979919	161.606	1.47911	70.5787	0.645976
XLOC_010905	uc001vuv.4,uc058ypq.1,uc058ypr.1	uc001vuv.4	NM_032436	TSS28553,TSS28554	chr13:114314512-114327328	28.6426	34.3054	1.19771	17.2869	0.603538	28.6814	1.00135	12.2813	0.428777
XLOC_004376	uc001jvb.3,uc001jvc.5	uc001jvb.3		TSS10980	chr10:73782046-73783652	28.3998	23.8328	0.839189	24.9105	0.877136	26.0592	0.917584	41.5086	1.46158
XLOC_029241	uc032qwf.2,uc062fte.1,uc062ftf.1,uc062ftg.1,uc062fth.1	uc032qwf.2	NM_213720	TSS77220,TSS77221,TSS77222	chr22_KI270879v1_alt:448-20678	11.1901	15.4967	1.38486	25.9576	2.31969	23.8259	2.12919	23.278	2.08023
XLOC_028835	uc002zxw.4,uc062cgf.1,uc062cgg.1,uc062cgh.1,uc062cgi.1	uc002zxw.4	NM_213720	TSS76180,TSS76181,TSS76182	chr22:23763020-23784316	11.6201	18.0004	1.54907	18.496	1.59172	25.4298	2.18843	24.4769	2.10643
XLOC_040561	uc003tsa.4,uc064dvp.1	uc003tsa.4	NM_016139	TSS107249,TSS107250	chr7:56101568-56106576	165.91	183.752	1.10754	86.228	0.519728	134.464	0.810464	71.6773	0.432025
XLOC_040995	uc003vre.4,uc064icz.1,uc064ida.1,uc064idb.1,uc064idc.1,uc064ide.1,uc064idf.1,uc064idg.1	uc003vre.4	NM_017812	TSS108355,TSS108356,TSS108357	chr7:132784867-133082088	97.3265	153.691	1.57913	96.1912	0.988335	103.321	1.06159	55.1344	0.566489
XLOC_030506	uc003byi.5,uc003byj.5,uc062gym.1	uc003byi.5	NM_144636	TSS80917,TSS80918	chr3:14112076-14124870	19.5215	41.5635	2.12911	11.2004	0.573747	26.0782	1.33587	8.8259	0.452112
XLOC_024152	uc002thz.2,uc002tia.3,uc061nai.1,uc061naj.1,uc061nak.1,uc061nal.1	uc002thz.2	NM_032309	TSS64265,TSS64266,TSS64267,TSS64268,TSS64269	chr2:112584239-112614431	11.6096	21.5708	1.85801	5.79804	0.499418	13.891	1.19651	9.31146	0.802048
XLOC_029989	uc003ejf.3,uc010hsj.3,uc062nle.1,uc062nlf.1,uc062nlg.1,uc062nlh.1,uc062nli.1,uc062nlj.1	uc003ejf.3	NM_032343	TSS79323,TSS79324,TSS79325,TSS79326,TSS79327	chr3:126704219-126960406	3.02431	3.5261	1.16592	1.54467	0.510751	1.50336	0.497092	2.36829	0.783084
XLOC_041655	uc003xss.4,uc003xsu.4,uc003xsv.4,uc003xsw.4,uc003xsx.4,uc064myr.1,uc064mys.1,uc064myt.1,uc064myu.1,uc064myv.1,uc064myw.1,uc064myx.1,uc064myy.1,uc064mza.1,uc064mzb.1,uc064mzc.1,uc064mzd.1	uc003xss.4	NM_001011669	TSS110032,TSS110033,TSS110034	chr8:56211685-56218798	65.7955	80.1369	1.21797	41.728	0.634208	42.5046	0.646011	45.4636	0.690983
XLOC_035142	uc063frt.1,uc063fru.1,uc063frv.1,uc063frw.1,uc063frx.1,uc063fry.1,uc063frz.1,uc063fsa.1,uc063fsb.1,uc063fsc.1,uc063fsd.1	uc063frt.1		TSS93032,TSS93033,TSS93034,TSS93035,TSS93036,TSS93037,TSS93038,TSS93039,TSS93040	chr5:98853984-98928957	82.0325	80.3134	0.979044	128.27	1.56365	84.538	1.03054	103.394	1.2604
XLOC_001085	uc001epm.6,uc001epo.6,uc010ozp.3,uc031pok.1,uc057kea.1,uc057keb.1,uc057kec.1,uc057ked.1,uc057kel.1,uc057kem.1,uc057keo.1,uc057keq.1,uc057ker.1	uc001epm.6	NM_004284	TSS2861,TSS2862,TSS2863,TSS2864,TSS2865,TSS2866	chr1:147172770-147517875	63.3543	42.8994	0.677135	57.2106	0.903026	51.4048	0.811386	38.8923	0.613886
XLOC_013994	uc002bsn.4,uc002bso.2,uc002bsp.4,uc010urb.3,uc021svo.2,uc021svr.1,uc059nma.1,uc059nmc.1,uc059nmd.1,uc059nme.1,uc059nmf.1,uc059nmg.1,uc059nmh.1,uc059nmi.1,uc059nmj.1,uc059nmk.1,uc059nml.1,uc059nmm.1,uc059nmn.1,uc059nmo.1,uc059nmp.1,uc059nmq.1,uc059nmr.1,uc059nms.1,uc059nmt.1,uc059nmu.1,uc059nmv.1,uc059nmw.1,uc059nmx.1,uc059nmy.1,uc059nmz.1	uc002bsn.4	NM_001042572	TSS36016,TSS36017,TSS36018,TSS36019,TSS36020,TSS36021,TSS36022,TSS36023,TSS36024,TSS36025,TSS36026,TSS36027,TSS36028,TSS36029,TSS36030,TSS36031,TSS36032,TSS36033,TSS36034,TSS36035,TSS36036,TSS36037	chr15:92882706-93028005	468.642	375.252	0.800722	419.112	0.894312	367.722	0.784654	340.15	0.725821
XLOC_017142	uc002gjd.3,uc002gje.3,uc002gjf.3,uc002gjj.3,uc060awd.1,uc060awe.1,uc060awf.1,uc060awg.1,uc060awh.1,uc060awi.1,uc060awj.1,uc060awk.1,uc060awl.1,uc060awm.1,uc060awn.1,uc060awo.1,uc060awp.1	uc002gjd.3	NM_001005271	TSS44813,TSS44814,TSS44815,TSS44816,TSS44817,TSS44818,TSS44819,TSS44820,TSS44821,TSS44822,TSS44823,TSS44824,TSS44825,TSS44826,TSS44827	chr17:7856684-7912760	30.3592	25.1227	0.827515	37.4938	1.23501	46.0732	1.5176	36.8781	1.21473
XLOC_009289	uc001qpo.4,uc001qpp.4,uc058khn.1,uc058kho.1,uc058khp.1,uc058khq.1,uc058khr.1,uc058khs.1,uc058kht.1,uc058khu.1,uc058khv.1,uc058khw.1,uc058khx.1,uc058khy.1	uc001qpo.4	NM_001273	TSS24381,TSS24382,TSS24383,TSS24384,TSS24385,TSS24386,TSS24387,TSS24388,TSS24389,TSS24390,TSS24391	chr12:6570082-6607476	221.489	161.298	0.728244	206.647	0.93299	174.37	0.787263	180.243	0.813779
XLOC_002067	uc001amb.3,uc057bsz.1,uc057bta.1,uc057btb.1,uc057btc.1	uc001amb.3	NM_015557	TSS5403,TSS5404,TSS5405,TSS5406	chr1:6101792-6180123	3.72644	2.35081	0.630846	6.5976	1.77048	6.1227	1.64304	6.28455	1.68648
XLOC_027308	uc002xka.3,uc002xkc.4,uc061xbo.1,uc061xbp.1,uc061xbq.1,uc061xbr.1,uc061xbt.1,uc061xbu.1,uc061xbv.1	uc002xka.3	NM_032221	TSS72599,TSS72600,TSS72601,TSS72602,TSS72603,TSS72604,TSS72605	chr20:41402100-41618494	44.731	29.4154	0.657607	54.5028	1.21846	42.67	0.953925	39.5412	0.883978
XLOC_041677	uc003xue.4,uc003xuf.4,uc022aux.2,uc064ndj.1,uc064ndk.1,uc064ndl.1,uc064ndn.1,uc064ndo.1,uc064ndp.1,uc064ndq.1,uc064ndr.1,uc064nds.1	uc003xue.4	NM_017780	TSS110079,TSS110080,TSS110081,TSS110082,TSS110083,TSS110084,TSS110085,TSS110086,TSS110087,TSS110088,TSS110089	chr8:60678777-60868028	90.7525	38.8053	0.427595	82.8084	0.912464	47.4669	0.523037	102.649	1.13109
XLOC_012354	uc001was.3,uc058zbs.1,uc058zbt.1,uc058zbu.1,uc058zbv.1,uc058zbw.1,uc058zbx.1,uc058zby.1,uc058zbz.1,uc058zca.1,uc058zcc.1,uc058zcd.1,uc058zce.1	uc001was.3	NM_020920	TSS31921,TSS31922,TSS31923,TSS31924,TSS31925,TSS31926,TSS31927,TSS31928	chr14:21385193-21456126	74.8903	58.3993	0.779798	78.1923	1.04409	62.9294	0.840288	79.5913	1.06277
XLOC_015549	uc002egy.4,uc002ehe.2,uc059uec.1,uc059ued.1,uc059uee.1,uc059uef.1,uc059ueg.1,uc059ueh.1,uc059uei.1,uc059uej.1,uc059uek.1,uc059uel.1,uc059ueo.1,uc059uep.1,uc059ueq.1,uc059uer.1,uc059ues.1,uc059uet.1,uc059ueu.1,uc059uev.1,uc059uex.1,uc059uey.1	uc002egy.4	NM_025134	TSS40202,TSS40203,TSS40204,TSS40205,TSS40206,TSS40207,TSS40208,TSS40209,TSS40210,TSS40211,TSS40212,TSS40213,TSS40214,TSS40215,TSS40216,TSS40217	chr16:53055032-53329150	66.7923	55.9927	0.838311	100.076	1.49832	72.7832	1.08969	90.2722	1.35154
XLOC_030808	uc003dgz.4,uc062ksu.1,uc062ksv.1	uc003dgz.4	NM_018397	TSS81925,TSS81926,TSS81927	chr3:53494655-53846390	5.16265	2.74762	0.532211	3.66115	0.709161	5.41202	1.0483	3.55845	0.689268
XLOC_028894	uc003adt.2,uc003adu.2,uc003adv.1,uc003adx.2,uc010gvh.2,uc062cud.1,uc062cue.1,uc062cug.1,uc062cuh.1,uc062cui.1,uc062cuj.1,uc062cuk.1,uc062cum.1,uc062cun.1,uc062cuo.1,uc062cuq.1,uc062cur.1,uc062cus.1,uc062cuu.1,uc062cuv.1	uc003adt.2	NM_001005735	TSS76307,TSS76308,TSS76309,TSS76310,TSS76311,TSS76312,TSS76313,TSS76314	chr22:28687742-28757515	52.8731	44.8862	0.848942	24.9358	0.471616	28.1859	0.533086	20.6623	0.39079
XLOC_012050	uc001ybc.6,uc001ybd.6,uc059eon.1,uc059eoo.1,uc059eop.1,uc059eoq.1	uc001ybc.6	NM_001275	TSS31173,TSS31174,TSS31175,TSS31176	chr14:92923079-92935293	0.341678	0.419268	1.22709	0.634837	1.858	0.863544	2.52736	0.847514	2.48045
XLOC_013204	uc032bqx.2,uc032bqy.2,uc059gkq.1,uc059gkr.1,uc059gks.1,uc059gkt.1	uc032bqx.2	NM_001275	TSS33948,TSS33949,TSS33950,TSS33951	chr14_KI270847v1_alt:37641-49855	0.688446	0.39849	0.578825	0.330815	0.480524	0.72016	1.04607	0.515463	0.748734
XLOC_026465	uc002wmg.4,uc061vgr.1,uc061vgs.1	uc002wmg.4	NM_001819	TSS70685,TSS70686	chr20:5911429-5925361	0.549842	0.167654	0.304913	0.353968	0.643763	0.808561	1.47053	0.610531	1.11038
XLOC_000971	uc001ean.4,uc001eao.4,uc057jho.1,uc057jhp.1,uc057jhq.1,uc057jhr.1,uc057jhs.1,uc057jht.1,uc057jhu.1,uc057jhv.1,uc057jhw.1,uc057jhx.1,uc057jhy.1,uc057jhz.1,uc057jia.1,uc057jib.1	uc001ean.4	NM_001025197	TSS2611,TSS2612,TSS2613,TSS2614,TSS2615,TSS2616,TSS2617,TSS2618,TSS2619	chr1:111187173-111243440	0.320019	0	0	0.992888	3.10259	0.327852	1.02448	1.52262	4.7579
XLOC_045235	uc004ebk.5,uc004ebl.5,uc064zye.1,uc064zyf.1	uc004ebk.5	NM_001039840	TSS118480,TSS118481	chrX:73563199-73687102	8.88842	8.33909	0.938197	10.6804	1.20161	10.1882	1.14623	10.2599	1.1543
XLOC_032843	uc003haj.3,uc062wql.1,uc062wqm.1,uc062wqn.1	uc003haj.3	NM_012110	TSS87436,TSS87437	chr4:53377642-54298247	81.4485	87.7293	1.07711	43.5827	0.535095	66.5842	0.817501	43.0428	0.528466
XLOC_006884	uc001lsm.4,uc001lsn.4,uc001lso.4,uc001lsp.4,uc010qww.3,uc057xpv.1,uc057xpw.1,uc057xpx.1,uc057xpy.1,uc057xpz.1,uc057xqa.1,uc057xqb.1,uc057xqc.1,uc057xqe.1,uc057xqf.1,uc057xqg.1,uc057xqh.1,uc057xqi.1,uc057xqj.1,uc057xqk.1,uc057xql.1,uc057xqm.1	uc001lsm.4	NM_023947	TSS17596,TSS17597,TSS17598,TSS17599,TSS17600,TSS17601,TSS17602,TSS17603,TSS17604,TSS17605,TSS17606	chr11:867859-915058	14.5013	19.2466	1.32723	12.7288	0.87777	15.78	1.08818	14.9328	1.02976
XLOC_007503	uc001onj.4,uc001onk.4,uc058ema.1,uc058emb.1,uc058emc.1,uc058emd.1,uc058eme.1,uc058emf.1	uc001onj.4	NM_001277	TSS19381,TSS19382,TSS19383,TSS19384,TSS19385,TSS19386,TSS19387,TSS19388	chr11:68039015-68121444	83.5681	80.4302	0.962451	75.2791	0.900811	98.5022	1.17871	47.4291	0.56755
XLOC_028711	uc003bmw.5	uc003bmw.5	NR_021492	TSS75891	chr22:50568860-50613981	6.77834	7.57315	1.11726	6.69962	0.988387	7.37356	1.08781	5.46712	0.806557
XLOC_046016	uc004eet.3,uc033els.2,uc065adx.1,uc065ady.1,uc065adz.1	uc004eet.3	NM_000390	TSS120185,TSS120186,TSS120187	chrX:85861179-86047562	26.7418	15.6562	0.585458	18.2303	0.681716	12.3846	0.463118	20.9121	0.782
XLOC_003876	uc001hzd.4	uc001hzd.4	NM_001821	TSS9900	chr1:241532133-241802133	23.9859	14.9936	0.625101	14.8987	0.621144	16.2988	0.679516	11.9541	0.49838
XLOC_016901	uc002fnu.5,uc059ypq.1,uc059ypr.1,uc059yps.1,uc059ypt.1,uc059ypu.1,uc059ypv.1,uc059ypw.1,uc059ypx.1,uc059ypy.1	uc002fnu.5	NM_002768	TSS44076,TSS44077,TSS44078,TSS44079	chr16:89644430-89671272	36.468	43.6635	1.19731	21.9351	0.601489	31.768	0.87112	33.3314	0.91399
XLOC_019719	uc002kqe.4,uc060nkn.1	uc002kqe.4	NM_020412	TSS52414,TSS52415	chr18:11688955-11909223	9.97	9.22428	0.925204	6.28146	0.630036	6.12913	0.614757	6.84679	0.686739
XLOC_022770	uc002qti.3,uc002qtj.5,uc002qtk.4,uc061duj.1,uc061duk.1,uc061dul.1,uc061dum.1,uc061dun.1	uc002qti.3		TSS61142,TSS61143,TSS61144,TSS61145	chr19:58551565-58555124	23.5364	20.0839	0.853312	20.9001	0.887991	26.9022	1.143	42.083	1.788
XLOC_029790	uc003dqp.5,uc011bgn.3,uc062lsa.1,uc062lsb.1,uc062lsc.1	uc003dqp.5	NM_014043	TSS78817,TSS78818	chr3:87227270-87255548	45.11	55.4205	1.22856	21.0948	0.46763	35.7678	0.792902	18.7229	0.41505
XLOC_025505	uc002srj.4,uc002srk.4,uc002srl.4,uc002srn.4,uc010ytl.3,uc061lmw.1,uc061lmx.1,uc061lmy.1,uc061lmz.1,uc061lna.1,uc061lnc.1,uc061lnd.1,uc061lni.1,uc061lnk.1,uc061lnl.1,uc061lnm.1,uc061lnn.1	uc002srj.4	NM_016079	TSS68175,TSS68176,TSS68177,TSS68178,TSS68179,TSS68180,TSS68181,TSS68182,TSS68183,TSS68184,TSS68185	chr2:86503430-86778041	76.3636	85.2999	1.11702	55.1612	0.722349	65.0167	0.85141	58.5233	0.766377
XLOC_026637	uc002xaa.4	uc002xaa.4	NM_176812	TSS71048	chr20:33811303-33854366	34.6195	42.3748	1.22402	15.9084	0.459521	27.5579	0.796022	13.095	0.378255
XLOC_041784	uc003ycl.4	uc003ycl.4	NM_152284	TSS110326	chr8:81701333-81759515	3.94968	5.0807	1.28636	1.30231	0.329725	2.97223	0.752524	1.041	0.263566
XLOC_043269	uc003zsm.5,uc011lnv.2,uc064sox.1	uc003zsm.5	NM_016410	TSS114038,TSS114039	chr9:33264878-33282069	32.4574	30.1352	0.928454	25.6747	0.791028	22.548	0.694695	14.762	0.454812
XLOC_018067	uc002jyw.4,uc060lfo.1,uc060lfp.1,uc060lfq.1	uc002jyw.4	NM_024591	TSS47542,TSS47543,TSS47544	chr17:80991597-81009517	6.17249	8.05441	1.30489	4.24474	0.687687	7.25998	1.17618	7.39992	1.19885
XLOC_041443	uc003xdc.3,uc003xde.3,uc064ldt.1,uc064ldu.1,uc064ldv.1,uc064ldw.1,uc064ldx.1,uc064ldy.1,uc064ldz.1,uc064lea.1	uc003xdc.3	NM_152272	TSS109440,TSS109441,TSS109442,TSS109443,TSS109444,TSS109445	chr8:23243636-23262000	18.9615	29.9886	1.58155	14.8928	0.785423	18.2196	0.960873	13.1601	0.694043
XLOC_025957	uc002ujg.4,uc002uji.4,uc010zeq.3,uc061pvx.1,uc061pvy.1,uc061pvz.1,uc061pwa.1,uc061pwb.1,uc061pwc.1,uc061pwd.1,uc061pwf.1,uc061pwg.1,uc061pwh.1,uc061pwi.1,uc061pwj.1,uc061pwk.1,uc061pwl.1	uc002ujg.4	NM_001206602	TSS69328,TSS69329,TSS69330,TSS69331,TSS69332,TSS69333,TSS69334,TSS69335,TSS69336,TSS69337,TSS69338	chr2:174799362-175005369	29.3314	26.7433	0.911764	18.0691	0.616033	13.6487	0.465327	15.836	0.539899
XLOC_039370	uc003szz.4,uc003taa.4,uc010kve.4,uc010kvf.4,uc010kvh.4,uc010kvi.4,uc064ckf.1,uc064ckg.1,uc064ckh.1,uc064cki.1,uc064ckj.1,uc064ckk.1,uc064ckl.1,uc064ckm.1,uc064ckn.1,uc064cko.1,uc064ckp.1,uc064ckq.1,uc064ckr.1,uc064cks.1,uc064ckt.1,uc064cku.1,uc064ckw.1,uc064ckx.1,uc064cky.1,uc064ckz.1,uc064cla.1,uc064clb.1,uc064clc.1,uc064cld.1,uc064cle.1,uc064clf.1,uc064clg.1	uc003szz.4	NM_004067	TSS104063,TSS104064,TSS104065,TSS104066,TSS104067,TSS104068,TSS104069,TSS104070,TSS104071,TSS104072,TSS104073,TSS104074,TSS104075,TSS104076,TSS104077,TSS104078,TSS104079,TSS104080	chr7:28979966-29563670	6.45656	9.22208	1.42833	8.08399	1.25206	6.26007	0.969567	8.82892	1.36743
XLOC_027648	uc002ykr.5,uc002yks.5,uc002ykt.5,uc002yku.5,uc002ykv.5,uc021whs.3,uc061zeq.1	uc002ykr.5		TSS73249,TSS73250,TSS73251,TSS73252,TSS73253	chr21:17901262-18267373	0.18292	0.335794	1.83574	0.149564	0.817647	0.191362	1.04615	0.23952	1.30942
XLOC_007688	uc001pdg.4,uc009yvz.4,uc058gke.1,uc058gkf.1,uc058gkg.1,uc058gkh.1,uc058gki.1,uc058gkj.1,uc058gkk.1,uc058gkl.1	uc001pdg.4	NM_012124	TSS19948,TSS19949,TSS19950	chr11:90201159-90226538	86.1509	53.0327	0.615579	30.7811	0.357293	37.1528	0.431253	26.2395	0.304576
XLOC_013494	uc001znl.4,uc059hxf.1,uc059hxg.1,uc059hxh.1,uc059hxi.1,uc059hxj.1,uc059hxk.1,uc059hxl.1	uc001znl.4	NM_007236	TSS34530,TSS34531,TSS34532,TSS34533	chr15:41230838-41281890	16.2667	10.8717	0.668341	8.86106	0.544736	9.75311	0.599575	8.13243	0.499943
XLOC_026230	uc002vmc.5,uc010zlh.3,uc061sys.1	uc002vmc.5	NM_024536	TSS70081,TSS70082,TSS70083	chr2:219538946-219550595	15.8221	26.5434	1.67762	22.6366	1.4307	18.8923	1.19405	17.1988	1.08701
XLOC_040158	uc003wjq.3,uc003wjr.3,uc064jjh.1,uc064jji.1	uc003wjq.3	NM_001284295	TSS106173,TSS106174	chr7:151232488-151238827	71.2131	58.9199	0.827374	106.17	1.49088	66.363	0.931893	111.36	1.56376
XLOC_008880	uc001tin.4,uc001tip.2,uc058shu.1,uc058shv.1,uc058shw.1,uc058shx.1,uc058shy.1,uc058shz.1,uc058sib.1,uc058sie.1	uc001tin.4	NM_020244	TSS23270,TSS23271,TSS23272,TSS23273,TSS23274,TSS23275,TSS23276	chr12:101696946-101744140	59.8009	89.9492	1.50414	39.3367	0.657794	54.4629	0.910737	31.4199	0.525408
XLOC_042066	uc003yvl.4,uc064qpy.1,uc064qpz.1,uc064qqa.1,uc064qqb.1	uc003yvl.4	NM_017444	TSS110983,TSS110984,TSS110985	chr8:140511297-140517137	16.0402	20.1162	1.25411	13.8763	0.865095	21.9332	1.36739	14.536	0.906223
XLOC_030321	uc003fov.3,uc003fow.4,uc003fox.4,uc003foy.4,uc010hyc.4,uc062qwg.1,uc062qwh.1,uc062qwi.1,uc062qwj.1,uc062qwk.1,uc062qwl.1,uc062qwm.1,uc062qwn.1,uc062qwo.1,uc062qwp.1,uc062qwq.1,uc062qwr.1	uc003fov.3	NM_003741	TSS80360,TSS80361,TSS80362,TSS80363,TSS80364,TSS80365,TSS80366,TSS80367,TSS80368	chr3:184134018-184684758	3.20954	2.31748	0.72206	3.76009	1.17154	2.72385	0.848673	1.37799	0.429342
XLOC_046097	uc004eou.5,uc010nps.4,uc011mss.3,uc065arw.1,uc065arx.1	uc004eou.5	NM_001143981	TSS120352	chrX:110673855-110795819	0.126673	0.173109	1.36658	0.0733516	0.579063	0.199755	1.57693	0.131619	1.03905
XLOC_007577	uc001ovg.4,uc001ovh.5,uc001ovi.5,uc001ovj.2,uc001ovk.3,uc058fki.1,uc058fkj.1,uc058fkl.1,uc058fkm.1,uc058fkn.1	uc001ovg.4	NM_001304416	TSS19631,TSS19632,TSS19633,TSS19634,TSS19635	chr11:74696428-74731385	0.468213	0.0926785	0.197941	1.50565	3.21574	0.790881	1.68915	0.880353	1.88024
XLOC_014955	uc032dgm.1,uc032dgn.1,uc032dgo.2	uc032dgm.1	NM_139320	TSS38474,TSS38475	chr15_KI270905v1_alt:2646213-2678539	1.72302	1.78183	1.03413	1.80903	1.04992	1.53215	0.889224	2.34032	1.35827
XLOC_014147	uc001zdt.2,uc001zdu.1,uc010azn.3,uc059hbd.1,uc059hbf.1,uc059hbh.1	uc001zdt.2	NM_139320	TSS36326,TSS36327,TSS36328,TSS36329,TSS36330	chr15:30357765-30393849	3.63336	5.66571	1.55936	4.11274	1.13194	4.3895	1.20811	5.2973	1.45796
XLOC_007388	uc001nwi.4,uc058cqg.1,uc058cqh.1	uc001nwi.4	NM_000738	TSS19001,TSS19002,TSS19003	chr11:62908678-62921807	1.38762e-07	0	0	0.06068	437296	0	0	0.609544	4.39273e+06
XLOC_001882	uc001hyo.1,uc001hyp.4,uc057qra.1,uc057qrb.1,uc057qrc.1,uc057qrd.1,uc057qrm.1	uc001hyo.1		TSS4935,TSS4936,TSS4937,TSS4938,TSS4939,TSS4940	chr1:239386564-239916955	0.317759	0.114247	0.35954	0.97864	3.07982	0.606335	1.90816	0.559444	1.76059
XLOC_007221	uc001nct.2	uc001nct.2	NM_000741	TSS18524	chr11:46385097-46386608	0.184995	1.10255	5.95989	0.164057	0.886819	0.495712	2.6796	0.662556	3.58148
XLOC_013420	uc001zhk.2,uc001zhl.2,uc059hfw.1	uc001zhk.2	NM_012125	TSS34347,TSS34348,TSS34349	chr15:33866226-34067457	0.287898	0.251805	0.874633	0.727441	2.52673	0.382773	1.32954	1.21571	4.22271
XLOC_006928	uc001lyf.3,uc001lyh.3,uc001lyi.4,uc001lyj.3,uc001lyk.3,uc057ycm.1,uc057ycn.1,uc057yco.1,uc057ycp.1,uc057ycq.1,uc057ycr.1,uc057ycs.1,uc057yct.1,uc057ycu.1,uc057ycv.1,uc057ycw.1,uc057ycx.1,uc057ycy.1,uc057yda.1,uc057ydb.1,uc057ydc.1,uc057ydd.1,uc057yde.1,uc057ydf.1	uc001lyf.3	NM_020402	TSS17734,TSS17735,TSS17736,TSS17737,TSS17738,TSS17739,TSS17740,TSS17741,TSS17742,TSS17743,TSS17744,TSS17745,TSS17746,TSS17747,TSS17748	chr11:3665586-3826371	135.005	120.818	0.894915	106.386	0.788015	80.0675	0.593071	109.988	0.814696
XLOC_014630	uc002beb.4,uc002bec.4,uc010blg.3,uc059mfa.1,uc059mfc.1,uc059mfd.1,uc059mfe.1,uc059mff.1	uc002beb.4	NM_001166694	TSS37788,TSS37789,TSS37790,TSS37791,TSS37792,TSS37793,TSS37794	chr15:78565519-78621295	10.2911	10.5947	1.0295	9.69454	0.942031	7.66911	0.745218	5.28884	0.513924
XLOC_027505	uc002yes.4,uc010gke.2,uc061ymb.1,uc061ymc.1,uc061yme.1,uc061ymf.1,uc061ymg.1,uc061ymh.1,uc061ymi.1,uc061ymj.1,uc061yml.1,uc061ymn.1,uc061ymo.1	uc002yes.4	NM_001256573	TSS73000,TSS73001,TSS73002,TSS73003,TSS73004,TSS73005,TSS73006,TSS73007,TSS73008	chr20:63343222-63378401	1.23669	0.670533	0.5422	0.70641	0.57121	0.912054	0.737496	0.610579	0.49372
XLOC_013851	uc002bdy.3,uc059mew.1,uc059mex.1,uc059mez.1	uc002bdy.3	NM_000745	TSS35612,TSS35613,TSS35614	chr15:78565519-78621295	46.972	74.9798	1.59627	36.6734	0.78075	49.9569	1.06355	25.5672	0.544307
XLOC_042459	uc003xpj.5,uc011lcw.4,uc064mmy.1,uc064mmz.1,uc064mna.1	uc003xpj.5	NM_004198	TSS111931,TSS111932,TSS111933	chr8:42752619-42796392	0.0174298	0.104492	5.99502	0	0	0	0	0.556747	31.9422
XLOC_013404	uc001zft.5,uc021sic.3,uc059hdo.1	uc001zft.5	NM_000746	TSS34313	chr15:32030487-32172521	1.55972	1.87694	1.20338	2.47778	1.58861	1.57888	1.01228	2.0546	1.31729
XLOC_014935	uc032dkm.2	uc032dkm.2	NM_001190455	TSS38444	chr15_KI270905v1_alt:4315610-4454253	0.800585	0.613883	0.766793	1.24135	1.55055	0.640381	0.799891	1.08253	1.35217
XLOC_031873	uc003gva.2,uc062wdd.1,uc062wde.1	uc003gva.2	NM_017581	TSS85129,TSS85130,TSS85131	chr4:40335328-40355217	0.022435	0.0420284	1.87334	0.168559	7.51322	0	0	0	0
XLOC_001232	uc001ffg.4	uc001ffg.4	NM_000748	TSS3233	chr1:154567780-154580026	0.16576	0.294014	1.77373	0.507729	3.06304	0.210983	1.27282	0.566173	3.41562
XLOC_014632	uc002bed.2,uc002bee.2,uc059mfg.1,uc059mfh.1,uc059mfi.1,uc059mfj.1	uc002bed.2	NM_000750	TSS37796,TSS37797,TSS37798,TSS37799,TSS37800	chr15:78624118-78727754	0.0120052	0.247551	20.6203	0.33718	28.0862	0.511023	42.5668	1.22306	101.878
XLOC_024824	uc002vsw.5,uc010zmg.3,uc021vyi.3,uc061tpj.1,uc061tpk.1	uc002vsw.5	NM_000751	TSS66236,TSS66237	chr2:232525992-232536667	0.0797198	0.120615	1.51299	0.822879	10.3221	0.778979	9.77146	1.05024	13.1741
XLOC_018229	uc002fzk.2,uc059zxd.1,uc059zxe.1	uc002fzk.2	NM_000080	TSS48141,TSS48142,TSS48143	chr17:4833387-4903074	0.685376	1.80401	2.63215	0.694291	1.01301	1.43139	2.08847	0.593389	0.865786
XLOC_024825	uc002vsx.1,uc010fyd.4,uc010fye.2	uc002vsx.1	NM_005199	TSS66238	chr2:232539726-232546403	0.14758	0.726389	4.922	1.01198	6.85716	0.565188	3.82971	0.839059	5.68545
XLOC_007210	uc001mys.3,uc058atd.1,uc058ate.1	uc001mys.3	NM_003654	TSS18495,TSS18496	chr11:45648876-45665622	0.399842	0.766605	1.91727	0.362093	0.90559	0.654739	1.63749	0.0756359	0.189164
XLOC_025593	uc002tam.4,uc061mid.1,uc061mie.1,uc061mif.1,uc061mig.1,uc061mih.1,uc061mii.1,uc061mij.1,uc061mik.1,uc061mil.1,uc061mim.1,uc061min.1	uc002tam.4	NM_004854	TSS68423,TSS68424,TSS68425,TSS68426,TSS68427	chr2:100391859-100417656	7.98412	12.1862	1.5263	7.86426	0.984988	9.85701	1.23458	4.37313	0.547728
XLOC_008904	uc001tky.4,uc001tkz.4,uc058son.1,uc058soo.1,uc058sop.1,uc058sor.1	uc001tky.4	NM_001173982	TSS23337,TSS23338,TSS23339	chr12:104455294-104762014	4.00426	6.29809	1.57285	3.17192	0.792136	3.12545	0.780531	2.37393	0.592851
XLOC_039218	uc003smc.4,uc003smd.4,uc003sme.3,uc064bad.1	uc003smc.4		TSS103637,TSS103638,TSS103639	chr7:2403559-2448483	8.17564	19.2209	2.351	6.26452	0.766242	11.7658	1.43913	5.48361	0.670725
XLOC_029988	uc003eja.4,uc062nkx.1	uc003eja.4	NM_152889	TSS79322	chr3:126524282-126558965	0.148918	0.103363	0.694093	0.248082	1.6659	0.0562798	0.377925	0.122768	0.8244
XLOC_013474	uc001zlw.4,uc059hsr.1	uc001zlw.4	NM_130468	TSS34477	chr15:40470997-40474571	4.64183	9.77716	2.10632	5.39229	1.16167	7.73996	1.66744	4.95624	1.06773
XLOC_005547	uc001lhm.5,uc001lhn.4,uc010que.4	uc001lhm.5	NM_015892	TSS13742,TSS13743	chr10:124007665-124093607	6.77183	4.92759	0.72766	4.2078	0.621368	4.77184	0.70466	4.12223	0.608732
XLOC_030095	uc003evm.4,uc062org.1,uc062orh.1	uc003evm.4	NM_004267	TSS79699,TSS79700,TSS79701	chr3:143119330-143131893	0.688686	1.23726	1.79655	1.46712	2.13032	0.773088	1.12256	1.1754	1.70673
XLOC_004346	uc001jsn.4	uc001jsn.4	NM_004273	TSS10924	chr10:71964364-72013564	1.93419	3.50893	1.81416	2.07896	1.07485	3.04546	1.57454	2.36888	1.22474
XLOC_015747	uc002fan.4,uc002fao.4,uc059wui.1	uc002fan.4	NM_005769	TSS40933,TSS40934,TSS40935	chr16:71447596-71565089	0.328299	0.418866	1.27587	0.354788	1.08069	0.377257	1.14913	0.34159	1.04048
XLOC_016758	uc002fei.4,uc002fem.5,uc002feo.3,uc059xgj.1,uc059xgk.1,uc059xgl.1,uc059xgm.1,uc059xgn.1,uc059xgo.1,uc059xgp.1,uc059xgq.1,uc059xgr.1,uc059xgs.1,uc059xgt.1,uc059xgu.1,uc059xhb.1,uc059xhc.1,uc059xhd.1,uc059xhe.1,uc059xhf.1,uc059xhg.1,uc059xhh.1,uc059xhi.1,uc059xhj.1	uc002fei.4	NM_024533	TSS43737,TSS43738,TSS43739,TSS43740,TSS43741,TSS43742,TSS43743,TSS43744,TSS43745,TSS43746,TSS43747,TSS43748,TSS43749	chr16:75528531-75623300	76.4134	78.586	1.02843	103.274	1.35152	70.6506	0.924584	116.758	1.52798
XLOC_016756	uc002fef.4,uc002feh.2	uc002fef.4	NM_021615	TSS43734,TSS43735	chr16:75472051-75495407	0.551564	0.450854	0.81741	1.45893	2.64508	1.45562	2.63908	2.2187	4.02256
XLOC_045051	uc004dgt.5	uc004dgt.5	NM_019886	TSS118059	chrX:46573783-46598408	2.99523	4.89066	1.63282	2.31596	0.773216	2.78822	0.930887	2.34265	0.782127
XLOC_021101	uc002nus.5,uc002nut.5,uc002nuu.3,uc060wuj.1	uc002nus.5	NM_001127895	TSS56023,TSS56024	chr19:33621954-33773509	0.284818	0.638217	2.24079	0.653465	2.29432	0.898904	3.15606	0.400088	1.40471
XLOC_020273	uc002kwd.5,uc002kwe.5,uc021uij.3,uc060oej.1	uc002kwd.5		TSS53749,TSS53750,TSS53751	chr18:26454909-27190698	0.970091	0.864135	0.890777	0.269564	0.277875	0.504275	0.519822	0.20903	0.215475
XLOC_014836	uc021sxt.1,uc059nxy.1,uc059nxz.1,uc059nya.1,uc059nyb.1,uc059nyc.1	uc021sxt.1	NM_014918	TSS38247,TSS38248,TSS38249,TSS38250,TSS38251	chr15:101175722-101251932	25.9865	22.9026	0.881327	17.006	0.654417	15.3327	0.590026	15.7289	0.605272
XLOC_034152	uc003kvd.4,uc063gra.1	uc003kvd.4	NM_175856	TSS90578,TSS90579	chr5:129459558-130186634	0.563238	0.906095	1.60872	0.448424	0.796154	0.42502	0.754601	0.502433	0.892044
XLOC_015005	uc002cke.4,uc002ckf.5,uc059osk.1,uc059osl.1,uc059osm.1,uc059osn.1,uc059oso.1,uc059osp.1,uc059osq.1,uc059osr.1,uc059oss.1,uc059ost.1,uc059osu.1,uc059osv.1,uc059osw.1,uc059osx.1,uc059osy.1,uc059osz.1,uc059ota.1,uc059otb.1	uc002cke.4	NM_022092	TSS38648,TSS38649,TSS38650,TSS38651,TSS38652,TSS38653,TSS38654,TSS38655,TSS38656,TSS38657,TSS38658	chr16:784973-800737	69.8666	43.5097	0.622754	95.8123	1.37136	80.3929	1.15066	49.9898	0.715504
XLOC_016684	uc002ewn.3,uc002ewp.3,uc059wja.1,uc059wjb.1,uc059wjc.1,uc059wjd.1,uc059wje.1,uc059wjf.1,uc059wjg.1,uc059wjh.1	uc002ewn.3	NM_001040146	TSS43463,TSS43464,TSS43465,TSS43466	chr16:69105563-69408571	99.9992	113.203	1.13204	52.1101	0.521105	74.8956	0.748962	60.1376	0.601381
XLOC_001210	uc001fcm.3,uc001fcn.3,uc001fco.3,uc021ozz.2,uc057lcp.1,uc057lcq.1,uc057lcr.1	uc001fcm.3	NM_015607	TSS3157,TSS3158,TSS3159	chr1:153618786-153646306	173.668	193.854	1.11623	111.406	0.641488	142.168	0.818619	117.662	0.677511
XLOC_011863	uc001xhv.4,uc001xhw.3,uc001xia.4,uc021rup.2,uc059cku.1,uc059ckw.1,uc059ckx.1,uc059cky.1,uc059ckz.1,uc059cla.1,uc059clb.1,uc059clc.1,uc059cll.1,uc059clm.1,uc059clo.1,uc059clq.1,uc059clr.1,uc059cls.1,uc059clt.1	uc001xhv.4	NM_145165	TSS30602,TSS30603,TSS30604,TSS30605,TSS30606,TSS30607,TSS30608,TSS30609,TSS30610,TSS30611,TSS30612	chr14:64914360-65102695	21.328	21.5722	1.01145	43.5419	2.04154	35.7016	1.67393	49.6632	2.32854
XLOC_024035	uc002svs.4,uc061lvc.1,uc061lvd.1,uc061lve.1	uc002svs.4	NM_004804	TSS63923,TSS63924	chr2:96266131-96273349	51.986	49.7196	0.956404	52.2341	1.00477	68.0868	1.30971	53.4247	1.02767
XLOC_016567	uc002ell.2,uc002elm.2,uc010vhm.2,uc059urm.1,uc059urn.1,uc059urp.1,uc059urq.1,uc059urr.1,uc059urs.1,uc059urt.1,uc059urv.1,uc059urw.1,uc059urx.1	uc002ell.2	NM_020313	TSS43117,TSS43118,TSS43119,TSS43120,TSS43121,TSS43122	chr16:57428168-57487327	42.9672	53.5676	1.24671	35.2396	0.820151	50.7881	1.18202	38.1882	0.888776
XLOC_001133	uc001euh.4,uc001eui.4,uc001euj.4,uc057knu.1,uc057knv.1,uc057knw.1,uc057knx.1	uc001euh.4	NM_001300838	TSS2986,TSS2987,TSS2988	chr1:150282542-150287093	0.649027	1.30513	2.0109	0.867776	1.33704	0.827823	1.27548	1.18468	1.82532
XLOC_014746	uc002bpb.5,uc031qtp.2	uc002bpb.5	NM_006384	TSS38071	chr15:90229974-90245811	16.5107	15.8623	0.960728	9.25215	0.560373	14.3012	0.866178	11.2964	0.684187
XLOC_014622	uc002bdb.3,uc002bdc.3,uc031qta.2,uc059mbb.1,uc059mbc.1,uc059mbd.1,uc059mbe.1,uc059mbf.1,uc059mbg.1	uc002bdb.3	NM_006383	TSS37765,TSS37766,TSS37767,TSS37768	chr15:78077807-78245688	13.5168	21.0844	1.55987	9.32537	0.68991	13.3766	0.989628	9.32713	0.69004
XLOC_022050	uc002nds.4,uc010eaf.4,uc010eag.4,uc060uxr.1	uc002nds.4	NM_054113	TSS59081	chr19:16161367-16173525	0.750934	0	0	0.758385	1.00992	3.04734	4.05807	1.95773	2.60706
XLOC_021277	uc002otf.1,uc021uvd.2,uc060zgi.1,uc060zgj.1,uc060zgk.1,uc060zgl.1,uc060zgm.1,uc060zgn.1,uc060zgo.1	uc002otf.1	NM_015125	TSS56717,TSS56718,TSS56719,TSS56720,TSS56721,TSS56722,TSS56723,TSS56724	chr19:42268536-42295797	26.5677	25.9536	0.976885	35.0718	1.32009	31.5523	1.18762	40.9899	1.54285
XLOC_012408	uc001won.4,uc001woo.4,uc001wop.4,uc059afk.1,uc059afm.1,uc059afo.1	uc001won.4		TSS32151,TSS32152,TSS32153,TSS32154	chr14:24299861-24318036	1.08783	0.253546	0.233075	1.61295	1.48272	4.37011	4.01727	1.56911	1.44242
XLOC_030473	uc003btp.4,uc003btq.4,uc003btr.4,uc003bts.4,uc010hcp.4,uc021wsw.2,uc062gok.1	uc003btp.4	NM_001199623	TSS80816,TSS80817,TSS80818,TSS80819	chr3:9866710-9880254	0.2423	0	0	0.25842	1.06653	0	0	0	0
XLOC_015161	uc002dai.5,uc002daj.4,uc002dak.5,uc010bup.3,uc059qtl.1,uc059qtn.1,uc059qto.1,uc059qtq.1,uc059qtr.1,uc059qts.1,uc059qtt.1,uc059qtu.1	uc002dai.5	NM_000246	TSS39141,TSS39142,TSS39143,TSS39144,TSS39145,TSS39146	chr16:10864913-10943021	1.25567	2.2464	1.78901	2.52208	2.00855	2.10939	1.67989	1.44415	1.1501
XLOC_014485	uc002aon.3	uc002aon.3	NM_003613	TSS37314	chr15:65194757-65211488	0.142665	0.216462	1.51727	0.771277	5.40621	0.379242	2.65827	0.941987	6.60279
XLOC_021005	uc002nmv.4,uc002nmw.5,uc060wbc.1	uc002nmv.4	NM_153221	TSS55844,TSS55845	chr19:19538247-19546659	0.698465	1.5354	2.19825	1.02677	1.47004	1.49708	2.14339	1.42137	2.03499
XLOC_012933	uc059fmz.1	uc059fmz.1		TSS33547	chr14:102317376-102362916	2.86706	4.2541	1.48378	4.24231	1.47967	1.80196	0.628504	4.39991	1.53464
XLOC_012932	uc001ylu.2,uc001ylv.2,uc059fnb.1,uc059fnc.1,uc059fnd.1,uc059fne.1,uc059fnf.1	uc001ylu.2		TSS33544,TSS33545,TSS33546	chr14:102317376-102362916	20.6402	30.8224	1.49332	19.8039	0.959482	17.8941	0.866954	21.3002	1.03198
XLOC_011966	uc001xtd.4,uc001xtf.3,uc059drs.1,uc059drt.1,uc059dru.1,uc059drv.1,uc059drw.1,uc059drx.1,uc059dry.1,uc059drz.1,uc059dsa.1,uc059dse.1,uc059dsf.1,uc059dsg.1,uc059dsh.1,uc059dsl.1	uc001xtd.4	NM_033426	TSS30962,TSS30963,TSS30964,TSS30965,TSS30966,TSS30967,TSS30968,TSS30969,TSS30970	chr14:77098096-77259495	31.0487	20.5984	0.663422	27.3459	0.880742	24.9777	0.804468	35.7002	1.14981
XLOC_025950	uc002uim.4,uc061pui.1,uc061puj.1,uc061puk.1,uc061pul.1	uc002uim.4	NM_004882	TSS69313,TSS69314,TSS69315	chr2:174348021-174395715	19.9685	28.1723	1.41084	25.3023	1.26711	21.0683	1.05508	17.1798	0.860345
XLOC_020610	uc002lrr.5,uc010xgl.2,uc060qxg.1,uc060qxh.1,uc060qxi.1,uc060qxj.1,uc060qxk.1,uc060qxl.1,uc060qxm.1,uc060qxn.1,uc060qxo.1,uc060qxp.1,uc060qxq.1,uc060qxr.1,uc060qxs.1,uc060qxt.1,uc060qxu.1,uc060qxw.1,uc060qxx.1,uc060qxz.1,uc060qya.1,uc060qyb.1,uc060qyc.1,uc060qyd.1,uc060qye.1,uc060qyf.1,uc060qyg.1,uc060qyh.1,uc060qyi.1,uc060qyj.1,uc060qyk.1,uc060qyl.1,uc060qym.1,uc060qyn.1,uc060qyo.1,uc060qyp.1,uc060qyq.1,uc060qyr.1,uc060qys.1,uc060qyt.1,uc060qyu.1,uc060qyv.1,uc060qyw.1	uc002lrr.5	NM_001280	TSS54573,TSS54574,TSS54575,TSS54576,TSS54577,TSS54578,TSS54579,TSS54580,TSS54581,TSS54582,TSS54583,TSS54584,TSS54585,TSS54586	chr19:1259383-1274880	145.051	176.456	1.21651	121.904	0.840422	164.98	1.13739	95.5661	0.658845
XLOC_021729	uc010xgk.5	uc010xgk.5		TSS57997	chr19:1259383-1274880	2.02847	2.50286	1.23387	2.89491	1.42714	2.80258	1.38162	4.27505	2.10752
XLOC_016915	uc059yxq.1,uc284nvv.1,uc284nwa.1,uc284nwb.1,uc284nwd.1	uc059yxq.1	NM_032830	TSS44130,TSS44131,TSS44132	chr16_GL383557v1_alt:1965-28875	0.278746	0.0224345	0.0804837	0.196535	0.705068	0	0	0.0563314	0.202089
XLOC_015708	uc002ewr.3,uc002ews.5,uc059wji.1,uc059wjj.1,uc059wjk.1,uc059wjl.1,uc059wjm.1,uc059wjn.1,uc059wjo.1,uc059wjp.1,uc059wjq.1,uc059wjr.1,uc059wjs.1,uc059wjt.1,uc059wju.1,uc059wjv.1	uc002ewr.3		TSS40806,TSS40807,TSS40808,TSS40809,TSS40810,TSS40811,TSS40812,TSS40813,TSS40814,TSS40815	chr16:69105563-69408571	121.784	93.0576	0.76412	102.089	0.838279	99.4218	0.816378	81.0421	0.665458
XLOC_004266	uc001jkc.6,uc057tjl.1,uc057tjm.1,uc057tjn.1	uc001jkc.6	NM_018464	TSS10757,TSS10758,TSS10759	chr10:58269057-58289586	37.8818	58.1441	1.53488	34.9074	0.921482	41.8135	1.10379	28.4317	0.750537
XLOC_032182	uc003hwt.5,uc062ypx.1,uc062ypy.1	uc003hwt.5	NM_001008388	TSS85852,TSS85853	chr4:102868977-103019739	14.9931	22.2725	1.48552	10.6918	0.713115	13.4262	0.895492	7.27981	0.485544
XLOC_019494	uc032gls.2,uc284owp.1,uc284owq.1	uc032gls.2	NM_001136498	TSS51781,TSS51782,TSS51783	chr17_KI270857v1_alt:2765553-2786776	0.754732	1.88704	2.50028	1.08883	1.44267	2.31912	3.07277	0.953904	1.2639
XLOC_017515	uc010wds.2,uc060end.1,uc060ene.1	uc010wds.2	NM_001136498	TSS45782,TSS45783,TSS45784	chr17:38730234-38751457	0.996772	2.71746	2.72626	1.10506	1.10864	1.45803	1.46275	1.76338	1.76909
XLOC_030770	uc003dax.4,uc010hlq.4,uc062kgf.1	uc003dax.4	NM_145071	TSS81798	chr3:50606489-50649297	1.63957	3.65473	2.22908	1.82459	1.11285	2.03952	1.24394	1.24932	0.76198
XLOC_010202	uc001txi.3,uc001txj.2,uc058txr.1,uc058txs.1,uc058txt.1,uc058txu.1,uc058txv.1,uc058txw.1,uc058txy.1,uc058txz.1,uc058tya.1,uc058tyb.1,uc058tyc.1,uc058tyd.1,uc058tye.1,uc058tyf.1,uc058tyg.1,uc058tyh.1,uc058tyi.1	uc001txi.3	NM_007174	TSS26984,TSS26985,TSS26986,TSS26987,TSS26988,TSS26989,TSS26990,TSS26991,TSS26992,TSS26993,TSS26994,TSS26995,TSS26996	chr12:119685789-119877291	33.9264	21.4052	0.63093	35.2914	1.04023	28.2117	0.831556	41.543	1.2245
XLOC_045963	uc004eas.4,uc004eat.4,uc011mqc.3,uc011mqd.3,uc064zwx.1,uc064zwy.1,uc064zxa.1,uc064zxc.1	uc004eas.4	NM_004143	TSS120079,TSS120080,TSS120081,TSS120082,TSS120083	chrX:72181352-72307187	18.8761	17.5021	0.92721	6.98455	0.370021	19.3715	1.02624	6.50461	0.344595
XLOC_037656	uc003qip.3,uc021zfz.2,uc021zga.2,uc063rxh.1	uc003qip.3	NM_006079	TSS99091,TSS99092,TSS99093	chr6:139371806-139374620	31.6201	44.763	1.41565	31.9438	1.01024	40.4777	1.28013	23.6677	0.748502
XLOC_002478	uc001cgj.4	uc001cgj.4	NM_133467	TSS6519	chr1:40861050-40862366	1.35914	3.44451	2.53433	1.8282	1.34512	1.72876	1.27195	0.783138	0.576201
XLOC_028690	uc062fii.1	uc062fii.1		TSS75846	chr22:49900228-49927540	1.21271	1.112	0.916955	2.18083	1.79831	1.58493	1.30693	1.70656	1.40723
XLOC_028669	uc062fgs.1	uc062fgs.1		TSS75820	chr22:47345568-47373541	0.0111572	0	0	0.0279421	2.5044	0	0	0	0
XLOC_029146	uc062fis.1	uc062fis.1		TSS76989	chr22:49933197-49934074	0.0260678	0	0	0	0	0	0	0	0
XLOC_028656	uc062fea.1	uc062fea.1		TSS75772	chr22:46013605-46015498	1.17719	2.03078	1.72511	2.06575	1.75481	1.36006	1.15534	2.02095	1.71676
XLOC_028655	uc011aqu.2	uc011aqu.2	NR_027240	TSS75771	chr22:46006615-46010777	0.00146594	0	0	0.049256	33.6003	0	0	0.0725183	49.4688
XLOC_044585	uc004btt.4,uc004btu.4,uc004btw.4,uc011mar.3,uc011mas.3,uc064wbm.1,uc064wbn.1,uc064wbo.1,uc064wbp.1,uc064wbq.1,uc064wbr.1,uc064wbt.1,uc064wbu.1,uc064wbv.1,uc064wbw.1,uc064wbx.1,uc064wby.1,uc064wbz.1,uc064wca.1,uc064wcb.1,uc064wcc.1,uc064wcd.1,uc064wce.1,uc064wcf.1,uc284qzd.1,uc284qze.1	uc004btt.4	NM_012127	TSS117152,TSS117153,TSS117154,TSS117155,TSS117156,TSS117157,TSS117158,TSS117159,TSS117160,TSS117161,TSS117162,TSS117163,TSS117164,TSS117165,TSS117166,TSS117167	chr9:128166063-128255248	60.5609	56.9659	0.940638	85.4719	1.41134	105.278	1.73838	53.435	0.882335
XLOC_010659	uc001vgt.4,uc001vgu.4,uc001vgv.4,uc010tha.3,uc058xgw.1,uc058xgx.1,uc058xgy.1	uc001vgt.4	NM_001286687	TSS28019,TSS28020,TSS28021	chr13:52455428-52476628	103.72	116.444	1.12268	60.7001	0.58523	85.8087	0.827311	46.0257	0.44375
XLOC_025672	uc002tie.3,uc061nba.1,uc061nbb.1,uc061nbc.1,uc061nbd.1,uc061nbe.1	uc002tie.3	NM_152515	TSS68608,TSS68609,TSS68610	chr2:112721485-112764677	33.6323	32.8139	0.975666	22.7511	0.676466	28.1062	0.835691	19.0203	0.565537
XLOC_010078	uc001tlk.4,uc058sqx.1,uc058sqy.1	uc001tlk.4	NM_006825	TSS26626,TSS26627	chr12:106237876-106347015	41.8328	52.5021	1.25505	31.0877	0.743142	37.3752	0.893442	21.063	0.503504
XLOC_007226	uc001ndi.3,uc001ndj.3,uc058ayq.1,uc058ayr.1,uc058ays.1,uc058ayt.1,uc058ayu.1,uc058ayv.1,uc058ayw.1,uc058ayx.1,uc058ayy.1	uc001ndi.3	NM_001008938	TSS18541,TSS18542,TSS18543,TSS18544,TSS18545,TSS18546,TSS18547	chr11:46743047-46846308	293.977	135.89	0.462247	192.273	0.654041	150.479	0.511873	154.864	0.52679
XLOC_012941	uc001ynf.3,uc059fqw.1,uc059fqx.1,uc059fqy.1,uc059fqz.1,uc059fra.1,uc059frb.1,uc059frc.1,uc059frd.1,uc059fre.1,uc059frf.1,uc059frg.1,uc059frh.1,uc059fri.1,uc059frj.1,uc059frk.1	uc001ynf.3	NM_001823	TSS33562,TSS33563,TSS33564,TSS33565,TSS33566,TSS33567,TSS33568,TSS33569,TSS33570,TSS33571	chr14:103519658-103523111	1718.49	1307.56	0.760877	2000.85	1.16431	2107.21	1.2262	1402.58	0.81617
XLOC_015657	uc002eot.4,uc002eou.4,uc002eov.4,uc002eow.4,uc002eox.3,uc002epa.5,uc002eph.5,uc002epi.5,uc002epj.5,uc002epk.5,uc002epl.5,uc002epn.5,uc002epr.5,uc021tjs.2,uc021tjt.2,uc021tju.2,uc059vis.1,uc059vit.1,uc059viu.1,uc059viv.1,uc059viw.1,uc059viz.1,uc059vja.1,uc059vjb.1,uc059vjc.1,uc059vjd.1,uc059vje.1,uc059vjf.1,uc059vjg.1,uc059vjh.1,uc059vji.1,uc059vjj.1,uc059vjk.1	uc002eot.4	NM_181641	TSS40541,TSS40542,TSS40543,TSS40544,TSS40545,TSS40546	chr16:66552562-66579137	14.3409	20.4201	1.42391	12.8872	0.898633	20.7902	1.44971	18.4196	1.28441
XLOC_022440	uc002pbd.5	uc002pbd.5	NM_001824	TSS60145	chr19:45306413-45322977	0.0680731	0.278372	4.08931	0.295	4.33358	0.255127	3.74784	0.592837	8.70883
XLOC_013527	uc001zsn.3,uc059imb.1,uc059imc.1,uc059imd.1,uc059ime.1,uc059imf.1,uc059img.1,uc059imh.1	uc001zsn.3	NM_001015001	TSS34674,TSS34675,TSS34676,TSS34677,TSS34678,TSS34679	chr15:43692885-43699222	54.3344	63.2836	1.16471	47.2489	0.869595	68.169	1.25462	55.8954	1.02873
XLOC_013525	uc001zsc.3,uc010bdj.4,uc059iku.1,uc059ikv.1,uc059ikw.1,uc059ikx.1,uc059iky.1,uc059ikz.1,uc059ila.1,uc059ilb.1,uc059ilc.1,uc059ild.1,uc059ilf.1	uc001zsc.3	NM_020990	TSS34667,TSS34668,TSS34669,TSS34670,TSS34671,TSS34672	chr15:43593053-43618800	23.6592	23.0344	0.973592	18.938	0.80045	28.7393	1.21472	25.1167	1.0616
XLOC_033942	uc003khc.5,uc003khd.5,uc010jaq.4,uc063ezb.1,uc063ezc.1,uc063ezd.1,uc063eze.1,uc063ezf.1,uc063ezj.1,uc063ezk.1,uc063ezl.1	uc003khc.5	NM_001825	TSS90044,TSS90045,TSS90046,TSS90047	chr5:80947696-81301560	1.50072	1.29304	0.861613	3.11054	2.0727	1.34729	0.897762	2.06896	1.37864
XLOC_035047	uc003khe.3,uc003khf.3,uc063eyy.1,uc063eyz.1,uc063ezg.1,uc063ezh.1,uc063ezi.1	uc003khe.3	NR_034122	TSS92808	chr5:80947696-81301560	11.1813	10.7492	0.961355	17.098	1.52916	11.5917	1.0367	21.0549	1.88305
XLOC_001235	uc001fgb.4,uc057ljs.1,uc057ljt.1,uc057lju.1,uc057ljv.1,uc057ljw.1,uc057ljx.1	uc001fgb.4	NM_001826	TSS3236,TSS3237,TSS3238,TSS3239	chr1:154974652-154979249	69.495	107.652	1.54906	47.2304	0.679623	55.2822	0.795485	36.1028	0.519502
XLOC_043497	uc004aqh.3	uc004aqh.3	NM_001827	TSS114527	chr9:89311197-89316703	110.958	108.199	0.975135	84.0027	0.757068	120.76	1.08834	93.7552	0.844961
XLOC_025714	uc002tnf.4,uc010yyz.3,uc061nlf.1,uc061nlg.1,uc061nlh.1,uc061nli.1,uc061nlj.1,uc061nlk.1,uc061nll.1,uc061nlm.1,uc061nln.1,uc061nlo.1,uc061nlp.1,uc061nlq.1,uc061nlr.1	uc002tnf.4		TSS68687,TSS68688,TSS68689,TSS68690,TSS68691,TSS68692,TSS68693,TSS68694,TSS68695,TSS68696,TSS68697,TSS68698	chr2:121337775-121649587	55.2871	28.1209	0.508634	56.3993	1.02012	28.7442	0.519908	56.0701	1.01416
XLOC_030598	uc003cfs.5,uc003cfv.4,uc003cfw.3,uc011axu.2,uc021wvb.3,uc021wvc.3,uc062hxy.1,uc062hxz.1,uc062hya.1,uc062hyb.1,uc062hyc.1,uc062hyd.1,uc062hye.1,uc062hyf.1,uc062hyg.1,uc062hyh.1,uc062hyj.1,uc062hyk.1,uc062hyl.1,uc062hym.1,uc062hyn.1,uc062hyo.1,uc062hyp.1,uc284ptw.1	uc003cfs.5		TSS81197,TSS81198,TSS81199,TSS81200,TSS81201,TSS81202,TSS81203,TSS81204,TSS81205,TSS81206,TSS81207,TSS81208,TSS81209,TSS81210,TSS81211,TSS81212	chr3:33496244-33718356	118.23	80.5404	0.681218	103.178	0.872689	71.7215	0.606627	77.4778	0.655314
XLOC_021324	uc002pak.3,uc002pam.4,uc010xxh.3,uc060zvp.1,uc060zvq.1,uc060zvr.1,uc060zvs.1,uc060zvt.1,uc060zvu.1,uc060zvw.1,uc060zvx.1,uc060zvy.1,uc060zvz.1,uc060zwa.1,uc060zwb.1,uc060zwc.1	uc002pak.3	NM_007056	TSS56864,TSS56865,TSS56866,TSS56867,TSS56868,TSS56869,TSS56870,TSS56871,TSS56872,TSS56873	chr19:45039039-45070956	82.3103	66.5428	0.808438	76.7994	0.933047	78.9937	0.959706	94.6903	1.15041
XLOC_000821	uc001dlr.5,uc057ibr.1,uc057ibs.1	uc001dlr.5	NM_006536	TSS2206,TSS2207,TSS2208	chr1:86424085-86456558	0.035335	0.534494	15.1265	0.349102	9.87978	0	0	0.622762	17.6245
XLOC_000823	uc009wcs.4,uc057ibu.1	uc009wcs.4	NM_012128	TSS2210,TSS2211	chr1:86547077-86693203	0.100011	0	0	0.0386788	0.386745	0	0	0.769641	7.69556
XLOC_040086	uc003wcr.2,uc064ivk.1,uc064ivl.1,uc064ivm.1	uc003wcr.2	NM_000083	TSS105971,TSS105972	chr7:143316125-143352083	1.37309	0.106661	0.0776795	0.341259	0.248534	1.28489	0.935765	0.322298	0.234725
XLOC_031448	uc003foi.4,uc010hya.4,uc011brl.4,uc011brm.4,uc062qvt.1,uc062qvu.1,uc062qvv.1,uc062qvw.1,uc062qvx.1	uc003foi.4	NM_004366	TSS83675,TSS83676,TSS83677,TSS83678,TSS83679	chr3:184134018-184684758	14.7936	19.6053	1.32526	24.8057	1.67679	30.1994	2.04138	38.5747	2.60753
XLOC_032493	uc003ish.4,uc003isi.4,uc003isj.2,uc011cka.3,uc063axj.1,uc063axk.1,uc063axl.1,uc063axn.1,uc063axo.1,uc063axp.1	uc003ish.4	NM_173872	TSS86558,TSS86559,TSS86560,TSS86561,TSS86562,TSS86563,TSS86564	chr4:169612632-169723673	38.1137	26.1037	0.68489	21.3523	0.560226	15.8335	0.415428	19.0378	0.4995
XLOC_044893	uc004csy.5,uc011mid.4,uc064xyj.1,uc064xyk.1	uc004csy.5	NM_001830	TSS117755,TSS117756	chrX:10156944-10237660	0.175734	0.157925	0.898659	0.147395	0.838739	0.187697	1.06807	0.371464	2.11379
XLOC_045116	uc004doq.2,uc004dor.1,uc004dos.2,uc064zgc.1,uc064zge.1	uc004doq.2		TSS118225,TSS118226,TSS118227,TSS118228	chrX:49922614-50099235	8.04876	4.53507	0.56345	7.95471	0.988315	5.6216	0.698443	5.53733	0.687973
XLOC_000148	uc001ate.6,uc010oau.4,uc057chv.1,uc057chw.1,uc057chx.1,uc057chy.1,uc057chz.1,uc057cia.1,uc057cib.1,uc057cid.1	uc001ate.6	NM_001286	TSS443,TSS444,TSS445,TSS446,TSS447	chr1:11806095-11848345	18.8229	10.0131	0.531964	17.5503	0.932391	13.8932	0.738101	23.0647	1.22535
XLOC_016017	uc002clv.4,uc002clw.4,uc059oxm.1,uc059oxo.1,uc059oxp.1,uc059oxq.1,uc059oxr.1,uc059oxt.1,uc059oxu.1,uc059oxv.1,uc059oxw.1,uc059oxx.1,uc059oxy.1,uc059oxz.1	uc002clv.4	NM_001287	TSS41645,TSS41646,TSS41647,TSS41648,TSS41649,TSS41650,TSS41651,TSS41652,TSS41653	chr16:1444933-1475580	20.481	18.1386	0.885631	20.1655	0.984595	22.3393	1.09073	24.1494	1.17911
XLOC_000195	uc001axt.3,uc001axu.4,uc001axv.4,uc010obw.3,uc057cqf.1,uc057cqg.1,uc057cqh.1	uc001axt.3		TSS585,TSS586,TSS587,TSS588,TSS589	chr1:16014027-16034050	0.163008	0	0	0	0	0	0	0	0
XLOC_000196	uc001axx.6,uc001axy.6,uc057cqi.1,uc057cqj.1	uc001axx.6	NM_000085	TSS590,TSS591,TSS592	chr1:16043735-16057308	0.00905608	0.66001	72.8803	0.0729717	8.05776	0.368238	40.662	0.0988533	10.9157
XLOC_031490	uc003fsh.4,uc062rjt.1	uc003fsh.4	NM_021101	TSS83821,TSS83822	chr3:190305700-190322475	0.373026	1.17403	3.14731	0.219751	0.589104	0.41864	1.12228	0.291849	0.782382
XLOC_010783	uc001vmg.3,uc001vmh.3,uc058xtz.1	uc001vmg.3	NM_182848	TSS28230,TSS28231,TSS28232	chr13:95433603-95644703	0.229531	0.103374	0.450371	0.314245	1.36907	0.306349	1.33467	0.914088	3.98242
XLOC_030238	uc003fgx.4,uc003fha.2,uc011bpt.2,uc062pxe.1,uc062pxf.1,uc062pxg.1,uc062pxh.1,uc062pxi.1,uc062pxj.1	uc003fgx.4	NM_005602	TSS80055,TSS80056,TSS80057,TSS80058	chr3:170418864-170860380	0.174363	0.221592	1.27087	0.938358	5.38163	0.352517	2.02174	0.408478	2.34269
XLOC_028070	uc002yvk.3,uc002yvl.2,uc002yvm.2,uc002yvn.4,uc002yvo.2,uc061zyt.1	uc002yvk.3	NM_012130	TSS74267,TSS74268,TSS74269,TSS74270,TSS74271	chr21:36430359-36576569	0.249846	0.40335	1.61439	0.627319	2.51082	0	0	0.678178	2.71438
XLOC_040810	uc003uyg.2,uc003uyh.2,uc022aja.2,uc064glb.1,uc064glc.1,uc064gld.1,uc064gle.1	uc003uyg.2	NM_014343	TSS107898,TSS107899,TSS107900,TSS107901	chr7:101232091-101238820	17.6998	12.4023	0.700703	16.7981	0.949056	17.4162	0.983977	21.1571	1.19533
XLOC_030362	uc003fsi.3,uc010hze.4,uc062rju.1	uc003fsi.3	NM_006580	TSS80508,TSS80509,TSS80510	chr3:190322540-190412143	0.455364	0.0249324	0.0547527	0.0378958	0.0832209	0	0	0	0
XLOC_030058	uc003ero.2,uc003erp.2,uc062oeu.1	uc003ero.2	NM_001002026	TSS79565,TSS79566,TSS79567	chr3:137998734-138033655	1.00555	0.618814	0.615399	1.86161	1.85134	0.888972	0.884065	1.25088	1.24398
XLOC_002490	uc001cht.1,uc001chu.3,uc010ojv.1	uc001cht.1	NM_148960	TSS6555,TSS6556	chr1:42733092-42740254	0.0336875	0	0	0.215529	6.39789	0.135807	4.03138	0.212187	6.29869
XLOC_045356	uc004emq.2,uc004emt.3,uc022ccc.2	uc004emq.2	NM_001171092	TSS118693,TSS118694,TSS118695	chrX:106802679-107000244	0.302157	0.0922712	0.305375	0.361954	1.1979	0.0672786	0.222661	0.455853	1.50866
XLOC_036718	uc003qql.2	uc003qql.2	NM_001001346	TSS96790	chr6:154733324-155314493	2.19235	1.3732	0.62636	2.1742	0.991721	1.5627	0.712797	2.01279	0.918097
XLOC_033436	uc010isa.2	uc010isa.2	NM_001111319	TSS88827	chr4:183099292-183320777	1.43092	0.12808	0.0895088	0.849761	0.593856	0.599119	0.418695	0.878893	0.614215
XLOC_041312	uc003wsi.4	uc003wsi.4	NM_194284	TSS109069	chr8:8701937-8704106	0.16346	0.361547	2.21184	0.0592557	0.362509	0.36755	2.24856	0.194726	1.19128
XLOC_040640	uc003tzg.4	uc003tzg.4	NM_001306	TSS107393	chr7:73768996-73770270	0.0940455	0.143577	1.52668	0.109115	1.16024	0	0	0.178316	1.89606
XLOC_039583	uc003tzh.2,uc003tzi.5,uc064ehi.1,uc064ehj.1,uc064ehk.1	uc003tzh.2		TSS104576,TSS104577,TSS104578,TSS104579	chr7:73799541-73832693	0.490361	0.580528	1.18388	2.0469	4.17427	0.276605	0.564084	2.43534	4.96642
XLOC_028776	uc002zpu.3,uc010grr.3,uc062bmo.1	uc002zpu.3	NM_003277	TSS76022,TSS76023	chr22:19523023-19527545	0.183937	0.561806	3.05434	1.07439	5.84108	0.691258	3.75812	0.94124	5.11719
XLOC_016081	uc002csu.5,uc059psw.1	uc002csu.5		TSS41833,TSS41834	chr16:3014711-3022383	0.030316	0.0499544	1.64779	0	0	0.119231	3.93294	0.616749	20.344
XLOC_015090	uc010uwo.1	uc010uwo.1	NM_020982	TSS38930	chr16:3012455-3014505	0.193772	0.781236	4.03173	1.77041	9.13656	1.23964	6.39742	3.06949	15.8407
XLOC_030950	uc003dsp.4,uc003dsr.4,uc003dss.4,uc003dst.4,uc003dsu.4,uc003dsv.4,uc003dsx.4,uc062lvd.1,uc062lve.1,uc062lvf.1,uc062lvg.1,uc062lvh.1,uc062lvi.1,uc062lvj.1,uc062lvk.1,uc062lvl.1,uc062lvm.1,uc062lvn.1,uc062lvo.1,uc062lvp.1,uc062lvq.1,uc062lvr.1,uc062lvs.1,uc062lvt.1,uc062lvu.1,uc062lvv.1,uc062lvw.1,uc062lvx.1,uc062lvy.1,uc062lvz.1,uc062lwa.1,uc062lwb.1,uc062lwc.1,uc062lwe.1,uc062lwf.1,uc062lwg.1	uc003dsp.4		TSS82303,TSS82304,TSS82305,TSS82306,TSS82307,TSS82308,TSS82309,TSS82310,TSS82311,TSS82312	chr3:98497603-98593723	266.88	322.446	1.20821	230.3	0.862935	280.095	1.04952	200.822	0.752481
XLOC_021451	uc002psy.4,uc061bsg.1,uc061bsh.1	uc002psy.4	NM_002975	TSS57320,TSS57321	chr19:50723328-50725718	1.95293	2.39682	1.22729	1.9606	1.00393	3.47366	1.77869	3.102	1.58838
XLOC_008226	uc001qwx.3,uc001qwz.3,uc058lbl.1,uc058lbm.1,uc058lbn.1	uc001qwx.3	NM_205852	TSS21422,TSS21423	chr12:9948136-10030606	0.00215536	0.0645983	29.971	0	0	0	0	0	0
XLOC_015164	uc002dan.5,uc059qub.1,uc059quc.1,uc059qud.1,uc059que.1,uc059quf.1,uc059qug.1,uc059quh.1,uc059quk.1,uc059qul.1,uc059qum.1,uc059qun.1	uc002dan.5	NM_001243403	TSS39149,TSS39150,TSS39151,TSS39152,TSS39153,TSS39154,TSS39155,TSS39156	chr16:10944487-11182189	10.2197	8.43726	0.825588	10.4026	1.0179	6.2708	0.613599	10.3633	1.01405
XLOC_015720	uc002exz.5,uc002eya.5,uc010vlo.3,uc059wmz.1,uc059wna.1,uc059wnb.1,uc059wnc.1,uc059wnd.1,uc059wne.1,uc059wnf.1	uc002exz.5	NM_182619	TSS40860,TSS40861,TSS40862,TSS40863,TSS40864,TSS40865	chr16:69950704-69964452	0.133608	0.190918	1.42894	0.587934	4.40044	0.236111	1.76719	1.4091	10.5465
XLOC_016739	uc002fct.4,uc059xbs.1,uc059xbt.1,uc059xbu.1,uc059xbv.1,uc059xbw.1	uc002fct.4	NM_001011880	TSS43647,TSS43648,TSS43649,TSS43650	chr16:74408269-74421953	0.69453	0.819686	1.1802	1.90812	2.74735	1.03343	1.48796	2.68177	3.86127
XLOC_015723	uc002eyk.3,uc032edx.1,uc059wnu.1,uc059wnv.1,uc059wny.1,uc059wnz.1,uc059woa.1,uc059wob.1,uc059woc.1,uc059wod.1,uc059woe.1	uc002eyk.3	NM_173619	TSS40872,TSS40873,TSS40874,TSS40875,TSS40876,TSS40877	chr16:70113625-70187361	0.457864	0.393662	0.859779	1.38361	3.02188	0.45027	0.983414	1.04184	2.27544
XLOC_015246	uc002dga.6,uc059rmf.1,uc059rmg.1,uc059rmh.1,uc059rmi.1	uc002dga.6		TSS39352,TSS39353	chr16:19285738-19322145	0.114409	0	0	0.0896633	0.783708	0	0	0	0
XLOC_009348	uc001qxb.4,uc058lbr.1,uc058lbs.1,uc058lbt.1,uc058lbv.1	uc001qxb.4	NM_016511	TSS24563,TSS24564	chr12:10069553-10111627	0.0078507	0	0	0	0	0	0	0	0
XLOC_008220	uc001qwf.4,uc001qwg.4,uc009zgu.4,uc021quv.3,uc021quw.3,uc058lah.1,uc058lai.1,uc058laj.1,uc058lak.1,uc058lal.1,uc058lam.1,uc058lan.1,uc058lao.1,uc058lar.1	uc001qwf.4	NM_001004419	TSS21409,TSS21410,TSS21411,TSS21412,TSS21413	chr12:9664968-9699555	18.555	16.4889	0.88865	20.4232	1.10068	16.8474	0.907971	22.0621	1.18901
XLOC_008195	uc001qtz.1,uc001qub.2,uc001quc.2,uc001qud.2,uc001que.5,uc001quf.5,uc001qug.3,uc009zga.2,uc058kvn.1,uc058kvo.1,uc058kvp.1,uc058kvq.1,uc058kvr.1,uc058kvs.1,uc058kvt.1,uc058kvu.1,uc058kvw.1,uc058kvx.1	uc001qtz.1	NM_016184	TSS21345,TSS21346,TSS21347,TSS21348,TSS21349,TSS21350,TSS21351,TSS21352,TSS21353,TSS21354,TSS21355,TSS21356	chr12:8123631-8216151	23.4547	20.5705	0.877031	24.9107	1.06208	22.8817	0.97557	34.4999	1.47092
XLOC_025412	uc002shf.4,uc061kjy.1	uc002shf.4	NM_173535	TSS67901	chr2:70808642-70820600	1.16572	0.595265	0.510641	1.10114	0.944601	0.573094	0.491622	0.873134	0.749008
XLOC_020741	uc002mhz.4,uc002mia.4,uc002mic.4,uc010dvt.3,uc010xjw.3,uc060sqq.1,uc060sqr.1,uc060sqs.1,uc060sqt.1,uc060squ.1,uc060sqv.1,uc060sqw.1,uc060sqx.1,uc060sqy.1	uc002mhz.4	NM_001144908	TSS55016,TSS55017,TSS55018	chr19:7763148-7769605	0.158562	0	0	0	0	0	0	0	0
XLOC_009349	uc001qxe.5,uc001qxf.4,uc001qxg.4,uc001qxh.4,uc001qxi.4,uc001qxj.4,uc001qxn.4,uc021quz.2,uc031yuj.2,uc058lbw.1,uc058lbx.1,uc058lby.1,uc058lbz.1	uc001qxe.5		TSS24565,TSS24566	chr12:10116776-10130258	0.00259068	0.191937	74.0875	0	0	0	0	0	0
XLOC_009340	uc001qwj.4,uc058lat.1,uc058lau.1,uc058lav.1	uc001qwj.4	NM_172004	TSS24549,TSS24550,TSS24551	chr12:9715859-9733299	0.116498	1.08818	9.34076	1.29835	11.1448	0.326362	2.80144	1.68549	14.468
XLOC_033230	uc003iii.4,uc011chi.3	uc003iii.4	NM_004362	TSS88377,TSS88378	chr4:140388454-140427968	8.583	8.124	0.946522	6.93882	0.808438	9.07142	1.05691	4.6588	0.542794
XLOC_025299	uc002ryi.3,uc002ryj.3,uc061jfk.1,uc061jfl.1,uc061jfm.1,uc061jfn.1,uc061jfo.1,uc061jfp.1,uc061jfr.1,uc061jfs.1,uc061jft.1,uc061jfu.1,uc061jfv.1	uc002ryi.3	NM_152385	TSS67599,TSS67600,TSS67601,TSS67602,TSS67603	chr2:55174790-55235853	37.2424	40.0541	1.0755	20.0376	0.538032	17.3261	0.465225	19.8579	0.533207
XLOC_046381	uc004fnf.5,uc065cka.1,uc065ckb.1,uc065ckc.1	uc004fnf.5	NM_001289	TSS120933,TSS120934,TSS120935	chrX:155276210-155334657	0.941043	0.89239	0.948299	1.95036	2.07255	0.985045	1.04676	2.02914	2.15627
XLOC_044713	uc004ckj.2,uc064xhd.1,uc064xhe.1	uc004ckj.2	NM_004669	TSS117458,TSS117459,TSS117460	chr9:136994634-136996803	1.11031	0.146363	0.131822	1.12145	1.01003	1.30369	1.17417	2.68588	2.41904
XLOC_000308	uc001bjo.3,uc057dkm.1,uc057dkn.1,uc057dko.1	uc001bjo.3	NM_013943	TSS828	chr1:24745356-24844324	85.4176	70.1525	0.821289	33.6151	0.393538	36.9923	0.433076	27.6276	0.323442
XLOC_037261	uc003oxu.5,uc003oxv.4,uc003oxx.5,uc063oww.1,uc063owx.1,uc063owy.1,uc063owz.1,uc063oxa.1	uc003oxu.5	NM_016929	TSS98072,TSS98073,TSS98074,TSS98075,TSS98076,TSS98077,TSS98078	chr6:45898450-46080395	1.1262	0.825199	0.732729	1.29798	1.15253	2.56577	2.27825	1.0878	0.965903
XLOC_035508	uc003lxi.3,uc003lxj.3,uc011ddv.3,uc063jdx.1,uc063jdy.1,uc063jdz.1,uc063jea.1,uc063jeb.1,uc063jec.1,uc063jed.1	uc003lxi.3	NM_001195556	TSS93986,TSS93987,TSS93988,TSS93989,TSS93990,TSS93991	chr5:157785742-157859175	79.09	77.9246	0.985265	71.0111	0.897852	67.0116	0.847283	60.9224	0.770292
XLOC_010241	uc001ucg.2,uc001uch.1,uc001uci.2,uc010tae.4,uc058umb.1,uc058umc.1,uc058umd.1,uc058ume.1,uc058umf.1,uc058umg.1,uc058umh.1,uc058umj.1,uc058umk.1,uc058uml.1,uc058umm.1,uc058umn.1,uc058umo.1,uc058ump.1	uc001ucg.2	NM_001247997	TSS27133,TSS27134,TSS27135,TSS27136,TSS27137,TSS27138,TSS27139,TSS27140,TSS27141,TSS27142,TSS27143,TSS27144,TSS27145	chr12:122271431-122422632	46.006	45.2939	0.984522	36.8485	0.80095	28.3846	0.616976	46.9886	1.02136
XLOC_009086	uc021rfk.2,uc058umq.1	uc021rfk.2		TSS23868	chr12:122271431-122422632	0.603702	0.23484	0.389	0.893164	1.47948	0.0666149	0.110344	1.20731	1.99984
XLOC_039591	uc003uam.3,uc003uan.4,uc064ejl.1,uc064ejm.1,uc064ejn.1,uc064ejo.1,uc064ejp.1,uc064ejq.1	uc003uam.3	NM_003388	TSS104604,TSS104605,TSS104606,TSS104607,TSS104608,TSS104609,TSS104610	chr7:74289474-74405943	1.98346	2.83487	1.42925	2.33885	1.17918	2.03383	1.0254	3.18819	1.60739
XLOC_022265	uc002ocz.3,uc010eeq.3,uc060xma.1,uc060xmb.1,uc060xmc.1,uc060xmd.1	uc002ocz.3	NM_015526	TSS59589,TSS59590,TSS59591,TSS59592	chr19:36014507-36054762	0.368031	1.38839	3.77248	3.15438	8.57096	3.32424	9.0325	3.17046	8.61465
XLOC_023619	uc002rmu.5,uc002rmv.4,uc010ezm.2,uc061htz.1,uc061hua.1,uc061hub.1,uc061huc.1,uc061hud.1,uc061hue.1,uc061huf.1,uc061hug.1,uc061huh.1	uc002rmu.5	NM_001287528	TSS62846,TSS62847,TSS62848,TSS62849,TSS62850,TSS62851,TSS62852,TSS62853,TSS62854	chr2:29097704-29189643	15.8946	9.84497	0.619391	15.7393	0.990229	19.8703	1.25013	23.1408	1.45589
XLOC_026096	uc002uwe.3,uc010zhi.2,uc061rfu.1,uc061rfv.1,uc061rfw.1,uc061rfx.1,uc061rfy.1,uc061rga.1,uc061rgb.1,uc061rgd.1,uc061rge.1,uc061rgf.1,uc061rgg.1	uc002uwe.3	NM_004071	TSS69688,TSS69689,TSS69690,TSS69691,TSS69692,TSS69693	chr2:200853008-200864744	629.125	750.242	1.19252	815.049	1.29553	900.467	1.4313	615.775	0.97878
XLOC_003219	uc001fjw.4,uc001fjy.4,uc057loy.1,uc057loz.1,uc057lpa.1,uc057lpb.1,uc057lpc.1	uc001fjw.4	NM_003993	TSS8356,TSS8357,TSS8358,TSS8359,TSS8360	chr1:155262867-155301434	26.0733	31.5641	1.21059	31.6448	1.21369	43.1973	1.65676	26.8746	1.03073
XLOC_023334	uc032mxs.2,uc032mxt.2,uc061frr.1,uc061frs.1,uc061frt.1,uc061fru.1,uc061frv.1	uc032mxs.2	NM_003993	TSS62211,TSS62212,TSS62213,TSS62214,TSS62215	chr1_GL383519v1_alt:67890-106457	29.4862	28.788	0.976321	32.4162	1.09937	44.4166	1.50635	26.3171	0.892523
XLOC_013791	uc002ayf.2,uc002ayg.4,uc002ayh.5,uc010uln.3,uc059lja.1,uc059ljc.1,uc059ljd.1,uc059lje.1,uc059ljf.1,uc059ljg.1,uc059ljh.1,uc059lji.1,uc059ljj.1,uc059ljk.1,uc059ljl.1,uc059ljm.1,uc059ljn.1,uc059ljp.1,uc059ljq.1,uc059ljr.1,uc059ljt.1,uc059lju.1,uc059ljv.1,uc059ljw.1,uc059ljx.1	uc002ayf.2		TSS35428,TSS35429,TSS35430,TSS35431,TSS35432,TSS35433,TSS35434,TSS35435,TSS35436,TSS35437,TSS35438,TSS35439,TSS35440,TSS35441,TSS35442,TSS35443	chr15:74598499-74696292	89.8991	123.369	1.37231	84.2852	0.937553	77.4245	0.861238	98.6973	1.09787
XLOC_035640	uc003mjf.2,uc010jku.2,uc010jkw.2,uc011dgi.2,uc021yja.2,uc063kkv.1,uc063kkw.1,uc063kkx.1,uc063kky.1,uc063kkz.1,uc063kla.1,uc063klb.1,uc063klc.1,uc063kld.1,uc063kle.1,uc063klf.1	uc003mjf.2	NM_020666	TSS94316,TSS94317,TSS94318,TSS94319,TSS94320,TSS94321	chr5:178602663-178630615	45.7693	56.9991	1.24536	41.8807	0.915039	46.5904	1.01794	51.8907	1.13374
XLOC_012875	uc001yef.3,uc059euf.1,uc059eug.1,uc059euh.1,uc059eui.1,uc059euj.1,uc059euk.1,uc059eul.1,uc059eum.1,uc059eun.1	uc001yef.3	NM_024734	TSS33399,TSS33400,TSS33401,TSS33402,TSS33403,TSS33404,TSS33405,TSS33406	chr14:95181939-95319906	3.12482	2.06856	0.661977	2.18948	0.700674	1.33866	0.428396	3.10532	0.99376
XLOC_007904	uc001pyt.4,uc058ipk.1,uc058ipl.1,uc058ipm.1	uc001pyt.4	NM_024769	TSS20537,TSS20538,TSS20539,TSS20540	chr11:123069864-123228277	0.602222	1.37267	2.27934	1.55836	2.58768	0.706143	1.17256	2.07716	3.44916
XLOC_010735	uc001vkc.4,uc058xod.1	uc001vkc.4	NM_006493	TSS28152,TSS28153	chr13:76990659-77027195	20.4227	27.7963	1.36105	22.2102	1.08753	27.7132	1.35698	16.3571	0.800927
XLOC_041278	uc003wpo.5,uc064jxq.2,uc064jxr.1,uc064jxs.1,uc064jxw.2,uc064jxx.1,uc064jxy.1	uc003wpo.5	NM_018941	TSS109000,TSS109001,TSS109002,TSS109003	chr8:1755777-1786572	8.43065	10.474	1.24237	6.21051	0.736659	8.74295	1.03704	6.11644	0.7255
XLOC_043139	uc033cjo.3,uc284qwm.1,uc284qwn.1,uc284qwo.1,uc284qwt.1,uc284qwu.1,uc284qwv.1	uc033cjo.3	NM_018941	TSS113733,TSS113734,TSS113735,TSS113736	chr8_KI270926v1_alt:168435-199228	10.9184	8.65768	0.792944	10.228	0.936767	7.82469	0.716652	6.95799	0.637272
XLOC_007618	uc001oyk.4,uc058ftr.1,uc058ftt.1,uc058ftu.1,uc058ftv.1,uc058ftw.1,uc058ftx.1,uc058fty.1,uc058ftz.1,uc058fua.1,uc058fuc.1	uc001oyk.4	NM_001293	TSS19734,TSS19735,TSS19736,TSS19737,TSS19738,TSS19739	chr11:77514935-77637805	109.574	113.126	1.03242	80.4818	0.734497	104.892	0.957271	73.6979	0.672586
XLOC_032852	uc003haz.3,uc003hba.3,uc010igu.3,uc062wth.1,uc062wti.1,uc062wtj.1,uc062wtk.1,uc062wtl.1,uc062wtm.1,uc062wtn.1	uc003haz.3	NM_001267843	TSS87461,TSS87462,TSS87463,TSS87464,TSS87465,TSS87466,TSS87467,TSS87468	chr4:55395956-55547889	19.8527	22.2053	1.1185	35.4971	1.78802	23.898	1.20377	37.362	1.88196
XLOC_007554	uc001osj.5,uc001osk.5,uc010rqx.4,uc010rqy.4,uc010rqz.3,uc058fay.1,uc058faz.1,uc058fba.1,uc058fbc.1,uc058fbd.1,uc058fbf.1,uc058fbh.1,uc058fbj.1	uc001osj.5	NM_030813	TSS19525,TSS19526,TSS19527,TSS19528,TSS19529,TSS19530	chr11:72292424-72434680	11.9432	11.932	0.999062	9.71752	0.813645	14.0236	1.17419	11.8907	0.995604
XLOC_020718	uc002mem.2,uc060shk.1,uc060shl.1,uc060shm.1,uc060shn.1,uc060sho.1	uc002mem.2	NM_006012	TSS54912,TSS54913,TSS54914,TSS54915	chr19:6343760-6368908	25.6626	25.9042	1.00941	19.1163	0.744909	26.8843	1.04761	18.1388	0.706818
XLOC_036125	uc003olc.3,uc010jvz.3,uc032wuz.1,uc032wva.2	uc003olc.3	NM_001286550	TSS95489	chr6:35776593-35779552	0.327224	0.39212	1.19832	0	0	0	0	0.30123	0.920562
XLOC_021322	uc002pai.5,uc010ejv.2,uc010xxf.3,uc010xxg.3,uc060zva.1,uc060zvb.1,uc060zvc.1,uc060zvd.1,uc060zvf.1,uc060zvg.1,uc060zvh.1	uc002pai.5	NM_001294	TSS56851,TSS56852,TSS56853,TSS56854,TSS56855,TSS56856,TSS56857,TSS56858,TSS56859	chr19:44954584-44993341	31.8727	56.5245	1.77345	47.834	1.50078	57.0293	1.78928	38.4257	1.2056
XLOC_034620	uc003jch.4,uc063bzb.1,uc063bzc.1,uc063bzd.1,uc063bze.1,uc063bzf.1,uc063bzh.1,uc063bzi.1,uc063bzj.1,uc063bzk.1,uc063bzl.1,uc063bzm.1,uc063bzn.1,uc063bzo.1	uc003jch.4	NM_030782	TSS91920,TSS91921,TSS91922,TSS91923,TSS91924,TSS91925,TSS91926,TSS91927,TSS91928,TSS91929,TSS91930,TSS91931,TSS91932	chr5:1317743-1345099	57.3382	62.3099	1.08671	60.6584	1.05791	57.5458	1.00362	65.7899	1.1474
XLOC_035716	uc063ldj.1,uc063ldk.1,uc063ldl.1,uc063ldm.1,uc063ldn.1,uc063ldo.1,uc063ldq.1,uc063ldr.1,uc063lds.1,uc063ldt.1,uc063ldu.1,uc063ldv.1,uc063ldw.1,uc063ldx.1	uc063ldj.1		TSS94553,TSS94554,TSS94555,TSS94556,TSS94557,TSS94558,TSS94559,TSS94560,TSS94561,TSS94562,TSS94563,TSS94564,TSS94565	chr5_KI270791v1_alt:0-26801	2.17143	0.950008	0.437503	0.611985	0.281835	2.33261	1.07423	3.02736	1.39418
XLOC_014484	uc002aom.4,uc010bhg.2,uc059kip.1,uc059kiq.1,uc059kir.1,uc059kis.1	uc002aom.4	NM_006660	TSS37309,TSS37310,TSS37311,TSS37312,TSS37313	chr15:65148218-65185342	57.699	69.8978	1.21142	44.5051	0.771332	53.5479	0.928056	31.6437	0.548427
XLOC_030137	uc003eyl.2,uc011bny.2	uc003eyl.2	NR_024066	TSS79808,TSS79809	chr3:150852483-151080726	0.220906	0.0416163	0.188389	0.597079	2.70286	0.0484268	0.219219	1.10745	5.01322
XLOC_002415	uc001bzi.4,uc009vux.4,uc057esz.1,uc057eta.1,uc057etb.1,uc057etd.1	uc001bzi.4	NM_022111	TSS6349,TSS6350,TSS6351	chr1:35720217-35769967	57.9025	49.3496	0.852288	59.2236	1.02282	65.6602	1.13398	45.984	0.794163
XLOC_002114	uc001aqh.4,uc001aqi.4,uc057cbe.1,uc057cbf.1,uc057cbg.1	uc001aqh.4	NM_001302883	TSS5525,TSS5526,TSS5527,TSS5528,TSS5529	chr1:9651731-9824526	39.3434	38.1239	0.969004	31.5624	0.802229	34.5993	0.879418	34.6294	0.880183
XLOC_030073	uc003etn.4,uc062ojy.1,uc062ojz.1	uc003etn.4	NM_022131	TSS79613,TSS79614	chr3:139935184-140577397	0.0855161	0.0240722	0.281493	0.136245	1.59321	0.164949	1.92886	0.368012	4.30342
XLOC_008185	uc001qsr.4,uc001qss.4,uc001qst.4,uc058krx.1,uc058kry.1,uc058krz.1,uc058ksa.1,uc058ksb.1,uc058ksc.1,uc058ksd.1,uc058ksf.1,uc058ksg.1,uc058ksh.1,uc058ksi.1,uc058ksj.1	uc001qsr.4	NM_014718	TSS21305,TSS21306,TSS21307,TSS21308,TSS21309,TSS21310,TSS21311,TSS21312,TSS21313,TSS21314,TSS21315,TSS21316,TSS21317,TSS21318,TSS21319	chr12:7129078-7158945	22.5718	41.0729	1.81966	49.4518	2.19087	54.198	2.40114	51.8895	2.29886
XLOC_043323	uc003zzc.4,uc003zzd.4,uc003zze.4,uc011lpk.3,uc022bgp.2,uc064tak.1,uc064tal.1,uc064tam.1,uc064tan.1,uc064tao.1	uc003zzc.4	NM_007096	TSS114158,TSS114159,TSS114160	chr9:36190855-36304781	55.3716	53.5852	0.967738	34.1689	0.617083	52.281	0.944184	32.5399	0.587664
XLOC_035611	uc003meh.4,uc003mei.4,uc063jyp.1,uc063jyq.1,uc063jyr.1,uc063jys.1,uc063jyt.1	uc003meh.4	NM_007097	TSS94190,TSS94191,TSS94192,TSS94193	chr5:176365467-176416569	17.6227	28.1304	1.59626	8.15932	0.463001	18.1097	1.02763	8.27576	0.469608
XLOC_017825	uc002ixp.4,uc002ixq.2,uc002ixr.1,uc060ida.1,uc060idb.1,uc060idc.1,uc060idd.1,uc060ide.1,uc060idf.1,uc060idg.1,uc060idi.1,uc060idj.1,uc060idk.1,uc060idl.1	uc002ixp.4		TSS46717,TSS46718,TSS46719,TSS46720,TSS46721,TSS46722,TSS46723,TSS46724,TSS46725,TSS46726,TSS46727	chr17:59618552-59842255	378.538	378.313	0.999406	316.174	0.83525	281.951	0.744842	333.931	0.88216
XLOC_028773	uc032qfz.2,uc032qga.2,uc032qgb.2,uc032qgc.2,uc062blc.1,uc062bld.1,uc062ble.1,uc062blf.1,uc062blg.1,uc062blh.1,uc062bli.1,uc062blk.1	uc032qfz.2		TSS76008,TSS76009,TSS76010,TSS76011,TSS76012,TSS76013,TSS76014	chr22:19179472-19291716	14.4997	16.9534	1.16922	30.9946	2.1376	20.6499	1.42416	17.5863	1.21287
XLOC_042349	uc003xfw.3,uc003xfx.3,uc003xfz.3,uc064llr.1,uc064lls.1,uc064llt.1,uc064llu.1,uc064llv.1,uc064llw.1,uc064llx.1,uc064lly.1,uc064llz.1,uc064lma.1,uc064lmc.1,uc064lmd.1,uc064lme.1	uc003xfw.3		TSS111659,TSS111660,TSS111661,TSS111662,TSS111663,TSS111664,TSS111665,TSS111666,TSS111667	chr8:27596916-27615031	6.9853	5.65328	0.809311	3.66559	0.524758	6.11459	0.875351	4.62875	0.662642
XLOC_018189	uc002fuy.1,uc059zog.1,uc059zoh.1,uc059zoi.1,uc059zoj.1,uc059zok.1,uc059zol.1,uc059zom.1,uc059zon.1,uc059zoo.1,uc059zop.1,uc059zoq.1,uc059zor.1,uc059zos.1	uc002fuy.1	NM_015229	TSS47995,TSS47996,TSS47997,TSS47998,TSS47999,TSS48000,TSS48001,TSS48002,TSS48003,TSS48004,TSS48005	chr17:2689385-2712833	58.0196	43.6079	0.751606	84.6791	1.45949	83.1087	1.43242	100.766	1.73676
XLOC_019628	uc002kkp.4,uc002kkq.4,uc010wys.3,uc060mst.1,uc060msu.1,uc060msw.1,uc060msx.1,uc060msy.1,uc060mtb.1,uc060mtc.1,uc060mte.1,uc060mtf.1	uc002kkp.4	NM_014410	TSS52183,TSS52184,TSS52185,TSS52186,TSS52187,TSS52188,TSS52189	chr18:596987-712676	7.6757	6.33917	0.825875	6.18523	0.80582	14.9909	1.95303	9.35128	1.2183
XLOC_036549	uc003pzi.3,uc063rbg.1	uc003pzi.3	NM_001010852	TSS96396,TSS96397	chr6:122995970-123072927	0.713198	1.6627	2.33133	1.62167	2.2738	2.06068	2.88935	1.39187	1.95159
XLOC_010809	uc001vok.5,uc058xzt.1,uc058xzu.1,uc058xzx.1,uc058xzy.1,uc058xzz.1,uc058yaa.1	uc001vok.5	NM_206808	TSS28304,TSS28305,TSS28306,TSS28307	chr13:99606668-99897134	2.74036	1.41333	0.515746	0.95543	0.348651	3.02544	1.10403	1.54942	0.565407
XLOC_008307	uc001rfm.5,uc058lwb.1,uc058lwc.1,uc058lwd.1,uc058lwe.1	uc001rfm.5	NM_018686	TSS21628,TSS21629,TSS21630,TSS21631	chr12:22046173-22437041	51.7895	51.0425	0.985576	23.19	0.447774	30.8904	0.596461	20.9693	0.404895
XLOC_006250	uc058djv.1,uc058djw.1	uc058djv.1		TSS15734	chr11:65455257-65466720	0.429522	0.647473	1.50743	1.78642	4.15909	0.14021	0.326433	1.7421	4.0559
XLOC_007310	uc058bpq.1	uc058bpq.1		TSS18728	chr11:58579110-58625733	1.21466	0.496856	0.409049	0.565296	0.465394	1.35597	1.11634	0.072488	0.0596776
XLOC_005660	uc031pyb.2	uc031pyb.2		TSS14033	chr11:777577-784297	1.30249	2.40363	1.84541	1.83819	1.41129	4.80096	3.68599	3.42324	2.62823
XLOC_007845	uc058htr.1	uc058htr.1		TSS20344	chr11:117232624-117413268	8.39434	8.46452	1.00836	5.69675	0.678642	13.532	1.61204	14.0631	1.67531
XLOC_034687	uc003jes.4,uc063chs.1,uc063cht.1,uc063chu.1,uc063chv.1,uc063chw.1,uc063chy.1	uc003jes.4	NM_138809	TSS92035,TSS92036,TSS92037,TSS92038	chr5:10275874-10308026	13.9554	16.8945	1.21061	12.9605	0.928709	9.35336	0.670232	7.47849	0.535885
XLOC_029440	uc003cea.4,uc062hre.1,uc062hrf.1,uc062hrg.1,uc062hrh.1,uc062hri.1,uc062hrj.1,uc062hrk.1,uc062hrl.1,uc062hrn.1,uc062hro.1	uc003cea.4	NM_182523	TSS77775,TSS77776,TSS77777,TSS77778,TSS77779,TSS77780,TSS77781	chr3:28241583-28349127	27.664	53.6465	1.93922	14.1106	0.510071	27.9746	1.01123	12.3585	0.446736
XLOC_016793	uc002ffu.4,uc059xmu.1,uc059xmv.1,uc059xmw.1,uc059xmx.1,uc059xmy.1,uc059xmz.1,uc059xna.1,uc059xnb.1,uc059xnc.1,uc059xnd.1,uc059xne.1,uc059xnf.1,uc059xng.1,uc059xnh.1,uc059xni.1,uc059xnj.1,uc059xnk.1,uc059xnl.1,uc059xnm.1,uc059xnn.1,uc059xnq.1,uc059xnr.1,uc059xnv.1,uc059xnx.1,uc059xny.1	uc002ffu.4		TSS43804,TSS43805,TSS43806,TSS43807,TSS43808,TSS43809,TSS43810,TSS43811,TSS43812,TSS43813,TSS43814,TSS43815	chr16:80966447-81035759	43.9986	67.5042	1.53424	32.6782	0.74271	53.5979	1.21817	31.9865	0.726989
XLOC_046379	uc004fmy.4,uc004fmz.3,uc065cjl.1,uc065cjm.1,uc065cjn.1,uc065cjo.1,uc065cjp.1	uc004fmy.4	NM_001018024	TSS120926,TSS120927,TSS120928,TSS120929,TSS120930,TSS120931	chrX:155061621-155147937	75.6084	92.83	1.22777	48.9794	0.647804	89.2752	1.18076	43.6545	0.577376
XLOC_015841	uc002fgp.5,uc002fgq.4,uc002fgr.4,uc010vnq.4,uc021tlt.2,uc032egh.2,uc059xph.1,uc059xpi.1,uc059xpm.1,uc059xpn.1,uc059xpo.1,uc059xpp.1	uc002fgp.5	NM_198390	TSS41113,TSS41114,TSS41115,TSS41116,TSS41117,TSS41118,TSS41119,TSS41120,TSS41121,TSS41122	chr16:81445169-81711762	15.1878	12.0876	0.795876	11.7098	0.771	11.2449	0.74039	25.3682	1.6703
XLOC_010094	uc001tmv.4,uc001tmw.4,uc009zuv.3,uc009zuw.3,uc058sue.1	uc001tmv.4	NM_004072	TSS26653,TSS26654,TSS26655	chr12:108288043-108339341	0.0688085	0	0	0.0473716	0.688456	0.0555647	0.807527	0.273296	3.97183
XLOC_027745	uc061zvt.1	uc061zvt.1		TSS73472	chr21:34412199-34412587	0.725392	0.858782	1.18389	0.547266	0.754442	1.0249	1.41289	0.544886	0.751161
XLOC_000595	uc001cri.3,uc010omp.3,uc057ghw.1,uc057ghx.1,uc057ghy.1	uc001cri.3	NM_016308	TSS1659,TSS1660	chr1:47333796-47378839	34.8498	44.1146	1.26585	30.6686	0.880022	37.6053	1.07907	25.9417	0.744386
XLOC_024968	uc002qyo.5,uc010ewv.5,uc010yis.3,uc061gjv.1,uc061gjw.1,uc061gjx.1,uc061gjz.1	uc002qyo.5	NM_207315	TSS66766,TSS66767,TSS66768,TSS66769,TSS66770	chr2:6840569-6898239	0.142391	0	0	0.0441019	0.309724	0.0921521	0.647176	0	0
XLOC_029833	uc003dtk.3,uc003dtl.4,uc021xbt.2,uc062lye.1,uc062lyf.1,uc062lym.1,uc062lyn.1,uc062lyo.1,uc062lyp.1	uc003dtk.3		TSS78896,TSS78897,TSS78898,TSS78899,TSS78900,TSS78901	chr3:99817833-100178603	83.5692	68.6068	0.820958	57.9341	0.693247	59.7507	0.714985	48.8171	0.584152
XLOC_015658	uc002ept.4,uc010cdu.4,uc059vjl.1,uc059vjn.1	uc002ept.4	NM_144673	TSS40547,TSS40548	chr16:66579447-66588275	0.893723	0.119707	0.133942	1.63122	1.8252	0.87084	0.974396	1.27416	1.42568
XLOC_015659	uc002epu.5,uc002epv.5,uc002epx.5,uc059vjo.1,uc059vjp.1,uc059vjq.1,uc059vjr.1,uc059vjs.1,uc059vjt.1,uc059vju.1,uc059vjv.1,uc059vjw.1,uc059vjx.1,uc059vjy.1,uc059vjz.1	uc002epu.5		TSS40549,TSS40550,TSS40551,TSS40552,TSS40553,TSS40554,TSS40555,TSS40556,TSS40557	chr16:66603873-66613892	16.4523	41.6331	2.53053	8.93861	0.543305	16.7644	1.01897	10.2248	0.621481
XLOC_016618	uc002epz.3,uc002eqa.4,uc021tjv.2,uc059vka.1,uc059vkb.1	uc002epz.3	NM_178818	TSS43263,TSS43264,TSS43265	chr16:66614749-66696707	24.0086	18.5001	0.770561	15.7044	0.654116	16.8928	0.703615	14.5154	0.604592
XLOC_030589	uc003cfa.2,uc062huz.1,uc062hva.1	uc003cfa.2	NM_017801	TSS81162,TSS81163,TSS81164	chr3:32391670-32503408	45.2578	44.5361	0.984054	31.2106	0.689618	40.1237	0.886559	28.3533	0.626484
XLOC_029459	uc003cey.2,uc003cez.2,uc062huv.1,uc062huw.1,uc062hux.1,uc062huy.1	uc003cey.2	NM_138410	TSS77825,TSS77826,TSS77827,TSS77828,TSS77829	chr3:32391670-32503408	37.7377	49.5796	1.31379	21.0408	0.557554	28.4682	0.75437	27.0408	0.716546
XLOC_029457	uc003cex.4,uc010hfu.3	uc003cex.4	NM_178868	TSS77823	chr3:32238678-32370325	11.3197	15.2589	1.348	7.0733	0.624866	9.4225	0.832398	7.56062	0.667917
XLOC_036145	uc003ons.4,uc063ogc.1,uc063ogd.1,uc063oge.1,uc063ogf.1,uc063ogg.1	uc003ons.4	NM_015050	TSS95544,TSS95545,TSS95546,TSS95547	chr6:37433218-37482827	43.0663	29.3761	0.682113	58.6089	1.3609	46.6439	1.08307	64.5649	1.4992
XLOC_016708	uc002ezy.5,uc002ezz.5,uc059wsz.1,uc059wta.1,uc059wtb.1,uc059wtc.1,uc059wtd.1,uc059wte.1	uc002ezy.5	NM_018348	TSS43555,TSS43556,TSS43557,TSS43558	chr16:71281388-71289715	20.1286	23.1072	1.14798	23.837	1.18424	33.5561	1.66709	20.1175	0.999449
XLOC_033933	uc003kgc.4,uc063exa.1,uc063exb.1	uc003kgc.4	NM_153610	TSS90013,TSS90014,TSS90015	chr5:79689876-79816190	1.28952	0.600847	0.465946	0.726567	0.56344	0.530488	0.411384	0.466383	0.361672
XLOC_026664	uc002xer.1,uc002xes.2,uc061wrz.1,uc061wsa.1,uc061wsb.1,uc061wsc.1,uc061wsd.1	uc002xer.1	NM_080834	TSS71133,TSS71134,TSS71135	chr20:35953616-36030700	9.87614	9.16795	0.928293	12.9247	1.30868	17.5252	1.7745	17.9387	1.81637
XLOC_031129	uc003elq.5,uc003elr.5,uc011bku.3,uc062npx.1,uc062npy.1,uc062npz.1,uc062nqa.1,uc062nqb.1,uc062nqc.1,uc062nqd.1	uc003elq.5	NM_003418	TSS82856	chr3:129169483-129183922	335.785	288.191	0.85826	184.411	0.549194	219.233	0.652897	188.596	0.561657
XLOC_020034	uc002llq.5,uc060qdf.1,uc060qdg.1,uc060qdh.1,uc060qdj.1,uc060qdk.1,uc060qdl.1	uc002llq.5	NM_032649	TSS53197,TSS53198,TSS53199,TSS53200,TSS53201,TSS53202	chr18:74534439-74587212	0.235764	0.019576	0.0830322	0.407329	1.7277	0.261009	1.10708	1.15037	4.87933
XLOC_020032	uc002llm.3,uc002lln.3,uc002llp.1,uc060qce.1,uc060qcf.1,uc060qcg.1,uc060qch.1,uc060qci.1,uc060qcj.1,uc060qck.1,uc060qcl.1,uc060qcm.1,uc060qcn.1,uc060qco.1,uc060qcp.1,uc060qcq.1,uc060qcr.1,uc060qcs.1,uc060qct.1,uc060qcw.1,uc060qcy.1,uc060qda.1,uc060qdb.1,uc060qdc.1	uc002llm.3	NM_018235	TSS53184,TSS53185,TSS53186,TSS53187,TSS53188,TSS53189,TSS53190,TSS53191,TSS53192,TSS53193,TSS53194,TSS53195	chr18:74495815-74523454	23.2696	27.249	1.17101	20.1947	0.867858	23.188	0.996493	24.9321	1.07145
XLOC_015518	uc002eft.5,uc002efu.5,uc059tzh.1,uc059tzi.1,uc059tzj.1,uc059tzk.1,uc059tzl.1,uc059tzm.1,uc059tzn.1,uc059tzo.1,uc059tzp.1	uc002eft.5	NM_153261	TSS40138,TSS40139,TSS40140,TSS40141	chr16:50024409-50037088	19.9153	29.2335	1.46789	22.3542	1.12246	29.4236	1.47744	20.3294	1.02079
XLOC_022390	uc002otp.5,uc060zhe.1	uc002otp.5	NM_032488	TSS59988	chr19:42387018-42390287	0.0370547	0.839477	22.6551	1.72956	46.6759	3.29797	89.0027	1.23301	33.2754
XLOC_032820	uc003gxt.5,uc003gxu.4,uc062wkc.1,uc062wke.1,uc062wkg.1,uc062wkh.1,uc062wki.1	uc003gxt.5	NM_000087	TSS87375,TSS87376,TSS87377,TSS87378	chr4:47593997-48040173	0.16493	0.126388	0.766313	0.201355	1.22085	0.148947	0.903092	0.365259	2.21463
XLOC_005765	uc001mco.4,uc010raa.3	uc001mco.4	NM_001037329	TSS14329,TSS14330	chr11:6234764-6244429	0.563532	0.243674	0.432405	0.317116	0.562729	0.54036	0.958881	0.750971	1.33261
XLOC_016576	uc002emt.3,uc002emu.3,uc010cdh.3,uc059uym.1,uc059uyn.1,uc059uyo.1,uc059uyp.1,uc059uyq.1,uc059uyr.1	uc002emt.3	NM_001297	TSS43156,TSS43157,TSS43158,TSS43159,TSS43160,TSS43161	chr16:57882339-57971116	0.132217	0.0367669	0.27808	0.143543	1.08566	0.034402	0.260193	0.326891	2.47238
XLOC_042676	uc003ydx.3,uc064ogd.1,uc064ogf.1	uc003ydx.3	NM_019098	TSS112446,TSS112447	chr8:86333273-86765023	0.0392213	0	0	0	0	0.710486	18.1148	0.0229317	0.584675
XLOC_012584	uc001xat.2,uc001xav.2,uc059bqw.1,uc059bqx.1,uc059bqy.1,uc059bqz.1,uc059bra.1	uc001xat.2	NM_005776	TSS32608	chr14:54423559-54441431	151.333	225.241	1.48838	152.52	1.00784	148.356	0.980328	64.491	0.426153
XLOC_006277	uc001ohi.3,uc058duz.1,uc058dva.1,uc058dvb.1,uc058dvc.1,uc058dvd.1	uc001ohi.3	NM_182553	TSS15864,TSS15865,TSS15866,TSS15867	chr11:66268532-66289170	7.72464	3.35423	0.434225	5.61271	0.726598	5.52721	0.71553	9.4859	1.22801
XLOC_001773	uc001hos.2,uc057pve.1,uc057pvf.1,uc057pvg.1,uc057pvh.1,uc057pvi.1,uc057pvj.1,uc057pvk.1,uc057pvl.1,uc057pvm.1,uc057pvn.1,uc057pvo.1,uc057pvp.1,uc057pvq.1	uc001hos.2	NM_152495	TSS4680,TSS4681,TSS4682,TSS4683,TSS4684,TSS4685,TSS4686,TSS4687,TSS4688	chr1:224385142-224740549	5.76892	1.86985	0.324125	9.62538	1.66849	3.29283	0.570788	7.15581	1.24041
XLOC_001772	uc001hom.3,uc031pse.2,uc031psi.2,uc057pur.1,uc057pus.1,uc057put.1,uc057puu.1,uc057puv.1	uc001hom.3	NM_014184	TSS4678,TSS4679	chr1:224356849-224379459	32.8656	48.3138	1.47004	40.6536	1.23697	32.3461	0.984193	25.494	0.775705
XLOC_000331	uc001blm.5,uc001bln.5,uc057dpc.1,uc057dpd.1,uc057dpe.1,uc057dpf.1,uc057dpg.1,uc057dph.1,uc057dpi.1,uc057dpj.1,uc057dpk.1,uc057dpl.1,uc057dpm.1,uc057dpn.1	uc001blm.5	NM_006314	TSS883,TSS884,TSS885,TSS886,TSS887,TSS888,TSS889,TSS890	chr1:26177402-26189886	5.02354	4.25191	0.846397	7.26784	1.44676	5.5435	1.1035	18.9123	3.76474
XLOC_044945	uc004czw.4,uc004czx.3,uc011mjn.2,uc011mjo.3,uc064yhp.1	uc004czw.4	NM_001168648	TSS117868,TSS117869,TSS117870	chrX:21374417-21658330	0.135153	0.491923	3.63975	0.0543915	0.402444	0.182242	1.34841	0.0418557	0.309691
XLOC_020822	uc002msc.2,uc010xmb.2,uc010xmc.2,uc060tue.1,uc060tuf.1,uc060tug.1,uc060tuh.1,uc060tui.1,uc060tuj.1,uc060tuk.1	uc002msc.2	NM_001299	TSS55280,TSS55281,TSS55282,TSS55283,TSS55284,TSS55285,TSS55286	chr19:11538716-11550323	0.0307956	0	0	0	0	0.374301	12.1544	0	0
XLOC_020602	uc002lqu.4,uc002lqv.4,uc010xgb.3,uc010xgc.3,uc060qtp.1,uc060qtq.1,uc060qtr.1,uc060qts.1,uc060qtt.1,uc060qtu.1,uc060qtv.1,uc060qtw.1	uc002lqu.4	NM_004368	TSS54525,TSS54526,TSS54527,TSS54528,TSS54529	chr19:1026580-1039068	8.34928	15.1725	1.81722	11.4605	1.37263	10.6528	1.27589	5.62494	0.673704
XLOC_002830	uc001dqz.6,uc010otv.3,uc010otx.3,uc057imh.1,uc057imi.1,uc057imk.1	uc001dqz.6	NM_001839	TSS7443,TSS7444,TSS7445,TSS7446,TSS7447	chr1:94896948-94927278	89.8466	121.786	1.35549	51.5324	0.57356	87.7151	0.976276	57.5865	0.640942
XLOC_004560	uc001kpp.6,uc057vhs.1	uc001kpp.6	NM_020348	TSS11408,TSS11409	chr10:99329098-99394330	2.48566	2.77879	1.11793	3.73495	1.5026	3.00449	1.20873	2.9874	1.20185
XLOC_004617	uc001kwl.4,uc001kwm.4,uc001kwn.4,uc057vrx.1	uc001kwl.4	NM_199077	TSS11542,TSS11543	chr10:102918292-103193306	4.06933	4.88225	1.19977	3.89581	0.957359	2.88617	0.709249	2.09186	0.514055
XLOC_024042	uc002swy.4,uc002swz.4,uc061lxk.1,uc061lxm.1	uc002swy.4	NM_017623	TSS63938,TSS63939,TSS63940	chr2:96816244-96858095	19.6637	34.2141	1.73996	34.1206	1.73521	35.7678	1.81898	40.461	2.05765
XLOC_024040	uc002swx.3,uc061lxe.1,uc061lxf.1,uc061lxg.1	uc002swx.3	NM_020184	TSS63934,TSS63935	chr2:96760901-96811891	8.40361	8.34426	0.992938	7.11635	0.846821	8.49264	1.01059	6.26535	0.745555
XLOC_016587	uc002enu.6,uc002env.5,uc002enx.5,uc059vcy.1,uc059vcz.1,uc059vda.1,uc059vdc.1,uc059vdd.1,uc059vdf.1,uc059vdg.1,uc059vdh.1,uc059vdi.1,uc059vdj.1,uc059vdl.1,uc059vdn.1,uc059vdp.1,uc059vdq.1,uc059vdr.1,uc059vds.1,uc059vdt.1,uc059vdu.1	uc002enu.6	NM_001265612	TSS43179,TSS43180,TSS43181,TSS43182,TSS43183,TSS43184,TSS43185,TSS43186,TSS43187,TSS43188,TSS43189,TSS43190	chr16:58515478-58629886	344.664	225.523	0.654327	318.695	0.924654	237.429	0.688871	303.964	0.881914
XLOC_029461	uc003cfc.2,uc003cfe.3,uc011axj.3,uc062hvi.1,uc062hvj.1,uc062hvk.1,uc062hvm.1,uc062hvn.1,uc062hvo.1,uc062hvp.1,uc062hvq.1,uc062hvs.1,uc062hvt.1,uc062hvu.1,uc062hvv.1,uc062hvw.1,uc062hvx.1,uc062hvy.1	uc003cfc.2	NM_015442	TSS77831,TSS77832,TSS77833,TSS77834,TSS77835,TSS77836,TSS77837,TSS77838,TSS77839,TSS77840,TSS77841,TSS77842,TSS77843	chr3:32685144-32773875	100.12	89.4526	0.893454	101.308	1.01187	83.7356	0.836352	138.473	1.38307
XLOC_030592	uc062hvr.1	uc062hvr.1		TSS81170	chr3:32685144-32773875	3.58317	2.47108	0.689635	2.35717	0.657845	3.18108	0.887784	3.75762	1.04869
XLOC_024073	uc002taw.5,uc061mka.1,uc061mkb.1	uc002taw.5	NM_017546	TSS64047,TSS64048,TSS64049	chr2:100820151-101270316	58.1235	71.8535	1.23622	64.2216	1.10492	92.2865	1.58777	58.3108	1.00322
XLOC_008714	uc001svv.4,uc009zro.3,uc058qvr.1,uc058qvs.1,uc058qvt.1,uc058qvu.1,uc058qvv.1,uc058qvw.1,uc058qvx.1,uc058qvy.1,uc058qvz.1,uc058qwa.1,uc058qwb.1,uc058qwc.1,uc058qwd.1,uc058qwe.1,uc058qwf.1,uc058qwg.1,uc058qwh.1,uc058qwi.1,uc058qwj.1,uc058qwk.1,uc058qwl.1,uc058qwm.1,uc058qwn.1,uc058qwp.1,uc058qwr.1,uc058qws.1,uc058qwt.1,uc058qwu.1,uc058qwv.1,uc058qww.1,uc058qwx.1,uc058qwy.1,uc058qwz.1,uc058qxa.1,uc058qxb.1,uc058qxc.1,uc058qxd.1,uc058qxe.1,uc058qxf.1	uc001svv.4	NM_014515	TSS22846,TSS22847,TSS22848,TSS22849,TSS22850,TSS22851,TSS22852,TSS22853,TSS22854,TSS22855,TSS22856,TSS22857,TSS22858,TSS22859,TSS22860,TSS22861,TSS22862	chr12:69738680-70354993	77.1933	93.49	1.21112	102.175	1.32363	94.8915	1.22927	93.5284	1.21161
XLOC_023006	uc032jyi.2,uc032jyj.2,uc061enm.1	uc032jyi.2	NM_014516	TSS61606,TSS61607,TSS61608	chr19_GL949753v2_alt:112548-134559	1.75557	1.49885	0.853768	1.68132	0.957706	1.54769	0.881588	1.58119	0.90067
XLOC_022845	uc032isn.2,uc032iso.2,uc061ecz.1	uc032isn.2	NM_014516	TSS61318,TSS61319,TSS61320	chr19_GL949747v2_alt:112548-134559	1.77302	1.71399	0.966707	2.37845	1.34147	1.51019	0.851761	1.80622	1.01873
XLOC_022935	uc032jkt.2,uc032jku.2,uc061egi.1	uc032jkt.2	NM_014516	TSS61454,TSS61455,TSS61456	chr19_GL949751v2_alt:112548-134559	1.79157	2.10039	1.17237	1.83931	1.02665	1.3511	0.754143	2.0351	1.13593
XLOC_022873	uc032iyt.2,uc032iyu.2,uc061efb.1	uc032iyt.2	NM_014516	TSS61370,TSS61371,TSS61372	chr19_GL949748v2_alt:112548-134559	1.93206	1.54249	0.798365	2.06864	1.07069	1.4601	0.755722	1.75881	0.910329
XLOC_022894	uc032jcz.2,uc032jda.2,uc061efm.1	uc032jcz.2	NM_014516	TSS61399,TSS61400,TSS61401	chr19_GL949749v2_alt:112548-134559	1.96696	1.61866	0.822925	1.22138	0.620948	1.72024	0.874568	2.41343	1.22698
XLOC_022914	uc032jhc.2,uc032jhd.2,uc061efz.1	uc032jhc.2	NM_014516	TSS61427,TSS61428,TSS61429	chr19_GL949750v2_alt:112548-134559	2.15873	1.30797	0.605898	1.84933	0.856675	1.88733	0.874278	1.79248	0.83034
XLOC_022802	uc032ila.2,uc032ilb.2,uc061dxl.1,uc061dxm.1,uc061dxn.1,uc061dxq.1,uc061dxr.1	uc032ila.2	NM_014516	TSS61198,TSS61199,TSS61200,TSS61201,TSS61202	chr19_GL949746v1_alt:112548-134593	2.77499	2.5281	0.91103	3.56841	1.28592	2.43485	0.877427	3.37925	1.21775
XLOC_022958	uc032jpe.2,uc032jpf.2,uc061egv.1,uc061egw.1,uc061egx.1,uc061eha.1,uc061ehb.1	uc032jpe.2	NM_014516	TSS61485,TSS61486,TSS61487,TSS61488,TSS61489	chr19_GL949752v1_alt:112548-134594	3.35466	3.31046	0.986824	4.01186	1.19591	4.29414	1.28005	4.29437	1.28012
XLOC_023266	uc032mnf.2,uc032mng.2,uc061fhl.1,uc061fhm.1,uc061fhn.1,uc061fho.1,uc061fhp.1,uc061fhq.1,uc061fhr.1,uc061fhs.1	uc032mnf.2	NM_014516	TSS62000,TSS62001,TSS62002,TSS62003,TSS62004,TSS62005,TSS62006,TSS62007	chr19_KI270938v1_alt:112556-134559	4.37445	2.60851	0.596306	3.42905	0.783881	3.75166	0.85763	3.35626	0.767242
XLOC_021577	uc002qdj.3,uc032ici.2,uc061cne.1,uc061cnf.1,uc061cng.1,uc061cnh.1,uc061cni.1,uc061cnj.1,uc061cnk.1,uc061cnl.1	uc002qdj.3	NM_014516	TSS57547,TSS57548,TSS57549,TSS57550,TSS57551,TSS57552,TSS57553,TSS57554	chr19:54137727-54159882	7.23434	6.42479	0.888096	8.38995	1.15974	7.24626	1.00165	7.80902	1.07944
XLOC_041004	uc003vss.4,uc003vst.4,uc003vsu.3,uc003vsv.2,uc011kpy.2,uc011kpz.3,uc064ihe.1,uc064ihf.1,uc064ihg.1,uc064ihh.1,uc064ihi.1	uc003vss.4	NM_013316	TSS108383,TSS108384,TSS108385,TSS108386,TSS108387	chr7:135361794-135510127	28.9308	25.6036	0.884995	20.5502	0.710323	16.8177	0.581308	18.0466	0.623785
XLOC_034582	uc003mlx.3,uc010jld.4,uc063ktw.1,uc063ktx.1,uc063kty.1,uc063ktz.1,uc063kua.1	uc003mlx.3		TSS91824,TSS91825,TSS91826	chr5:180494411-180578405	79.8762	71.4185	0.894115	50.4916	0.632123	52.4014	0.656033	51.5708	0.645634
XLOC_032955	uc011ccd.4,uc062xoc.1,uc062xod.1,uc062xoe.1,uc062xof.1,uc062xog.1,uc062xoh.1,uc062xoi.1	uc011ccd.4	NM_144571	TSS87695,TSS87696,TSS87697,TSS87698,TSS87699	chr4:77713386-77819615	9.78059	14.1609	1.44786	10.7814	1.10233	9.02909	0.923164	10.8597	1.11033
XLOC_042278	uc003wxg.2,uc003wxh.2,uc064kmr.1,uc064kms.1,uc064kmt.1,uc064kmu.1,uc064kmv.1,uc064kmx.1,uc064kmy.1,uc064kna.1,uc064knb.1	uc003wxg.2	NM_013354	TSS111440,TSS111441,TSS111442,TSS111443,TSS111444,TSS111445	chr8:17224963-17413528	42.9007	76.0946	1.77374	39.3782	0.917892	41.7156	0.972376	33.1912	0.773675
XLOC_034389	uc003lvu.4,uc003lvv.4,uc003lvw.4,uc010jif.4,uc010jig.4,uc011ddf.3,uc011ddg.3,uc011ddh.3,uc011ddj.3,uc063jal.1,uc063jam.1,uc063jan.1,uc063jao.1,uc063jap.1,uc063jaq.1,uc063jar.1,uc063jas.1,uc063jat.1,uc063jau.1,uc063jav.1,uc063jaw.1,uc063jax.1,uc063jay.1,uc063jaz.1,uc063jba.1	uc003lvu.4		TSS91296,TSS91297,TSS91298,TSS91299,TSS91300,TSS91301	chr5:154818490-154876793	72.1942	81.2175	1.12499	60.2001	0.833863	69.7546	0.966208	80.2163	1.11112
XLOC_017581	uc002hyl.2,uc002hym.2,uc021txq.2,uc060few.1,uc060fex.1,uc060fey.1,uc060fez.1,uc060ffa.1,uc060ffb.1,uc060ffc.1,uc060ffd.1,uc060ffe.1	uc002hyl.2	NM_033133	TSS45960,TSS45961,TSS45962,TSS45963,TSS45964,TSS45965,TSS45966	chr17:41966740-42065365	103.699	129.823	1.25192	77.1405	0.743889	86.5312	0.834446	67.1821	0.647857
XLOC_026218	uc002vju.5,uc002vjv.4,uc061srb.1,uc061src.1	uc002vju.5	NM_015680	TSS70020,TSS70021,TSS70022	chr2:219171896-219185479	11.4633	9.83127	0.85763	7.40206	0.645718	13.9007	1.21263	7.56383	0.65983
XLOC_041137	uc003wmc.2,uc064jov.1	uc003wmc.2	NM_001103176	TSS108737	chr7:155474205-155533862	11.9676	8.91408	0.744851	9.18156	0.767201	9.68388	0.809175	14.5885	1.219
XLOC_036186	uc003ota.5	uc003ota.5	NM_006586	TSS95625	chr6:42929199-42939287	9.19403	11.0246	1.1991	8.975	0.976177	8.60404	0.935829	7.88677	0.857814
XLOC_039734	uc003uto.4,uc064gan.1,uc064gao.2,uc064gap.1,uc064gaq.2	uc003uto.4	NM_152755	TSS105098,TSS105099,TSS105100,TSS105101	chr7:100092728-100128498	11.4209	6.95884	0.609307	15.3616	1.34504	14.1825	1.2418	19.2255	1.68336
XLOC_037425	uc003pmq.5,uc010kbz.4,uc010kca.4,uc021zco.3,uc063qad.1,uc063qae.1,uc063qaf.1	uc003pmq.5	NM_016083	TSS98442,TSS98443,TSS98444,TSS98445,TSS98446	chr6:88139863-88166359	0.564639	0.510306	0.903774	1.02967	1.82359	1.11295	1.97108	1.7367	3.07577
XLOC_002268	uc001bif.4	uc001bif.4	NM_001841	TSS5943	chr1:23870525-23913362	0.148864	0.129411	0.869324	0.37705	2.53285	0.162161	1.08932	0.284087	1.90837
XLOC_025387	uc002sej.5,uc002sek.5,uc010fdd.2,uc061jyh.1	uc002sej.5	NM_001111101	TSS67796,TSS67797,TSS67798	chr2:68284170-68320051	8.35199	8.43188	1.00957	4.97724	0.595935	5.6283	0.673887	5.9645	0.714141
XLOC_001923	uc001ibo.5,uc001ibp.4,uc057qyx.1,uc057qyy.1	uc001ibo.5	NM_001139459	TSS5030	chr1:246566443-246668584	9.99511	8.65141	0.865564	6.00777	0.601071	5.01185	0.50143	3.70082	0.370263
XLOC_017603	uc002ibm.5,uc010wha.3,uc060fno.1,uc060fnp.1,uc060fnq.1,uc060fnr.1,uc060fns.1	uc002ibm.5	NM_173478	TSS46032,TSS46033,TSS46034	chr17:42798791-42843758	6.04107	5.58207	0.92402	7.63932	1.26456	7.29754	1.20799	6.83378	1.13122
XLOC_022347	uc010xvi.2,uc060yph.1,uc060ypi.1,uc060ypj.1,uc060ypk.1	uc010xvi.2	NM_024877	TSS59835,TSS59836,TSS59837,TSS59838	chr19:40222207-40226690	0.850317	1.23944	1.45762	3.16987	3.72787	1.83079	2.15307	3.54262	4.16623
XLOC_044095	uc003zup.2,uc003zuq.3,uc022bgg.2	uc003zup.2	NM_147164	TSS116034,TSS116035	chr9:34551431-34590140	1.43581	2.57173	1.79114	0.947003	0.65956	1.55616	1.08382	1.97545	1.37584
XLOC_043292	uc003zur.3,uc003zus.3,uc003zut.3,uc064ssp.1	uc003zur.3		TSS114082,TSS114083	chr9:34551431-34590140	1.53675	0.178546	0.116184	3.79354	2.46855	0	0	1.45689	0.948033
XLOC_043212	uc003zmx.6,uc003zmy.5,uc064sgr.1,uc064sgs.1	uc003zmx.6	NM_001114395	TSS113926,TSS113927	chr9:17134981-17503923	6.89809	5.54403	0.803705	5.36219	0.777344	3.73425	0.541346	5.49173	0.796123
XLOC_008390	uc001rmm.3,uc001rmo.5,uc001rmp.2,uc009zjy.4,uc031qgz.2,uc058mta.1,uc058mtb.1,uc058mtc.1,uc058mtd.1,uc058mtf.1,uc058mtg.1	uc001rmm.3	NM_001843	TSS21861,TSS21862,TSS21863,TSS21864,TSS21865,TSS21866,TSS21867,TSS21868	chr12:40692441-41072418	3.62926	2.77943	0.765839	3.94418	1.08677	3.99323	1.10029	2.60439	0.717609
XLOC_001643	uc001hbr.4,uc057osd.1,uc057ose.1,uc057osf.1,uc057osg.1,uc057osh.1,uc057osi.1,uc057osj.1	uc001hbr.4	NM_005076	TSS4322,TSS4323,TSS4324,TSS4325,TSS4326,TSS4327,TSS4328,TSS4329	chr1:205043196-205078499	1.35174	0.059182	0.0437821	1.63586	1.21019	0	0	0.924129	0.683659
XLOC_029308	uc003bpc.4,uc003bpd.2,uc003bpe.4,uc021wsg.2,uc062gbl.1,uc062gbm.1,uc062gbn.1,uc062gbo.1,uc062gbp.1,uc062gbq.1,uc062gbr.1,uc062gbs.1,uc062gbt.1,uc062gbu.1,uc062gbv.1,uc062gbw.1,uc062gby.1	uc003bpc.4	NM_175607	TSS77353,TSS77354,TSS77355,TSS77356,TSS77357,TSS77358,TSS77359,TSS77360,TSS77361,TSS77362,TSS77363,TSS77364	chr3:2098812-3126613	0.0350542	0	0	0.034104	0.972893	0.0187288	0.534281	0	0
XLOC_017599	uc002iay.4,uc060flw.1,uc060fly.1,uc060flz.1	uc002iay.4	NM_003632	TSS46021,TSS46022,TSS46023	chr17:42678888-42699814	5.59033	6.98253	1.24904	7.06963	1.26462	7.19371	1.28681	8.03775	1.4378
XLOC_040110	uc003weu.3,uc003wev.3,uc064iyn.1,uc064iys.1,uc064iyt.1,uc064iyw.1,uc064iyx.1,uc064iyz.1	uc003weu.3	NM_014141	TSS106013,TSS106014,TSS106015,TSS106016,TSS106017,TSS106018,TSS106019,TSS106020	chr7:146116001-148420998	1.42182	1.07959	0.759301	0.608849	0.428218	1.13451	0.797928	0.668443	0.470132
XLOC_041247	uc033ayp.3,uc284qhm.1,uc284qhn.1	uc033ayp.3		TSS108934,TSS108935,TSS108936	chr7_KI270808v1_alt:2414-204593	1.52697	0.855941	0.560549	0.72437	0.474384	1.48552	0.972855	0.685024	0.448617
XLOC_044149	uc004abi.4,uc004abj.3,uc064teh.1,uc064tei.1,uc064tej.1,uc064tek.1,uc064tel.1,uc064tem.1,uc064ten.1,uc064teo.1,uc064tep.1,uc064teq.1	uc004abi.4	NM_033655	TSS116167,TSS116168,TSS116169,TSS116170,TSS116171,TSS116172,TSS116173,TSS116174,TSS116175	chr9:39072766-39288315	8.95296	5.32883	0.595203	8.07332	0.901749	5.44117	0.607751	6.12739	0.684398
XLOC_044172	uc004abq.3,uc064thk.1,uc064thl.1,uc064thm.1,uc064thn.1,uc064tho.1,uc064thp.1,uc064thq.1,uc064thr.1,uc064ths.1,uc064tht.1,uc064thu.1,uc064thv.1,uc064thw.1,uc064thx.1	uc004abq.3	NM_001201380	TSS116211,TSS116212,TSS116213,TSS116214,TSS116215,TSS116216,TSS116217,TSS116218,TSS116219	chr9:41890313-42129510	10.3656	4.85991	0.46885	7.06986	0.68205	6.18917	0.597087	7.609	0.734063
XLOC_043683	uc004bla.2,uc004blb.2,uc064vkj.1,uc064vkk.1,uc064vkl.1,uc064vkm.1,uc064vko.1,uc064vkp.1,uc064vkq.1,uc064vkr.1	uc004bla.2		TSS114940,TSS114941,TSS114942,TSS114943,TSS114944,TSS114945,TSS114946,TSS114947,TSS114948,TSS114949	chr9:121074862-121177610	28.0318	15.6922	0.5598	17.8528	0.636877	18.7099	0.667453	18.4563	0.658406
XLOC_017145	uc060axd.1,uc060axe.1,uc060axf.1,uc060axg.1,uc060axh.1,uc060axi.1,uc060axj.1,uc060axk.1,uc060axl.1,uc060axm.1,uc060axn.1,uc060axo.1,uc060axp.1,uc060axq.1,uc060axr.1	uc060axd.1		TSS44830,TSS44831,TSS44832,TSS44833,TSS44834,TSS44835,TSS44836,TSS44837,TSS44838,TSS44839,TSS44840	chr17:7932100-7949918	59.561	51.4008	0.862994	56.7187	0.952279	53.2938	0.894777	61.5315	1.03308
XLOC_040494	uc003tin.2,uc003tio.3,uc031sxb.2,uc064dcr.1,uc064dcs.1,uc064dct.1,uc064dcv.1,uc064dcw.1,uc064dcx.1,uc064dcy.1,uc064dcz.1,uc064dda.1,uc064ddb.1,uc064ddc.1,uc064ddd.1,uc064ddf.1,uc064ddg.1,uc064ddh.1	uc003tin.2	NM_018224	TSS107033,TSS107034,TSS107035,TSS107036,TSS107037,TSS107038	chr7:43582757-43729717	50.4329	30.7995	0.610703	56.9805	1.12983	31.7678	0.629902	60.7042	1.20366
XLOC_018779	uc002ibl.5,uc060fnn.1	uc002ibl.5	NM_001040431	TSS49681	chr17:42780677-42798704	60.8356	109.978	1.80779	44.1402	0.725565	69.9142	1.14923	45.7333	0.751752
XLOC_007566	uc001ouj.4,uc058fha.1,uc058fhb.1,uc058fhc.1,uc058fhd.1,uc058fhe.1	uc001ouj.4	NM_016565	TSS19591,TSS19592,TSS19593,TSS19594	chr11:73872666-73931124	74.7245	79.3325	1.06167	43.016	0.575661	77.9734	1.04348	53.3062	0.71337
XLOC_025580	uc002syz.4,uc061mea.1,uc061meb.1,uc061mec.1,uc061med.1	uc002syz.4	NM_001008215	TSS68360,TSS68361,TSS68362	chr2:98599309-98608515	30.4379	43.4723	1.42823	34.3544	1.12867	37.3142	1.22591	29.3967	0.965793
XLOC_001853	uc001hwb.4,uc001hwc.4,uc057qlt.1	uc001hwb.4	NM_001206641	TSS4869,TSS4870	chr1:234372185-234384049	31.7202	51.7555	1.63163	15.8838	0.500747	21.5615	0.67974	13.4262	0.42327
XLOC_002577	uc001cui.3,uc057gpc.1	uc001cui.3	NM_023077	TSS6841,TSS6842	chr1:52684450-52698366	27.8773	33.6799	1.20815	24.9454	0.894828	31.5086	1.13026	16.2664	0.5835
XLOC_040544	uc003tpr.5,uc003tps.4,uc003tpt.4,uc064dre.1,uc064drf.1,uc064drg.1,uc064drj.1,uc064drk.1,uc284qaa.1	uc003tpr.5	NM_015198	TSS107213,TSS107214,TSS107215,TSS107216,TSS107217	chr7:50866746-51316818	3.01595	2.13772	0.708805	3.62016	1.20034	2.195	0.727797	2.13389	0.707535
XLOC_025898	uc002ucp.5,uc002ucq.5,uc002uct.4,uc061pbu.1,uc061pbv.1,uc061pbw.2,uc061pbx.1,uc061pby.1,uc061pbz.2,uc061pca.1,uc061pcb.1,uc061pcc.1,uc061pcd.1,uc061pce.1,uc061pcg.1,uc061pch.2,uc061pci.1,uc061pcj.1,uc061pck.1,uc061pcl.1,uc061pcm.2,uc061pcn.1,uc061pco.1,uc061pcp.1	uc002ucp.5	NM_014900	TSS69139,TSS69140,TSS69141,TSS69142,TSS69143,TSS69144,TSS69145,TSS69146,TSS69147,TSS69148,TSS69149,TSS69150,TSS69151,TSS69152	chr2:164653623-164849334	26.4178	14.7514	0.558389	15.6847	0.593717	11.2963	0.427602	14.0725	0.53269
XLOC_011658	uc001wqp.3,uc001wqq.5,uc001wqr.3,uc059ams.1,uc059amt.1,uc059amu.1,uc059amv.1,uc059amw.1,uc059amx.1,uc059amy.1,uc059amz.1	uc001wqp.3	NM_001135058	TSS29998,TSS29999,TSS30000,TSS30001,TSS30002	chr14:30874513-31096450	21.4153	16.6324	0.77666	16.9513	0.791551	26.7641	1.24977	17.7054	0.826764
XLOC_001825	uc001htw.4,uc001htx.4,uc057qha.1,uc057qhb.1,uc057qhc.1,uc057qhd.1,uc057qhe.1,uc057qhf.1,uc057qhg.1	uc001htw.4	NM_007357	TSS4812,TSS4813,TSS4814,TSS4815,TSS4816	chr1:230642488-230693982	103.355	136.707	1.32269	97.1518	0.939982	118.989	1.15127	77.554	0.750365
XLOC_010603	uc001vai.4,uc001vak.4,uc058wvk.1,uc058wvl.1,uc058wvm.1,uc058wvn.1,uc058wvo.1	uc001vai.4		TSS27905,TSS27906,TSS27907,TSS27908,TSS27909	chr13:45464897-45615739	53.4767	54.7786	1.02435	95.1923	1.78007	47.5585	0.889331	54.95	1.02755
XLOC_016701	uc002ezc.4,uc002ezd.4,uc059wqc.1,uc059wqd.1,uc059wqe.1,uc059wqf.1,uc059wqg.1,uc059wqh.1,uc059wqi.1,uc059wqj.1,uc059wqk.1,uc059wql.1,uc059wqm.1,uc059wqn.1	uc002ezc.4	NM_015386	TSS43515,TSS43516,TSS43517,TSS43518,TSS43519,TSS43520	chr16:70480567-70523565	28.2009	21.52	0.763096	40.3206	1.42976	30.4111	1.07837	45.1374	1.60057
XLOC_040856	uc003vec.3,uc003ved.3,uc003vee.3,uc064gxi.1,uc064gxj.1,uc064gxk.1,uc064gxm.1,uc064gxn.1,uc064gxr.1	uc003vec.3	NM_006348	TSS108031,TSS108032,TSS108033,TSS108034,TSS108035,TSS108036,TSS108037,TSS108039	chr7:107168960-107578464	22.2355	8.86676	0.398766	18.9648	0.852906	8.46168	0.380548	9.6296	0.433073
XLOC_010562	uc001uxh.3,uc010acb.2,uc058woe.1,uc058wof.1,uc058wog.1,uc058woh.1,uc058woi.1,uc058wok.1,uc058wol.1,uc058wom.1,uc058won.1	uc001uxh.3	NM_020751	TSS27818,TSS27819,TSS27820,TSS27821,TSS27822	chr13:39655626-39791665	23.5212	19.1363	0.813577	23.0652	0.980613	20.2488	0.860874	19.5699	0.832011
XLOC_016306	uc002dlo.4,uc059saz.1,uc059sba.1,uc059sbc.1,uc059sbd.1	uc002dlo.4	NM_153603	TSS42455,TSS42456,TSS42457,TSS42458	chr16:23388492-23457606	35.376	27.1864	0.768498	27.6432	0.781411	27.5924	0.779975	35.9349	1.0158
XLOC_016307	uc059sbb.1	uc059sbb.1		TSS42459	chr16:23388492-23457606	2.07268	0.289597	0.139721	1.91656	0.924677	0.336957	0.162571	4.33946	2.09365
XLOC_018996	uc002iuu.4,uc060htd.1	uc002iuu.4	NM_004645	TSS50280,TSS50281	chr17:56938186-56961054	47.3322	48.3615	1.02175	36.7549	0.776531	55.9158	1.18135	31.8431	0.672758
XLOC_037546	uc003pwm.4,uc063qxi.1,uc063qxk.1	uc003pwm.4	NM_000493	TSS98760,TSS98761,TSS98762	chr6:116100848-116249497	0.390527	0.0281961	0.0722001	0.133824	0.342675	0.0577148	0.147787	0.0622713	0.159455
XLOC_002867	uc001dul.4,uc001dum.3,uc001dun.4,uc009weh.4,uc057isk.1,uc057isl.1,uc057ism.1,uc057isn.1,uc057isp.1,uc284mrj.1	uc001dul.4	NM_001854	TSS7509,TSS7510,TSS7511,TSS7512,TSS7513,TSS7514,TSS7516	chr1:102876466-103108496	0.17407	0.132875	0.763342	0	0	0.162198	0.931798	0.0381587	0.219215
XLOC_037123	uc003ocx.1,uc003ocy.2,uc003ocz.1,uc003oda.4,uc063nuh.1	uc003ocx.1	NM_080680	TSS97724,TSS97725	chr6:33162680-33192499	0.161981	0.223309	1.37861	0.535867	3.30821	0.797196	4.92154	0.715616	4.4179
XLOC_038963	uc011izc.1,uc011izd.2,uc011ize.1,uc011izf.3,uc063zjy.1	uc011izc.1	NM_080680	TSS102871,TSS102872	chr6_GL000255v2_alt:4357084-4386902	0.200459	0.360349	1.79762	0.649347	3.2393	0.928898	4.63386	1.27822	6.37647
XLOC_038555	uc011hgj.1,uc011hgk.2,uc011hgl.1,uc011hgm.3,uc063xbd.1	uc011hgj.1	NM_080680	TSS101626,TSS101627	chr6_GL000253v2_alt:4582153-4611971	0.299483	0.431912	1.44219	0.639299	2.13468	0.94778	3.16472	0.632698	2.11263
XLOC_038754	uc011ibq.1,uc011ibr.2,uc011ibs.1,uc011ibt.3,uc063yeo.1	uc011ibq.1	NM_080680	TSS102227,TSS102228	chr6_GL000254v2_alt:4598638-4628455	0.39631	0.410984	1.03703	0.523212	1.32021	0.75711	1.9104	1.11781	2.82054
XLOC_038161	uc011fpp.1,uc011fpq.2,uc011fpr.1,uc011fps.3,uc063utx.1	uc011fpp.1	NM_080680	TSS100429,TSS100430	chr6_GL000251v2_alt:4574188-4604006	0.488967	0.53014	1.0842	0.724319	1.48132	1.14649	2.34472	1.15829	2.36885
XLOC_038363	uc011glu.1,uc011glv.2,uc011glw.1,uc011glx.3,uc063vzf.1	uc011glu.1	NM_080680	TSS101066,TSS101067	chr6_GL000252v2_alt:4406179-4435998	0.590566	0.55133	0.933562	0.578082	0.978861	0.880494	1.49093	0.930447	1.57552
XLOC_039155	uc064aoc.1,uc064aod.1,uc064aoe.1,uc064aof.1	uc064aoc.1	NM_080681	TSS103478,TSS103479	chr6_GL000256v2_alt:4611326-4638113	0.284252	0.428721	1.50824	0.770307	2.70994	0.877293	3.08632	0.7372	2.59347
XLOC_037371	uc063ppk.1,uc063ppl.1,uc063ppm.1,uc063ppn.1,uc063ppo.1,uc063ppp.1,uc063ppq.1,uc063ppr.1,uc063pps.1,uc063ppt.1,uc063ppu.1	uc063ppk.1		TSS98314,TSS98315,TSS98316,TSS98317,TSS98318,TSS98319,TSS98320,TSS98321,TSS98322	chr6:75084325-75206051	0.663514	0.90689	1.3668	0.671266	1.01168	0.643168	0.969336	0.827801	1.2476
XLOC_004331	uc057tui.1,uc057tuj.1,uc057tuk.1,uc057tul.1,uc057tum.1,uc057tun.1,uc057tuo.1,uc057tup.1,uc057tuq.1,uc057tus.1,uc057tut.1,uc057tuu.1,uc057tuv.1,uc057tuw.1	uc057tui.1		TSS10889,TSS10890,TSS10891,TSS10892,TSS10893,TSS10894,TSS10895,TSS10896	chr10:69801930-69964275	3.57776	3.14127	0.877999	4.27516	1.19493	4.93667	1.37982	5.15729	1.44149
XLOC_041967	uc003yox.5,uc003yoz.4,uc064puo.1,uc064pup.1,uc064puq.1,uc064pur.1,uc064pus.1,uc064put.1,uc064puu.1	uc003yox.5	NM_021110	TSS110772,TSS110773,TSS110774,TSS110775,TSS110776,TSS110777,TSS110778	chr8:120059779-120372036	2.08741	1.02349	0.490316	1.91623	0.917994	1.4959	0.71663	1.62741	0.779631
XLOC_043577	uc004azb.3,uc064utf.1,uc064uth.1,uc064uti.1,uc064utj.1	uc004azb.3	NM_001855	TSS114705,TSS114706,TSS114707	chr9:98943178-99070792	0.0481084	0.0605933	1.25952	0.0373378	0.776118	0.108022	2.24539	0.32237	6.70091
XLOC_002365	uc001btk.2,uc001btl.5,uc057efu.1,uc057efv.1,uc057efw.1,uc057efz.1,uc057egb.1,uc057egc.1,uc057egd.1,uc057ege.1,uc057egf.1,uc057egg.1,uc057egh.1,uc057egi.1,uc057egj.1,uc057egk.1,uc057egl.1	uc001btk.2	NM_001856	TSS6182,TSS6183,TSS6184,TSS6185,TSS6186,TSS6187,TSS6188,TSS6189,TSS6190,TSS6191,TSS6192,TSS6193,TSS6194	chr1:31617685-31704319	0.370869	0.211512	0.570315	1.08087	2.91443	0.33109	0.892741	0.353491	0.953142
XLOC_005454	uc001kxq.4,uc001kxr.4,uc021pxp.1,uc031wsi.2,uc057vtu.1,uc057vtv.1,uc057vtw.1,uc057vtx.1	uc001kxq.4		TSS13496,TSS13497,TSS13498,TSS13499,TSS13500,TSS13501,TSS13502	chr10:104031285-104086002	0.0379054	0.016447	0.433896	0.58392	15.4047	0.271974	7.17507	0.200391	5.28661
XLOC_027861	uc002zhj.5,uc062awf.1,uc062awg.1,uc062awh.1,uc062awi.1,uc062awl.1,uc062awm.1	uc002zhj.5		TSS73785,TSS73786,TSS73787,TSS73788,TSS73789,TSS73790	chr21:45405136-45544411	4.80817	4.45763	0.927095	3.60844	0.750481	8.00598	1.66508	4.62358	0.961609
XLOC_028181	uc002zhh.1,uc011afr.1	uc002zhh.1	NR_027498	TSS74522	chr21:45405136-45544411	0.0135941	0.0716766	5.27263	0	0	0	0	0	0
XLOC_036302	uc032xam.2,uc063pjy.1,uc063pjz.1,uc063pka.1,uc063pkb.1	uc032xam.2	NM_001858	TSS95908,TSS95909,TSS95910,TSS95911,TSS95912	chr6:69866570-70209976	0.370149	0.528609	1.4281	1.34489	3.63337	0.585698	1.58233	1.32358	3.5758
XLOC_018958	uc002iqm.4,uc031rdd.2,uc060hge.1,uc060hgf.1,uc060hgg.1,uc060hgh.1,uc060hgi.1,uc060hgj.1,uc060hgk.1,uc060hgl.1,uc060hgm.1,uc060hgn.1,uc060hgo.1	uc002iqm.4	NM_000088	TSS50176,TSS50177,TSS50178,TSS50179,TSS50180,TSS50181,TSS50182,TSS50183,TSS50184,TSS50185,TSS50186,TSS50187	chr17:50183288-50201632	12.9505	12.7398	0.98373	6.19305	0.478209	14.9905	1.15752	13.3833	1.03342
XLOC_026941	uc011aau.2,uc011aav.3,uc061ylu.1,uc061ylv.1,uc061ylw.1,uc061ylx.1,uc061yly.1,uc061ylz.1	uc011aau.2	NM_020882	TSS71809,TSS71810,TSS71811,TSS71812,TSS71813,TSS71814,TSS71815	chr20:63293185-63334851	0.717027	1.18735	1.65593	2.99849	4.18184	0.510247	0.711615	2.31112	3.2232
XLOC_037316	uc003pcs.4,uc003pcu.2,uc011dxh.5,uc063pea.1,uc063peb.1,uc063pec.1,uc063ped.1,uc063pee.1,uc063peg.1,uc063peh.1,uc063pei.1	uc003pcs.4	NM_030820	TSS98178,TSS98179,TSS98180,TSS98181,TSS98182,TSS98183,TSS98184,TSS98185,TSS98186,TSS98187	chr6:56056589-56394094	0.319601	0	0	0	0	0.0281273	0.0880075	0	0
XLOC_035638	uc063kkp.1,uc063kkq.1,uc063kku.1	uc063kkp.1	NM_173465	TSS94312,TSS94313,TSS94314	chr5:178237617-178590555	0.19733	0.235989	1.19591	0.208791	1.05808	0.433216	2.19539	0.135257	0.685436
XLOC_002772	uc001dlj.4,uc057iat.1,uc057iau.1,uc057iaw.1,uc057iax.1	uc001dlj.4	NM_152890	TSS7280,TSS7281,TSS7282	chr1:85729232-86156943	1.66655	0.692902	0.41577	1.36622	0.819789	0.769828	0.461929	2.83123	1.69886
XLOC_033099	uc062yyb.1,uc062yyc.1,uc062yyd.1,uc062yye.1,uc062yyf.1,uc062yyg.1,uc062yyh.1,uc062yyi.1,uc062yyk.1	uc062yyb.1		TSS88109,TSS88110,TSS88111,TSS88112,TSS88113	chr4:108810720-109302657	9.18631	1.63214	0.177671	4.90052	0.533459	1.78717	0.194547	6.07294	0.661086
XLOC_039768	uc033aas.1,uc033aat.2,uc064glv.1	uc033aas.1	NM_001278563	TSS105230,TSS105231	chr7:101362819-101559024	0.649494	0.713315	1.09826	0.682296	1.0505	0.531639	0.818543	1.03028	1.58628
XLOC_043656	uc011lxl.3,uc011lxn.3,uc064vfs.1,uc064vft.1,uc064vfu.1,uc064vfv.1,uc064vfw.1,uc064vfx.1	uc011lxl.3	NM_032888	TSS114885,TSS114886,TSS114887,TSS114888,TSS114889,TSS114890,TSS114891,TSS114892	chr9:114155559-114312511	7.59795	3.21314	0.422896	8.02889	1.05672	6.35218	0.836039	7.25998	0.955518
XLOC_040295	uc003src.2,uc003srd.4,uc064bki.1,uc064bkj.1,uc064bkk.1,uc064bkl.1	uc003src.2	NM_001037763	TSS106545,TSS106546,TSS106547,TSS106548,TSS106549,TSS106550	chr7:7356202-7535853	0.0946988	0.197033	2.08063	0.238304	2.51644	0.0442155	0.466907	0.20038	2.11597
XLOC_009592	uc001rqu.4,uc001rqv.4,uc009zkw.4,uc058nej.1,uc058nek.1,uc058nel.1,uc058nem.1,uc058nen.1,uc058neo.1	uc001rqu.4	NM_001844	TSS25193,TSS25194,TSS25195,TSS25196,TSS25197,TSS25198	chr12:47972964-48004486	9.42555	8.15157	0.864838	9.39506	0.996765	11.7265	1.24412	11.7036	1.24169
XLOC_024520	uc002uqj.2,uc061qnt.1,uc061qnu.1,uc061qnw.1,uc061qnx.1,uc061qny.1	uc002uqj.2	NM_000090	TSS65304,TSS65305,TSS65306,TSS65307	chr2:188974319-189012746	0.866649	0.141267	0.163004	0.380878	0.439484	0.597119	0.688998	0.41653	0.480621
XLOC_011362	uc001vqw.4,uc058yfo.1,uc058yfp.1,uc058yfq.1,uc058yfr.1	uc001vqw.4	NM_001845	TSS29422,TSS29423,TSS29424	chr13:110148962-110513027	5.77728	2.58157	0.446849	6.98672	1.20934	5.17056	0.894982	7.58242	1.31245
XLOC_010852	uc001vqx.4,uc058yft.1,uc058yfu.1,uc058yfw.1,uc058yfy.1,uc058yfz.1,uc058yga.1,uc058ygb.1,uc058ygc.1,uc058ygd.1	uc001vqx.4	NM_001846	TSS28398,TSS28399,TSS28400,TSS28401,TSS28402,TSS28403,TSS28404,TSS28405,TSS28406	chr13:110148962-110513027	6.81608	4.57545	0.671273	9.97575	1.46356	9.27515	1.36077	7.95661	1.16733
XLOC_024780	uc002vom.2,uc061tfa.1,uc061tfb.1,uc061tfc.1,uc061tfd.1,uc061tfe.1	uc002vom.2	NM_000091	TSS66083,TSS66084,TSS66085,TSS66086,TSS66087,TSS66088	chr2:227164564-227357836	0.437884	0.695024	1.58723	2.05741	4.69853	0.878152	2.00544	3.42318	7.81755
XLOC_035005	uc003kds.4,uc003kdt.4,uc011csu.3,uc063eqa.1,uc063eqb.1,uc063eqc.1,uc063eqd.1	uc003kds.4	NM_031361	TSS92710,TSS92711,TSS92712,TSS92713,TSS92714,TSS92715	chr5:75368485-75601144	21.6295	22.3117	1.03154	34.4325	1.59192	31.7407	1.46747	35.9356	1.66142
XLOC_026265	uc061teu.1	uc061teu.1	NM_000092	TSS70173	chr2:227002710-227164113	0.298172	0.175295	0.587899	0.272512	0.913942	0.236893	0.794484	0.316549	1.06163
XLOC_045366	uc004enz.3,uc004eob.2,uc065aqi.1,uc065aqj.1,uc065aqk.1,uc065aql.1,uc065aqm.1,uc065aqn.1,uc065aqp.1,uc065aqq.1	uc004enz.3	NM_000495	TSS118716,TSS118717,TSS118718,TSS118719,TSS118720,TSS118721,TSS118722	chrX:108439843-108697545	17.9751	9.72466	0.541007	29.157	1.62208	14.0136	0.779612	33.4403	1.86037
XLOC_046086	uc004env.5,uc004enw.6,uc004enx.3,uc004eny.3,uc010npk.5,uc011msn.4,uc033eqm.2,uc065aqf.1,uc065aqg.1,uc065aqh.1	uc004env.5	NM_033641	TSS120328,TSS120329,TSS120330	chrX:108155606-108439497	3.01011	1.527	0.50729	1.8876	0.627087	2.09969	0.697546	2.36261	0.784892
XLOC_043863	uc004cfe.5,uc031tfl.2,uc064wxi.1,uc064wxj.1,uc064wxk.1,uc064wxl.1,uc064wxn.1	uc004cfe.5	NM_000093	TSS115481,TSS115482,TSS115483,TSS115484,TSS115485,TSS115486	chr9:134641773-134844843	5.68479	4.49343	0.79043	6.37017	1.12056	7.1083	1.25041	11.3227	1.99175
XLOC_044662	uc064wxh.1	uc064wxh.1		TSS117349	chr9:134641773-134844843	0.273626	1.20227	4.39384	0	0	0.735387	2.68756	0.746582	2.72848
XLOC_026032	uc002uqk.4,uc010frx.4,uc061qnz.1	uc002uqk.4	NM_000393	TSS69517,TSS69518	chr2:189031895-189179879	3.82746	1.96114	0.512387	6.07289	1.58666	2.5298	0.660961	12.2567	3.20231
XLOC_021919	uc002mmq.1,uc060tdc.1	uc002mmq.1	NM_015719	TSS58612,TSS58613	chr19:9959560-10010471	0.00485684	0.0273618	5.63366	0.0194616	4.00705	0	0	0.0162481	3.34541
XLOC_027867	uc002zhu.2,uc002zhv.2,uc062axp.1,uc062axq.1,uc062axr.1,uc062axs.1,uc062axt.1	uc002zhu.2	NM_001848	TSS73812,TSS73813,TSS73814,TSS73815,TSS73816,TSS73817	chr21:45981736-46005050	30.4927	29.0834	0.953782	21.9297	0.719179	33.0155	1.08273	35.6837	1.17024
XLOC_027871	uc002zhy.1,uc002zia.2,uc062axy.1,uc062axz.1,uc062aya.1,uc062ayb.1,uc062ayc.1,uc062ayd.1	uc002zhy.1	NM_058175	TSS73821,TSS73822,TSS73823,TSS73824,TSS73825,TSS73826	chr21:46098096-46132849	4.55712	7.87756	1.72863	5.22004	1.14547	8.20301	1.80004	10.4193	2.28638
