## Supplementary material for "C19ORF66 broadly escapes viral-induced endonuclease cleavage and restricts Kaposi’s Sarcoma Associated Herpesvirus (KSHV)": Table S1 (part 2 of 3)

### Sheet: results gene comparison.txt (continued)
tracking_id	gene_short_name	#kgID	refseq	tss_id	locus	Mock_FPKM	SOX_FPKM	SOX Fold over Mock	muSOX_FPKM	muSOX Fold over Mock	BGLF5_FPKM	BGLF5 fold over Mock	vhs_FPKM	vhs Fold over Mock
XLOC_026332	uc002vwl.3,uc002vwo.2,uc002vwp.2,uc002vwq.4,uc002vwr.3,uc010znj.2,uc061tzl.1,uc061tzm.1,uc061tzo.1,uc061tzp.1,uc061tzq.1,uc061tzr.1,uc061tzs.1	uc002vwl.3	NM_004369	TSS70326,TSS70327,TSS70328,TSS70329,TSS70330,TSS70331,TSS70332,TSS70333	chr2:237324002-237414375	0.175785	0.0323394	0.183971	0.128837	0.732924	0.121666	0.69213	0.0748717	0.425928
XLOC_030026	uc062ntv.1,uc062ntw.1,uc062nty.1,uc062ntz.1,uc062nua.1	uc062ntv.1	NM_153264	TSS79428,TSS79429,TSS79430,TSS79431	chr3:130345515-130484844	1.34179	0.698554	0.520614	0.946361	0.705297	1.53962	1.14744	3.13617	2.3373
XLOC_030027	uc003eni.5,uc010htl.4,uc062nub.1	uc003eni.5		TSS79432,TSS79433	chr3:130560333-130678155	0.0786935	0.0997353	1.26739	0.360057	4.57544	0.122226	1.55319	0.209619	2.66374
XLOC_030714	uc003ctz.3,uc021wxp.1,uc062jjb.1,uc062jjc.1,uc062jjd.1,uc062jje.1,uc062jjf.1,uc062jjg.1,uc062jjh.1,uc062jji.1,uc062jjj.1	uc003ctz.3	NM_000094	TSS81543,TSS81544,TSS81545,TSS81546,TSS81547,TSS81548,TSS81549,TSS81550,TSS81551,TSS81552	chr3:48564072-48595267	7.54911	7.02715	0.930858	13.846	1.83412	18.6508	2.4706	21.7934	2.88688
XLOC_029832	uc003dtg.3,uc003dth.2,uc062lxx.1,uc062lxy.1,uc062lxz.1,uc062lyb.1,uc062lyd.1	uc003dtg.3		TSS78893,TSS78894,TSS78895	chr3:99638474-99799226	0.128069	0.540439	4.2199	0.712441	5.56295	0.438307	3.42243	0.588316	4.59374
XLOC_002418	uc001bzw.4,uc057etn.1,uc057eto.1	uc001bzw.4	NM_001294347	TSS6355,TSS6356	chr1:36095235-36125220	0.18787	0.144013	0.766557	0.93129	4.9571	0.563967	3.0019	0.419651	2.23373
XLOC_037346	uc003pff.5,uc003pfg.5,uc063pkc.1,uc063pkd.1,uc063pkf.1,uc063pkg.1,uc063pkh.1,uc063pki.1,uc063pkj.1,uc063pkk.1	uc003pff.5	NM_078485	TSS98255,TSS98256,TSS98257,TSS98258,TSS98259,TSS98260,TSS98261,TSS98262,TSS98263	chr6:70215060-70303083	0.0650097	0.196712	3.02589	0	0	0.150782	2.31938	0.2213	3.40411
XLOC_002471	uc001cfh.2,uc057fev.1,uc057few.1,uc057fex.1,uc057fey.1,uc057fez.1,uc057ffa.1,uc057ffb.1,uc057ffc.1,uc057ffd.1,uc057ffe.1	uc001cfh.2	NM_001852	TSS6504,TSS6505,TSS6506,TSS6507,TSS6508,TSS6509,TSS6510,TSS6511	chr1:40300486-40317816	0.171543	0.151841	0.885148	0.817353	4.76471	1.26906	7.39791	0.832636	4.8538
XLOC_026928	uc002ydm.3,uc002ydn.4,uc061yjp.1,uc061yjq.1,uc061yjr.1,uc061yjs.1,uc061yjt.1,uc061yju.1,uc061yjv.1,uc061yjw.1,uc061yjx.1,uc061yjy.1,uc061yjz.1,uc061yka.1	uc002ydm.3	NM_001853	TSS71774,TSS71775,TSS71776,TSS71777,TSS71778,TSS71779,TSS71780,TSS71781,TSS71782,TSS71783,TSS71784	chr20:62816243-62861763	4.04971	2.5749	0.635823	2.38939	0.590015	4.50551	1.11255	2.04091	0.503964
XLOC_007792	uc001pld.4,uc001ple.5,uc058hds.1,uc058hdt.1,uc058hdu.1	uc001pld.4		TSS20182,TSS20183,TSS20184,TSS20185,TSS20186	chr11:111290786-111308735	0.0134167	0.0110067	0.820373	0.0638812	4.76132	0	0	0.0122848	0.915635
XLOC_023440	uc002qxz.5,uc002qya.5,uc002qyc.4,uc010ewp.5,uc010ewq.5,uc010ewr.5,uc010ews.5,uc031rnn.1,uc061gfk.1,uc061gfl.1,uc061gfm.1,uc061gfn.1	uc002qxz.5	NM_199235	TSS62413,TSS62414,TSS62415,TSS62416,TSS62417,TSS62418	chr2:3594831-3644644	2.80403	2.40812	0.858807	4.16711	1.48611	2.05112	0.73149	4.77724	1.70371
XLOC_020089	uc002kkm.4,uc060mso.1,uc060msp.1	uc002kkm.4	NM_130386	TSS53342,TSS53343	chr18:316736-500722	5.24407	3.96677	0.75643	4.26683	0.813649	4.12975	0.787509	4.5005	0.858207
XLOC_020959	uc002nhc.2,uc060vkl.1,uc060vkm.1,uc060vkn.1,uc060vko.1,uc060vkp.1	uc002nhc.2	NM_024656	TSS55662,TSS55663,TSS55664,TSS55665,TSS55666,TSS55667	chr19:17555593-17583162	56.9612	67.917	1.19234	45.5326	0.799362	57.1611	1.00351	65.6953	1.15333
XLOC_003492	uc001gqp.4,uc001gqq.4,uc001gqr.4,uc057nwl.1	uc001gqp.4		TSS9017,TSS9018,TSS9019,TSS9020	chr1:183929853-184037729	8.99366	5.96279	0.662999	6.33046	0.70388	5.68018	0.631576	9.34746	1.03934
XLOC_023804	uc002sbp.4,uc061jpg.1,uc061jph.1,uc061jpi.1,uc061jpj.1,uc061jpm.1,uc061jpn.1,uc061jpp.1	uc002sbp.4	NM_152516	TSS63349,TSS63350,TSS63351,TSS63352,TSS63353	chr2:61868088-62147247	29.1579	41.0249	1.40699	30.0306	1.02993	34.5492	1.1849	16.1172	0.552756
XLOC_034089	uc003krt.2,uc063gex.1,uc063gey.1,uc063gez.1,uc063gfb.1,uc063gfc.1	uc003krt.2	NM_016144	TSS90407,TSS90408,TSS90409,TSS90410,TSS90411	chr5:116083806-116412762	4.54915	3.42102	0.752013	3.65411	0.803251	3.14136	0.690538	3.14236	0.690758
XLOC_031258	uc003exj.2,uc062oxq.1,uc062oxr.1,uc062oxs.1,uc062oxt.1,uc062oxu.1,uc062oxv.1	uc003exj.2	NM_016094	TSS83218,TSS83219	chr3:149738469-149752499	25.6474	20.6948	0.806897	19.8455	0.773782	23.2976	0.908381	24.1629	0.942119
XLOC_004080	uc001irf.4,uc001irh.4,uc009xkg.4,uc057seo.1,uc057sep.1,uc057seq.1,uc057ser.1,uc057ses.1,uc057set.1,uc057seu.1,uc057sev.1,uc057sew.1,uc057sex.1,uc057sey.1,uc057sez.1,uc057sfa.1,uc057sfb.1,uc057sfc.1,uc057sfd.1,uc057sfe.1,uc057sff.1,uc057sfg.1,uc057sfh.1,uc057sfi.1,uc057sfj.1,uc057sfk.1,uc057sfl.1,uc057sfm.1,uc057sfn.1,uc057sfo.1,uc057sfp.1	uc001irf.4	NM_012071	TSS10386,TSS10387,TSS10388,TSS10389,TSS10390,TSS10391,TSS10392,TSS10393,TSS10394,TSS10395,TSS10396,TSS10397,TSS10398,TSS10399	chr10:22315973-22331484	140.539	129.15	0.918962	91.2048	0.648964	128.39	0.913554	82.3266	0.585792
XLOC_013804	uc002azy.5,uc002baa.5,uc032cjw.2,uc032cjy.2,uc059lpw.1,uc059lpx.1,uc059lpy.1,uc059lpz.1,uc059lqa.1,uc059lqb.1,uc059lqc.1,uc059lqd.1,uc059lqe.1,uc059lqf.1,uc059lqg.1,uc059lqh.1,uc059lqi.1,uc059lqj.1,uc059lqk.1,uc059lql.1,uc059lqm.1,uc059lqn.1,uc059lqo.1,uc059lqp.1,uc059lqq.1	uc002azy.5	NM_017828	TSS35486,TSS35487,TSS35488,TSS35489,TSS35490	chr15:75335890-75343224	27.3635	24.7301	0.903762	18.878	0.689897	27.2404	0.995501	18.3626	0.671062
XLOC_043036	uc003zem.4,uc003zen.4,uc003zeo.5,uc022bcr.3,uc064rqy.1,uc064rqz.1	uc003zem.4	NM_001081004	TSS113494,TSS113495,TSS113496,TSS113497	chr8:144827463-144853736	16.3682	24.2669	1.48256	20.545	1.25518	23.7208	1.4492	21.9916	1.34356
XLOC_011224	uc001vjn.3,uc058xmf.1,uc058xmg.1,uc058xmh.1,uc058xmi.1,uc058xmj.1,uc058xmk.1,uc058xml.1,uc058xmm.1,uc058xmn.1,uc058xmo.1	uc001vjn.3	NM_203497	TSS29185,TSS29186,TSS29187,TSS29188,TSS29189	chr13:75525218-75549439	80.156	134.291	1.67537	59.1981	0.738536	96.9395	1.20939	50.816	0.633964
XLOC_027215	uc002wya.5,uc010ged.4,uc061wff.1,uc061wfg.1	uc002wya.5	NM_053041	TSS72382,TSS72383	chr20:32702690-32743997	28.6789	28.2639	0.985529	23.0367	0.803263	24.0372	0.838149	23.2675	0.811311
XLOC_032815	uc003gxi.4,uc062wji.1	uc003gxi.4	NM_017845	TSS87361	chr4:47450795-47463719	5.85851	7.60481	1.29808	5.65695	0.965595	4.58655	0.782887	2.66495	0.454885
XLOC_007177	uc001mwn.5,uc009ykj.4,uc058akp.1,uc058akq.1,uc058akr.1,uc058aks.1,uc058akt.1,uc058aku.1	uc001mwn.5	NM_014186	TSS18439,TSS18440,TSS18441,TSS18442	chr11:36269283-36289449	30.6517	30.8821	1.00752	18.3158	0.597546	27.1715	0.88646	13.355	0.435702
XLOC_022104	uc002nkd.4,uc002nke.4,uc010xqj.3,uc060vty.1	uc002nkd.4		TSS59236,TSS59237	chr19:18782772-18791314	0.395355	1.14566	2.8978	0.487157	1.2322	1.27604	3.22758	0.917552	2.32083
XLOC_028275	uc002zqu.4,uc002zqx.5,uc021wlk.2,uc021wll.2,uc021wlm.2,uc021wln.1,uc062bod.1,uc062boe.1,uc062bof.1,uc062boh.1,uc062boi.1	uc002zqu.4	NM_001135161	TSS74728,TSS74729,TSS74730,TSS74731,TSS74732,TSS74733	chr22:19875516-20016808	88.0778	63.1415	0.716883	33.9023	0.384913	50.6812	0.575414	40.8946	0.464301
XLOC_005246	uc001jxb.4,uc057ugl.1,uc057ugm.1,uc057ugn.1,uc057ugo.1,uc057ugp.1,uc057ugq.1	uc001jxb.4	NM_144589	TSS13019,TSS13020,TSS13021,TSS13022	chr10:75233968-75236030	22.703	24.6539	1.08593	23.8412	1.05013	40.603	1.78844	30.539	1.34515
XLOC_003310	uc001fvv.5,uc009wti.4,uc057mkd.1,uc057mke.1,uc057mkf.1,uc057mkg.1,uc057mkh.1	uc001fvv.5	NM_001098398	TSS8622,TSS8623,TSS8624,TSS8625,TSS8626,TSS8627	chr1:160289272-160358952	143.968	106.011	0.736351	243.83	1.69364	114.467	0.795086	174.367	1.21115
XLOC_007063	uc001mlh.3,uc001mli.3,uc001mlk.4,uc001mll.4,uc057zhx.1,uc057zhy.1,uc057zhz.1,uc057zia.1,uc057zib.1,uc057zic.1,uc057zid.1,uc057zie.1,uc057zif.1,uc057zig.1,uc057zih.1,uc057zii.1,uc057zij.1,uc057zik.1,uc057zil.1,uc057zim.1,uc057zin.1,uc057zio.1,uc057zip.1,uc057ziq.1,uc057zir.1,uc057zis.1,uc057zit.1	uc001mlh.3	NM_001144062	TSS18100,TSS18101,TSS18102,TSS18103,TSS18104,TSS18105,TSS18106,TSS18107,TSS18108,TSS18109,TSS18110,TSS18111,TSS18112,TSS18113,TSS18114	chr11:14443439-14643635	334.473	282.561	0.844795	241.612	0.722366	239.972	0.717463	216.707	0.647906
XLOC_031199	uc003etf.5,uc011bmv.3,uc062oii.1,uc062oij.1,uc062oik.1,uc062oil.1,uc062oim.1,uc062oin.1,uc062oio.1,uc062oip.1,uc062oiq.1,uc062oir.1,uc062ois.1	uc003etf.5	NM_004766	TSS83055,TSS83056,TSS83057,TSS83058	chr3:139005467-139389732	70.3501	58.5315	0.832003	87.2272	1.2399	63.7444	0.906102	55.6933	0.791659
XLOC_022106	uc002nkk.4,uc002nkl.4,uc002nkm.4,uc002nku.3,uc002nkv.3,uc002nkw.2,uc010eby.3,uc010ebz.3,uc060vuo.1,uc060vuq.1,uc060vur.1,uc060vus.1,uc060vut.1,uc060vuv.1,uc060vuw.1,uc060vux.1,uc060vuy.1,uc060vvm.1,uc060vvn.1,uc060vvo.1,uc060vvp.1,uc060vvq.1	uc002nkk.4	NM_007263	TSS59241,TSS59242,TSS59243,TSS59244,TSS59245,TSS59246,TSS59247,TSS59248,TSS59249,TSS59250,TSS59251	chr19:18899513-18946831	54.193	72.428	1.33648	53.5987	0.989034	35.8377	0.661298	29.4371	0.54319
XLOC_030012	uc003els.4,uc062nqe.1,uc062nqf.1,uc062nqg.1,uc062nqh.1,uc062nqi.1,uc062nqj.1,uc062nqk.1,uc062nql.1,uc062nqm.1	uc003els.4	NM_016128	TSS79385,TSS79386,TSS79387,TSS79388,TSS79389,TSS79390,TSS79391	chr3:129249605-129277773	194.954	135.555	0.695318	380.843	1.9535	172.774	0.88623	231.771	1.18885
XLOC_018554	uc002hgp.4,uc060drx.1,uc060dry.1,uc060drz.1,uc060dsa.1	uc002hgp.4	NM_018405	TSS49122,TSS49123,TSS49124,TSS49125	chr17:31851863-31859337	53.9651	128.99	2.39025	38.4448	0.712401	93.2619	1.72819	27.1989	0.504009
XLOC_014344	uc001zxf.4,uc001zxh.4,uc010ufa.3,uc059izx.1,uc059jaa.1,uc059jac.1	uc001zxf.4	NM_004236	TSS36882,TSS36883,TSS36884	chr15:49106067-49620931	50.3699	54.7188	1.08634	50.0863	0.99437	31.1619	0.618661	26.4893	0.525895
XLOC_018398	uc002grd.4,uc010vwv.3,uc060bvy.1,uc060bvz.1,uc060bwa.1,uc060bwb.1,uc060bwc.1,uc060bwd.1,uc060bwe.1,uc060bwf.1,uc060bwg.1,uc060bwh.1,uc060bwi.1,uc060bwj.1,uc060bwk.1,uc060bwl.1,uc060bwn.1	uc002grd.4	NM_003653	TSS48661,TSS48662,TSS48663,TSS48664,TSS48665,TSS48666,TSS48667,TSS48668,TSS48669	chr17:17246819-17281293	387.931	512.687	1.32159	214.53	0.553011	279.962	0.72168	174.554	0.449961
XLOC_032106	uc003hoa.4,uc010ijx.4,uc062xvd.1,uc062xve.1,uc062xvf.1,uc062xvg.1,uc062xvh.1,uc062xvi.1,uc062xvj.1,uc062xvk.1,uc062xvl.1	uc003hoa.4	NM_016129	TSS85644,TSS85645,TSS85646,TSS85647,TSS85648	chr4:83034446-83075818	23.3713	22.6011	0.967045	13.9372	0.596338	18.0405	0.771908	9.35895	0.400446
XLOC_039732	uc003usu.4,uc064fyq.1,uc064fyr.1,uc064fys.1,uc064fyt.1,uc064fyu.1,uc064fyv.1,uc064fyw.1,uc064fyx.1,uc064fyy.1	uc003usu.4	NM_006833	TSS105089,TSS105090	chr7:100088953-100092200	36.1252	61.8539	1.71221	49.7622	1.37749	49.3599	1.36636	28.0538	0.776571
XLOC_008163	uc001qqh.4,uc001qqi.4,uc001qqj.4,uc001qqn.5,uc058kjn.1,uc058kjo.1,uc058kjp.1,uc058kjr.1,uc058kjs.1,uc058kjt.1,uc058kju.1,uc058kjw.1,uc058kjx.1,uc058kjy.1,uc058kka.1,uc058kkb.1,uc058kkc.1,uc058kkd.1,uc058kke.1	uc001qqh.4	NM_016319	TSS21204,TSS21205,TSS21206,TSS21207,TSS21208,TSS21209	chr12:6723740-6731875	25.2716	27.2155	1.07692	30.6534	1.21296	29.1085	1.15183	37.3745	1.47891
XLOC_024816	uc002vsg.3,uc002vsh.3,uc002vsi.2,uc002vsj.3,uc010fxy.3,uc032ovi.1,uc061tnp.1,uc061tnq.1,uc061tnr.1,uc061tns.1,uc061tnt.1,uc061tnu.1,uc061tnv.1,uc061tnx.1,uc061tny.1,uc061tnz.1,uc061toa.1,uc061tob.1,uc061toc.1,uc061toe.1,uc061tof.1,uc061tog.1,uc061toh.1	uc002vsg.3	NM_022730	TSS66209,TSS66210,TSS66211,TSS66212,TSS66213,TSS66214,TSS66215	chr2:231732424-231809254	60.5248	49.4975	0.817805	68.4625	1.13115	74.0287	1.22311	62.2149	1.02792
XLOC_024861	uc002vwg.4,uc002vwh.4,uc010fys.2,uc061tzf.1,uc061tzg.1,uc061tzh.1,uc061tzi.1	uc002vwg.4	NM_198189	TSS66386,TSS66387,TSS66388,TSS66389	chr2:237059433-237100466	118.659	136.376	1.14931	58.6121	0.493954	86.6571	0.730304	50.5827	0.426286
XLOC_008562	uc001sfs.3,uc009znm.3,uc010sot.3,uc031qhp.2,uc058ovz.1,uc058owa.1,uc058owc.1,uc058owd.1,uc058owe.1,uc058owf.1,uc058owg.1,uc058owh.1,uc058owi.1,uc058owj.1,uc058owk.1,uc058owl.1,uc058owm.1,uc058own.1	uc001sfs.3	NM_016057	TSS22368,TSS22369,TSS22370,TSS22371	chr12:54230939-54351849	109.908	89.7357	0.816462	112.177	1.02064	111.119	1.01102	99.6676	0.906828
XLOC_018898	uc032flu.2,uc060gta.1,uc060gtb.1,uc060gtc.1,uc060gtd.1,uc060gte.1,uc060gtf.1,uc060gtg.1,uc060gth.1,uc060gti.1	uc032flu.2	NM_016429	TSS50034,TSS50035,TSS50036,TSS50037,TSS50038,TSS50039,TSS50040	chr17:48026166-48038030	8.03423	5.57748	0.694215	15.938	1.98376	11.6919	1.45526	32.1652	4.00352
XLOC_008606	uc001sko.5,uc001skp.4,uc001skq.5,uc058pkv.1,uc058pkw.1,uc058pkx.1,uc058pky.1,uc058pla.1,uc058plb.1,uc058plc.1	uc001sko.5	NM_144576	TSS22520,TSS22521,TSS22522,TSS22523,TSS22524,TSS22525	chr12:56266857-56270966	21.4293	26.6643	1.24429	23.1471	1.08016	28.0358	1.30829	17.0374	0.795052
XLOC_024560	uc002uuh.2,uc010fsl.2,uc061qzd.1,uc061qze.1	uc002uuh.2	NM_025147	TSS65442,TSS65443	chr2:197453422-197475308	8.91281	18.8385	2.11364	13.0783	1.46736	12.7876	1.43474	7.27379	0.816105
XLOC_032978	uc003hog.3,uc062xvp.1,uc062xvq.1,uc062xvr.1,uc062xvs.1	uc003hog.3	NM_015697	TSS87773,TSS87774,TSS87775,TSS87776	chr4:83261535-83284914	14.1385	14.9068	1.05434	12.3845	0.875942	13.5193	0.956205	6.70473	0.474218
XLOC_037462	uc003ppk.4,uc063qez.1,uc063qfb.1	uc003ppk.4	NM_017421	TSS98514,TSS98515	chr6:99369399-99394204	20.4343	25.0708	1.2269	20.7434	1.01513	16.5076	0.807838	18.0048	0.881107
XLOC_043767	uc004bur.5,uc011max.2,uc064wdq.1,uc064wdr.1,uc064wds.1	uc004bur.5	NM_016035	TSS115179,TSS115180,TSS115181	chr9:128305160-128334072	23.6093	22.3405	0.946258	31.3085	1.32611	35.7272	1.51327	29.1247	1.23361
XLOC_010218	uc001tyn.4,uc010szj.3,uc058ubz.1,uc058ucc.1,uc058ucd.1,uc058uce.1,uc058ucf.1	uc001tyn.4	NM_032314	TSS27037,TSS27038	chr12:120503273-120577594	40.6061	32.205	0.793107	28.9419	0.712748	24.5748	0.6052	38.3239	0.943797
XLOC_011931	uc001xph.4,uc010tuk.3,uc059dfo.1,uc059dfp.1,uc059dfq.1,uc059dfr.1,uc059dft.1,uc059dfu.1,uc059dfv.1,uc059dfw.1,uc059dfx.1,uc059dfy.1,uc059dfz.1,uc059dgb.1,uc059dgc.1,uc059dgd.1,uc059dge.1,uc059dgf.1,uc059dgg.1,uc059dgh.1	uc001xph.4	NM_182476	TSS30849,TSS30850,TSS30851,TSS30852,TSS30853,TSS30854,TSS30855,TSS30856	chr14:73851843-74084493	32.7459	22.9782	0.701712	25.6712	0.783952	21.8053	0.665894	25.7555	0.786526
XLOC_015243	uc002dfr.4,uc021tee.2,uc059rlk.1,uc059rll.1,uc059rlm.1,uc059rln.1,uc059rlo.1,uc059rlp.1,uc059rlq.1,uc059rlr.1,uc059rls.1	uc002dfr.4	NM_016138	TSS39338,TSS39339,TSS39340	chr16:18983933-19080095	20.2743	17.7883	0.877382	12.1952	0.60151	14.2619	0.703447	19.6223	0.967841
XLOC_015610	uc002elp.3,uc002elq.4,uc002elt.2,uc059ury.1,uc059urz.1,uc059usa.1,uc059usb.1,uc059usc.1,uc059usd.1,uc059use.1,uc059usf.1,uc059usg.1,uc059ush.1,uc059usj.1,uc059usk.1,uc059usl.1,uc059usm.1,uc059usn.1,uc059uso.1,uc059usp.1,uc059usq.1,uc059usr.1,uc059uss.1,uc059ust.1	uc002elp.3		TSS40400,TSS40401,TSS40402,TSS40403,TSS40404,TSS40405,TSS40406,TSS40407,TSS40408,TSS40409,TSS40410	chr16:57428168-57487327	108.375	109.943	1.01447	106.352	0.981333	109.332	1.00883	134.689	1.24281
XLOC_032817	uc003gxm.5,uc003gxn.6,uc011bzf.4,uc011bzg.4,uc011bzh.3,uc032tif.2,uc062wjp.1,uc062wjq.1,uc062wjr.1,uc062wjs.1,uc062wjt.1	uc003gxm.5	NM_006587	TSS87363,TSS87364,TSS87365,TSS87366,TSS87367,TSS87368	chr4:47593997-48040173	5.68788	2.73455	0.480768	11.1359	1.95783	2.58036	0.453659	5.75796	1.01232
XLOC_015378	uc002dww.4,uc002dwy.2,uc010bzq.4,uc059tbf.1,uc059tbg.1,uc059tbi.1,uc059tbk.1,uc059tbl.1,uc059tbm.1,uc059tbn.1,uc059tbo.1,uc059tbp.1,uc059tbq.1,uc059tbs.1,uc059tbt.1,uc059tbu.1,uc059tbv.1	uc002dww.4	NM_007074	TSS39820,TSS39821,TSS39822,TSS39823,TSS39824,TSS39825,TSS39826,TSS39827,TSS39828,TSS39829	chr16:30182826-30189076	5.42415	5.25255	0.968364	1.7416	0.321083	4.07599	0.751452	4.15312	0.765672
XLOC_010100	uc001tnj.6,uc009zva.6,uc031qjk.3,uc058svm.1,uc058svn.1,uc058svo.1,uc058svp.1,uc058svr.1,uc058svs.1,uc058svt.1,uc058svu.1,uc058svv.1,uc058svw.1,uc058svx.1,uc058svy.1,uc058svz.1,uc058swa.1,uc058swc.1	uc001tnj.6	NM_014325	TSS26676,TSS26677,TSS26678,TSS26679,TSS26680,TSS26681,TSS26682,TSS26683,TSS26684,TSS26685,TSS26686,TSS26687	chr12:108645108-108731596	48.8062	46.545	0.95367	33.0151	0.676453	42.8029	0.876997	35.433	0.725994
XLOC_044370	uc004ayl.4,uc004aym.4	uc004ayl.4	NM_003389	TSS116656,TSS116657	chr9:98120974-98192640	0.94023	1.24356	1.32261	1.01348	1.07791	0.950147	1.01055	1.09628	1.16597
XLOC_013732	uc010bic.4,uc021spj.2,uc059krt.1	uc010bic.4	NM_001190457	TSS35252,TSS35253,TSS35254	chr15:68578968-68727806	0.323521	0.577867	1.78618	0.447308	1.38262	0.380231	1.17529	0.490694	1.51673
XLOC_018516	uc002hen.4,uc060dkh.1,uc060dki.1,uc060dkj.1,uc060dkk.1,uc060dkl.1,uc060dkm.1,uc060dkn.1,uc060dko.1,uc060dkp.1,uc060dkq.1	uc002hen.4		TSS49053,TSS49054,TSS49055,TSS49056	chr17:29560546-30186475	7.2754	4.24992	0.584149	5.8388	0.80254	7.87363	1.08223	7.55302	1.03816
XLOC_017001	uc032eoq.3,uc032eor.3,uc032eot.3,uc032eov.3,uc284odp.1,uc284odq.1,uc284odr.1,uc284ods.1,uc284odt.1,uc284odu.1,uc284odv.1,uc284odw.1,uc284odx.1,uc284ody.1,uc284odz.1,uc284oea.1,uc284oeb.1,uc284oec.1,uc284oed.1,uc284oee.1,uc284oeg.1,uc284oeh.1,uc284oei.1,uc284oej.1,uc284oek.1,uc284oel.1,uc284oem.1,uc284oen.1,uc284oeo.1,uc284oep.1,uc284oeq.1,uc284oer.1,uc284oes.1,uc284oet.1,uc284oev.1,uc284oew.1,uc284oex.1,uc284oey.1,uc284oez.1,uc284ofa.1,uc284ofb.1,uc284ofc.1,uc284ofe.1,uc284off.1,uc284ofg.1,uc284ofh.1,uc284ofi.1,uc284ofj.1,uc284ofk.1	uc032eoq.3	NM_001201479	TSS44336,TSS44337,TSS44338,TSS44339,TSS44340,TSS44341,TSS44342,TSS44343,TSS44344,TSS44345,TSS44346,TSS44347,TSS44348,TSS44349,TSS44350,TSS44351,TSS44352,TSS44353,TSS44354,TSS44355,TSS44356,TSS44357,TSS44358	chr16_KI270855v1_alt:15124-128028	35.9745	41.1441	1.1437	36.4977	1.01454	34.4578	0.95784	46.5359	1.29358
XLOC_016829	uc002fid.5,uc059xwt.1,uc059xwu.1,uc059xwv.1,uc059xww.1,uc059xwy.1	uc002fid.5	NM_021149	TSS43891,TSS43892,TSS43893,TSS43894	chr16:84565593-84618077	25.8086	25.8383	1.00115	12.8447	0.497691	17.1754	0.665491	11.888	0.460622
XLOC_017197	uc002gof.5,uc060bkm.1,uc060bkn.1,uc060bko.1	uc002gof.5	NM_001303	TSS44961,TSS44962	chr17:14069495-14208677	13.7101	22.5133	1.6421	14.9258	1.08867	14.8963	1.08652	8.21743	0.599371
XLOC_018357	uc002goc.2,uc002goe.1,uc060bke.1,uc060bkf.1,uc060bkg.1,uc060bkk.1,uc060bkl.1	uc002goc.2		TSS48552,TSS48553,TSS48554,TSS48555	chr17:13756477-14069495	17.9226	9.25958	0.516643	13.0476	0.727997	14.8885	0.830711	14.7206	0.821343
XLOC_018985	uc010wnh.1,uc060hqm.1,uc060hqn.1,uc060hqo.1,uc060hqp.1,uc060hqq.1,uc060hqr.1,uc060hqt.1	uc010wnh.1		TSS50249,TSS50250,TSS50251,TSS50252,TSS50253,TSS50254	chr17:54899386-54968703	68.7076	100.033	1.45592	105.449	1.53475	84.2761	1.22659	94.3238	1.37283
XLOC_008480	uc001rwb.3,uc031qhg.2,uc031qhh.2,uc058nvz.1,uc058nwa.1,uc058nwb.1	uc001rwb.3	NM_032901	TSS22112,TSS22113,TSS22114	chr12:50111978-50167533	36.623	58.8731	1.60754	25.5705	0.698209	29.8771	0.815802	16.8808	0.460934
XLOC_005397	uc001kqb.5,uc001kqc.5,uc057vif.1	uc001kqb.5	NM_078470	TSS13353,TSS13354	chr10:99659505-99756134	61.1132	56.0416	0.917013	71.571	1.17112	53.7406	0.879362	56.0486	0.917128
XLOC_012700	uc001xmb.3,uc001xmc.5,uc021rvm.2,uc059cwl.1,uc059cwm.1,uc059cwn.1,uc059cwo.1,uc059cwp.1,uc059cwq.1,uc059cwr.1,uc059cwt.1	uc001xmb.3	NM_016468	TSS32885,TSS32886,TSS32887,TSS32888	chr14:70325080-70417074	52.5674	67.6286	1.28651	42.0582	0.800081	47.7469	0.908299	37.0377	0.704575
XLOC_032915	uc003hgm.2,uc011cbc.2,uc062xfb.1,uc062xfc.1,uc062xfd.1	uc003hgm.2	NM_173827	TSS87594	chr4:73052361-73069755	7.75281	7.99815	1.03165	5.81638	0.750229	7.74439	0.998914	3.88946	0.501684
XLOC_001912	uc001iar.5,uc001ias.5,uc001iat.5,uc057qwt.1,uc057qwu.1	uc001iar.5	NM_198076	TSS5006,TSS5007,TSS5008	chr1:244835321-244864542	14.6029	14.4639	0.990481	52.1896	3.57392	39.4694	2.70285	51.5812	3.53226
XLOC_015888	uc002fje.4,uc059yad.1,uc059yae.1,uc059yaf.1,uc059yag.1,uc059yah.1,uc059yai.1,uc059yaj.1,uc059yak.1,uc059yal.1,uc059yam.1,uc059yan.1,uc059yao.1,uc059yap.1,uc059yaq.1,uc059yar.1,uc059yas.1,uc059yat.1	uc002fje.4	NM_001861	TSS41257,TSS41258,TSS41259,TSS41260,TSS41261,TSS41262	chr16:85771757-85807044	498.39	604.491	1.21289	196.961	0.395195	286.981	0.575816	179.734	0.360629
XLOC_014587	uc002azi.5,uc059loe.1,uc059lof.1,uc059log.1,uc059loh.1,uc059loi.1	uc002azi.5	NM_004255	TSS37639,TSS37640,TSS37641	chr15:74919790-74938168	21.2257	28.2773	1.33222	21.9071	1.0321	28.5409	1.34464	24.2629	1.14309
XLOC_024050	uc002sya.4,uc061lzv.1,uc061lzw.1,uc061lzx.1	uc002sya.4	NM_001862	TSS63957,TSS63958,TSS63959	chr2:97646039-97648383	24.2198	35.927	1.48337	20.0465	0.827691	27.1388	1.12052	25.1131	1.03688
XLOC_009055	uc001tyf.2,uc010szi.3,uc058ubf.1,uc058ubg.1,uc058ubh.1,uc058ubj.1,uc058ubk.1	uc001tyf.2	NM_004373	TSS23756,TSS23757,TSS23758,TSS23759,TSS23760	chr12:120438089-120469793	185.998	176.647	0.949725	168.935	0.908262	186.966	1.0052	167.192	0.898891
XLOC_021139	uc002oav.4,uc060xgo.1,uc060xgp.1,uc060xgq.1	uc002oav.4	NM_001863	TSS56176,TSS56177,TSS56178,TSS56179	chr19:35648222-35658861	115.738	159.568	1.3787	49.0574	0.423866	90.0969	0.778456	56.6736	0.489671
XLOC_022698	uc002qkn.4,uc002qkq.5,uc002qkr.3,uc061czx.1,uc061czy.1,uc061czz.1,uc061daa.1,uc061dab.1,uc061dac.1,uc061dad.1,uc061dae.1,uc061dag.1	uc002qkn.4	NM_144613	TSS60985,TSS60986,TSS60987,TSS60988,TSS60989,TSS60990,TSS60991,TSS60992	chr19:55349305-55363260	0.826727	1.15541	1.39757	1.25083	1.51299	1.45601	1.76117	2.42682	2.93546
XLOC_042754	uc003yiy.3,uc003yiz.4,uc064oyu.1,uc064oyv.1,uc064oyw.1,uc064oyx.1,uc064oyz.1,uc064oza.1,uc064ozb.1,uc064ozc.1	uc003yiy.3	NM_004374	TSS112630,TSS112631,TSS112632,TSS112633	chr8:99013265-99894062	100.319	86.497	0.86222	37.1337	0.370156	67.1485	0.66935	29.9836	0.298883
XLOC_022269	uc002odm.1,uc060xnv.1,uc060xnw.1,uc060xnx.1	uc002odm.1	NM_001864	TSS59599,TSS59600,TSS59601	chr19:36150921-36152869	0.574534	0.602029	1.04786	2.53393	4.41041	1.33309	2.3203	1.67102	2.90848
XLOC_037372	uc003phv.3,uc063ppv.1,uc063ppw.1,uc063ppx.1,uc063ppy.1,uc063ppz.1,uc063pqa.1,uc063pqb.1	uc003phv.3	NM_001865	TSS98323,TSS98324,TSS98325	chr6:75237674-75250323	86.1285	99.3288	1.15326	70.014	0.812902	97.3594	1.1304	46.1922	0.536317
XLOC_025224	uc002rsl.4,uc061ipa.1,uc061ipb.1,uc061ipc.1,uc061ipd.1,uc061ipe.1,uc061ipf.1	uc002rsl.4		TSS67406,TSS67407,TSS67408,TSS67409,TSS67410	chr2:42333545-42425088	58.0775	75.2416	1.29554	41.9139	0.721689	54.3595	0.935982	32.4982	0.559566
XLOC_045259	uc004ecu.2,uc065abv.1,uc065abw.1	uc004ecu.2	NM_001866	TSS118511	chrX:77899437-77907373	27.7925	28.6283	1.03007	20.1767	0.725976	29.8648	1.07456	12.2061	0.439187
XLOC_033965	uc003kir.4,uc021yba.2,uc063fdf.1,uc063fdg.1,uc063fdh.1,uc063fdi.1,uc063fdj.1	uc003kir.4	NM_001867	TSS90091,TSS90092	chr5:86617903-86620962	269.239	328.86	1.22144	120.009	0.445734	291.856	1.084	63.7225	0.236676
XLOC_006202	uc001nye.3,uc009ypb.2,uc058csq.1,uc058css.1,uc058cst.1,uc058csu.1,uc058csv.1,uc058csw.1,uc058csx.1,uc058csz.1,uc058cta.1,uc058ctg.1	uc001nye.3	NM_004074	TSS15556,TSS15557,TSS15558,TSS15559,TSS15560,TSS15561	chr11:63974606-64166106	166.157	245.845	1.47959	128.442	0.773016	178.709	1.07554	103.999	0.625908
XLOC_012055	uc001ybt.2	uc001ybt.2	NM_182971	TSS31190	chr14:93333218-93707876	0.305205	1.58192	5.18314	3.49193	11.4413	1.10139	3.60869	1.19481	3.91478
XLOC_013209	uc032brt.2	uc032brt.2	NM_182971	TSS33965	chr14_KI270847v1_alt:447780-822438	0.68703	2.59331	3.77467	3.90972	5.69076	0.868487	1.26412	1.50153	2.18554
XLOC_031252	uc003eww.6,uc003ewy.6,uc010hvf.2,uc062owf.1,uc062owg.1,uc062owi.1,uc062owj.1,uc062owl.1,uc062owm.1,uc062own.1,uc062owo.1,uc062owq.1,uc062owr.1	uc003eww.6		TSS83188,TSS83189,TSS83190,TSS83191,TSS83192,TSS83193,TSS83194,TSS83195,TSS83196,TSS83197,TSS83198	chr3:149129583-149222055	0.252219	0	0	0.128778	0.51058	0	0	0.337961	1.33995
XLOC_039921	uc003vpq.4,uc064hyt.1,uc064hyu.1,uc064hyv.1	uc003vpq.4	NM_001869	TSS105665	chr7:130266826-130289798	0.0876164	0.508371	5.80224	1.07227	12.2382	0.330623	3.77353	1.27516	14.5539
XLOC_039922	uc003vpr.4,uc011kpd.2,uc011kpe.3,uc064hyw.1,uc064hyx.1,uc064hyy.1,uc064hyz.1,uc064hza.1,uc064hzc.1,uc064hzd.1	uc003vpr.4	NM_016352	TSS105666,TSS105667,TSS105668	chr7:130293133-130324180	0.158311	0.383438	2.42206	1.11457	7.04038	0.255278	1.61251	2.0719	13.0875
XLOC_039923	uc003vps.3,uc003vpt.3,uc003vpu.1,uc010lme.2,uc064hze.1,uc064hzg.1,uc064hzh.1,uc064hzi.1,uc064hzk.1	uc003vps.3	NM_080385	TSS105669,TSS105670	chr7:130344815-130368730	0.148728	0.0963353	0.647728	0.29485	1.98248	0	0	0.460953	3.0993
XLOC_022061	uc002nfb.4,uc032how.2,uc060vcl.1,uc060vcm.1,uc060vcn.1,uc060vco.1,uc060vcp.1,uc060vcq.1,uc060vcr.1,uc060vcs.1,uc060vct.1,uc060vcv.1,uc060vcw.1,uc060vcx.1,uc060vcy.1,uc060vdc.1,uc060vdd.1,uc060vde.1,uc060vdf.1	uc002nfb.4	NM_015692	TSS59124,TSS59125,TSS59126,TSS59127,TSS59128,TSS59129,TSS59130,TSS59131,TSS59132,TSS59133,TSS59134	chr19:16892946-17026815	0.586731	0	0	0.402091	0.685307	0.552294	0.941307	0.751328	1.28053
XLOC_010606	uc001vau.2,uc001vav.1,uc058wwb.1,uc058wwc.1	uc001vau.2		TSS27914	chr13:46052805-46113332	2.14437	4.83064	2.25271	11.0764	5.16534	4.41844	2.06048	6.76253	3.15362
XLOC_017381	uc002hfb.3,uc010wbo.3,uc060dnh.1,uc060dni.1,uc060dnj.1,uc060dnk.1,uc060dnl.1,uc060dnm.1,uc060dnn.1,uc060dno.1	uc002hfb.3	NM_001304	TSS45460,TSS45461,TSS45462,TSS45463,TSS45464,TSS45465,TSS45466,TSS45467,TSS45468,TSS45469	chr17:30378904-30469989	33.7661	24.7758	0.733748	20.4048	0.604298	18.376	0.544214	19.119	0.566219
XLOC_032479	uc003irg.5,uc063atw.1,uc063atx.1,uc063aty.1,uc063atz.1	uc003irg.5	NM_001873	TSS86527,TSS86528,TSS86529,TSS86530,TSS86531	chr4:165361193-165498320	52.1632	43.2009	0.828187	18.5578	0.355764	43.753	0.838771	24.1265	0.46252
XLOC_013889	uc031qtd.1,uc059mog.1	uc031qtd.1	NR_046096	TSS35704,TSS35705	chr15:82536752-82709914	3.3335	2.74311	0.822892	2.51104	0.753274	3.40335	1.02095	3.21913	0.965691
XLOC_031767	uc003gnk.2,uc003gnl.2,uc062vgi.1,uc062vgj.1,uc062vgl.1,uc062vgm.1,uc062vgp.1,uc062vgq.1	uc003gnk.2	NM_001177382	TSS84865,TSS84866,TSS84867,TSS84868	chr4:15002673-15446166	9.68905	7.71261	0.796013	11.2686	1.16302	10.1414	1.04669	16.0042	1.65178
XLOC_032703	uc003gng.4,uc010idu.1	uc003gng.4	NR_038857	TSS87061,TSS87062	chr4:14909960-15002045	0.304694	0.600465	1.97071	2.14319	7.03391	0.79669	2.61472	2.85271	9.36254
XLOC_005340	uc001khv.3,uc001khw.3,uc057uvt.1	uc001khv.3	NM_001178137	TSS13201,TSS13202	chr10:92046691-92291087	5.63882	5.31638	0.942818	5.48955	0.973528	4.11028	0.728926	7.02746	1.24626
XLOC_034499	uc003mcs.5,uc003mcu.5,uc010jju.3,uc010jjv.4,uc011dfg.3,uc063jtz.1,uc063jua.1,uc063jub.1,uc063juc.1,uc063jud.1	uc003mcs.5	NM_030627	TSS91576,TSS91577,TSS91578,TSS91579,TSS91580,TSS91581	chr5:173888279-173961976	17.5793	15.5991	0.887356	14.3443	0.815977	11.7151	0.666414	21.4724	1.22146
XLOC_039855	uc003vjq.5,uc003vjs.5,uc003vjt.4,uc064hme.1,uc064hmg.1,uc064hmh.1,uc064hmi.1,uc064hmj.1,uc064hml.1	uc003vjq.5	NM_024913	TSS105504,TSS105505,TSS105506,TSS105507,TSS105508,TSS105509,TSS105510,TSS105511	chr7:120988676-121297444	0.983402	0.144166	0.146599	0.688316	0.699933	0.181917	0.184987	0.132815	0.135057
XLOC_032606	uc003gbi.4,uc003gbj.4,uc062ugg.1,uc062ugh.1	uc003gbi.4	NM_006651	TSS86786,TSS86787,TSS86788,TSS86789	chr4:784956-826198	2.11294	1.83562	0.868752	0.904372	0.428016	1.71562	0.811959	2.0487	0.969597
XLOC_034516	uc003mde.2,uc003mdf.2,uc063jvq.1,uc063jvr.1,uc063jvs.1,uc063jvt.1,uc063jvu.1,uc063jvv.1,uc063jvw.1,uc063jvx.1	uc003mde.2	NM_006650	TSS91613,TSS91614,TSS91615,TSS91616,TSS91617,TSS91618,TSS91619,TSS91620	chr5:175796309-175884020	0.120779	0.28212	2.33584	0.024116	0.19967	0.0563321	0.466406	0.327788	2.71395
XLOC_020438	uc002lhy.4,uc060prf.1	uc002lhy.4	NM_181654	TSS54186,TSS54187	chr18:59275155-59318649	0.0626913	0.0869862	1.38753	0.46481	7.41427	0.355725	5.67423	0.38164	6.08761
XLOC_009870	uc001sup.4,uc001sur.4,uc058qsl.1,uc058qsm.1,uc058qsq.1,uc058qsr.1,uc058qss.1,uc058qst.1,uc058qsu.1,uc058qsv.1,uc058qsw.1,uc058qta.1	uc001sup.4	NM_198320	TSS26089,TSS26090,TSS26091,TSS26092,TSS26093,TSS26094,TSS26095	chr12:68808171-68971570	1.18769	5.56388	4.68462	6.78546	5.71316	1.98835	1.67413	7.11354	5.98939
XLOC_031512	uc003fts.3,uc062rot.1	uc003fts.3	NM_001291988	TSS83874	chr3:194339764-194351328	0.0123355	0.142924	11.5864	0	0	0	0	0	0
XLOC_027255	uc002xdf.4,uc002xdl.4,uc002xdq.4,uc002xdr.4,uc002xds.4,uc002xdt.3,uc002xdw.3,uc002xdx.4,uc010zvj.3,uc010zvl.3,uc061wny.1,uc061wnz.1,uc061woa.1,uc061wob.1,uc061woc.1,uc061wod.1,uc061woe.1,uc061wof.1,uc061wog.1,uc061woi.1,uc061woj.1,uc061wok.1,uc061won.1,uc061woo.1,uc061wop.1,uc061woq.1,uc061wor.1,uc061wos.1,uc061wot.1,uc061wou.1,uc061wov.1,uc061wow.1,uc061wox.1,uc061woy.1,uc061wpa.1,uc061wpb.1,uc061wpc.1,uc061wpd.1,uc061wpe.1,uc061wpf.1,uc061wpg.1,uc061wph.1,uc061wpi.1,uc061wpj.1,uc061wpk.1,uc061wpl.1,uc061wpm.1,uc061wpn.1	uc002xdf.4	NM_152928	TSS72467,TSS72468,TSS72469,TSS72470,TSS72471,TSS72472,TSS72473,TSS72474,TSS72475,TSS72476,TSS72477,TSS72478,TSS72479,TSS72480,TSS72481,TSS72482	chr20:35626030-35700984	166.359	142.586	0.857098	211.415	1.27084	191.519	1.15124	225.552	1.35581
XLOC_015602	uc002eks.3,uc002ekt.2,uc010ccu.3,uc059upq.1,uc059upr.1,uc059ups.1,uc059upt.1,uc059upu.1,uc059upv.1,uc059upy.1	uc002eks.3	NM_152727	TSS40374,TSS40375,TSS40376,TSS40377,TSS40378,TSS40379,TSS40380,TSS40381,TSS40382	chr16:57092536-57148367	14.6904	18.7583	1.27691	9.46058	0.643997	14.1494	0.963173	11.7447	0.799481
XLOC_041803	uc033bsf.1,uc064ofn.1,uc064ofr.1,uc064ofs.1,uc064oft.1,uc064ofu.1,uc064ofv.1,uc064ofw.1,uc064ofx.1,uc064ofy.1,uc064oga.1,uc064ogb.1,uc064ogc.1	uc033bsf.1	NM_003909	TSS110373,TSS110374,TSS110375,TSS110376,TSS110377,TSS110378,TSS110379	chr8:86333273-86765023	57.1225	38.2321	0.6693	19.943	0.349127	26.707	0.467539	38.4105	0.672423
XLOC_037174	uc003omp.2,uc003omr.2,uc063oew.2,uc284pyl.1,uc284pym.1,uc284pyn.1,uc284pyo.1,uc284pyp.1	uc003omp.2		TSS97858,TSS97859,TSS97860,TSS97861	chr6:36740774-36840002	2.66857	0.585198	0.219293	2.65415	0.994596	1.90175	0.712648	4.34175	1.62699
XLOC_011616	uc032avx.2,uc058zuk.1,uc058zul.1,uc058zum.1,uc058zun.1,uc058zuo.1,uc058zup.1,uc058zuq.1,uc058zur.1,uc058zus.1,uc058zut.1,uc058zuu.1,uc058zuv.1,uc058zuw.1,uc058zux.1,uc058zuy.1,uc058zuz.1,uc058zva.1	uc032avx.2		TSS29839,TSS29840,TSS29841,TSS29842,TSS29843,TSS29844,TSS29845	chr14:24070836-24078100	0.00267592	0	0	0	0	0.0663927	24.8112	0.0956952	35.7616
XLOC_015952	uc002fnp.3,uc002fnq.4,uc059ypd.1,uc059ype.1,uc059ypf.1,uc059ypg.1,uc059yph.1,uc059ypi.1,uc059ypj.1	uc002fnp.3	NM_014427	TSS41414,TSS41415,TSS41416,TSS41417,TSS41418,TSS41419,TSS41420	chr16:89575767-89597246	2.98298	2.51096	0.841762	4.68285	1.56986	3.39921	1.13953	8.88097	2.97721
XLOC_009535	uc001rls.2,uc058mrc.1,uc058mrd.1,uc058mre.1,uc058mrf.1,uc058mrg.1,uc058mrh.1,uc058mri.1,uc058mrj.1	uc001rls.2	NM_153634	TSS25025,TSS25026,TSS25027,TSS25028,TSS25029,TSS25030,TSS25031,TSS25032	chr12:38646821-38909592	39.8846	42.5759	1.06748	50.8641	1.27528	36.8948	0.925039	61.3905	1.5392
XLOC_029342	uc062gli.1,uc062glj.1,uc062glk.1,uc062gll.1,uc062glm.1	uc062gli.1	NM_153635	TSS77458,TSS77459	chr3:9703806-9729908	0.024947	0.430807	17.2689	0.412085	16.5184	0.72726	29.1522	0.615231	24.6615
XLOC_024639	uc002vby.2	uc002vby.2	NM_173077	TSS65666	chr2:206939553-206969474	0.686027	0.229383	0.334364	1.39822	2.03814	0.730009	1.06411	2.00658	2.92493
XLOC_016199	uc002dca.5,uc002dcb.5,uc059qzb.1,uc059qze.1	uc002dca.5	NM_018340	TSS42189,TSS42190	chr16:12659798-12804017	2.56613	3.5454	1.38161	1.93481	0.75398	2.62008	1.02102	2.03691	0.793767
XLOC_041855	uc003yhw.5,uc064ous.1,uc064out.1,uc064ouu.1,uc064ouv.1,uc064ouw.1,uc064oux.1,uc064ouy.1,uc064ouz.1	uc003yhw.5	NM_016134	TSS110526,TSS110527,TSS110528,TSS110529,TSS110530,TSS110531,TSS110532	chr8:96645226-97149654	0.280207	0.37275	1.33027	0.168117	0.599974	0.416517	1.48646	0.276962	0.988419
XLOC_024662	uc002vee.5,uc010fur.4,uc010fus.4,uc061rzi.1,uc061rzj.1,uc061rzm.1,uc061rzn.1,uc061rzo.1,uc061rzp.1,uc061rzq.1	uc002vee.5	NM_001875	TSS65727,TSS65728,TSS65729,TSS65730,TSS65731,TSS65732,TSS65733,TSS65734	chr2:210477681-210679107	13.3172	7.66698	0.57572	11.0596	0.830475	11.2396	0.843991	13.1901	0.990456
XLOC_024663	uc002vef.4	uc002vef.4	NR_002763	TSS65735	chr2:210477681-210679107	0.00829268	0	0	0.0464393	5.60004	0	0	0	0
XLOC_043021	uc003zcj.3,uc011lle.2,uc033cco.2,uc064rlr.1,uc064rls.1,uc064rlt.1,uc064rlu.1,uc064rlv.1,uc064rlw.1,uc064rlx.1,uc064rly.1,uc064rlz.1,uc064rma.1,uc064rmb.1	uc003zcj.3	NM_013291	TSS113434,TSS113435,TSS113436,TSS113437,TSS113438,TSS113439,TSS113440,TSS113441,TSS113442,TSS113443,TSS113444	chr8:144373100-144409349	102.14	82.5998	0.808692	144.668	1.41637	134.833	1.32008	141.462	1.38498
XLOC_012044	uc001yah.3,uc059emu.1,uc059emv.1,uc059emw.1,uc059emx.1	uc001yah.3	NM_017437	TSS31147,TSS31148,TSS31149	chr14:92121936-92172145	36.551	34.8092	0.952346	26.2084	0.717036	21.4181	0.585978	13.6405	0.373191
XLOC_023462	uc002qzo.3,uc002qzp.3,uc061gnn.1,uc061gno.1,uc061gnp.1	uc002qzo.3	NM_016207	TSS62463,TSS62464,TSS62465,TSS62466	chr2:9423567-9473101	96.5746	103.595	1.07269	65.1566	0.674676	84.2599	0.872485	90.4608	0.936693
XLOC_002006	uc001aee.3,uc001aef.2,uc001aeh.3,uc001aei.2,uc001aek.3,uc001ael.4,uc009vjy.2,uc009vjz.3,uc010nyj.2,uc057bbx.1,uc057bby.1,uc057bbz.1,uc057bca.1,uc057bcb.1,uc057bcc.1,uc057bce.1,uc057bcg.1,uc057bci.1,uc057bcj.1,uc057bck.1,uc057bcl.1,uc057bcm.1,uc057bcn.1,uc057bco.1,uc057bcp.1,uc057bcq.1,uc057bcr.1,uc057bcs.1,uc057bct.1,uc057bcu.1,uc057bcv.1,uc057bcw.1,uc057bcx.1,uc057bcy.1,uc057bcz.1,uc057bda.1,uc057bdb.1,uc057bdc.1,uc057bdd.1,uc057bde.1,uc057bdf.1,uc057bdg.1,uc057bdh.1,uc057bdi.1,uc057bdj.1,uc057bdk.1,uc057bdl.1,uc057bdm.1,uc057bdn.1	uc001aee.3	NM_017871	TSS5194,TSS5195,TSS5196,TSS5197,TSS5198,TSS5199,TSS5201,TSS5202,TSS5203,TSS5204,TSS5205	chr1:1292375-1324691	159.355	167.269	1.04966	174.113	1.09261	187.142	1.17437	169.232	1.06198
XLOC_039718	uc003uqi.4,uc003uqj.4,uc011kix.3,uc064ftr.1,uc064fts.1,uc064ftt.1,uc064ftu.1,uc064ftv.1,uc064ftw.1,uc064ftz.1,uc064fub.1,uc064fuc.1	uc003uqi.4	NM_001081559	TSS105050,TSS105051,TSS105052,TSS105053,TSS105054,TSS105055,TSS105056	chr7:99325897-99466331	94.9315	104.962	1.10566	94.3083	0.993435	106.755	1.12455	107.258	1.12985
XLOC_019159	uc010dfk.1,uc060jmf.1	uc010dfk.1	NM_001129885	TSS50792,TSS50793	chr17:73164976-73262352	0.186074	0	0	0.109092	0.586283	0	0	0	0
XLOC_008705	uc001sut.4,uc001suu.5,uc058qtc.1,uc058qtd.1,uc058qte.1,uc058qtf.1,uc058qtg.1	uc001sut.4	NM_007007	TSS22813,TSS22814,TSS22815	chr12:69239536-69274358	57.3121	68.8012	1.20047	50.3863	0.879156	59.1896	1.03276	30.8658	0.538556
XLOC_007348	uc001nrp.4,uc001nrq.4,uc001nrr.4,uc058cbq.1,uc058cbr.1,uc058cbs.1,uc058cbt.1,uc058cbu.1,uc058cbv.1,uc058cbw.1,uc058cbx.1,uc058cbz.1,uc058cca.1,uc058ccb.1,uc058ccc.1,uc058ccd.1,uc058cce.1,uc058ccf.1,uc058ccg.1,uc058cch.1,uc058cci.1,uc058ccj.1,uc058ccl.1,uc058ccm.1	uc001nrp.4	NM_024811	TSS18840,TSS18841,TSS18842,TSS18843,TSS18844	chr11:61402640-61490931	84.0803	87.9431	1.04594	88.5936	1.05368	89.3357	1.0625	83.7784	0.996409
XLOC_007510	uc001oof.5,uc001oog.5,uc058eon.1,uc058eoo.1,uc058eop.1,uc058eoq.1,uc058eor.1,uc058eos.1,uc058eot.1	uc001oof.5	NM_001031847	TSS19413,TSS19414,TSS19415,TSS19416,TSS19417,TSS19418,TSS19419	chr11:68754619-68844410	4.42878	2.79279	0.6306	5.90216	1.33268	3.60547	0.8141	6.09963	1.37727
XLOC_029164	uc003bmk.5,uc003bml.4,uc003bmm.4,uc003bmv.4,uc062fni.1,uc062fnj.1,uc062fnl.1,uc062fnm.1,uc062fnn.1,uc062fno.1,uc062fnp.1,uc062fnq.1,uc062fnr.1,uc062fnt.1,uc062fnu.1,uc062fnv.1,uc062fnw.1,uc062fnx.1,uc062fny.1,uc062fnz.1,uc062foa.1,uc062fob.1,uc062foc.1,uc062foe.1,uc062fof.1	uc003bmk.5	NM_152245	TSS77063,TSS77064,TSS77065,TSS77066,TSS77067,TSS77068,TSS77069,TSS77070,TSS77071,TSS77072,TSS77073,TSS77074,TSS77075,TSS77076,TSS77077,TSS77078,TSS77079,TSS77080	chr22:50568860-50613981	65.7329	43.4476	0.660972	77.3764	1.17713	75.9297	1.15512	91.2967	1.3889
XLOC_021430	uc002ppj.4,uc002ppk.4,uc010eng.4,uc010enh.4,uc061bif.1,uc061big.1,uc061bih.1,uc061bij.1,uc061bik.1,uc061bil.1,uc061bim.1,uc061bin.1,uc061bip.1,uc061biq.1,uc061bis.1,uc061bit.1,uc061biu.1,uc061biv.1,uc061biw.1,uc061bix.1,uc061biy.1	uc002ppj.4	NM_152359	TSS57236,TSS57237,TSS57238,TSS57239,TSS57240,TSS57241,TSS57242,TSS57243,TSS57244	chr19:49690897-49713731	5.81193	2.00245	0.344541	4.9522	0.852075	3.76205	0.647298	6.96923	1.19912
XLOC_000649	uc001cvb.4,uc057gqw.1	uc001cvb.4	NM_000098	TSS1758,TSS1759	chr1:53196428-53220617	19.9037	29.2694	1.47055	18.9873	0.953958	26.2239	1.31754	22.7628	1.14365
XLOC_000030	uc001aeo.4,uc057bdo.1,uc057bdp.1	uc001aeo.4	NM_001029885	TSS75,TSS76	chr1:1324755-1328897	5.23354	17.7501	3.3916	5.34249	1.02082	7.88984	1.50755	3.57724	0.683522
XLOC_040400	uc003szv.4,uc003szw.4,uc003szx.4,uc064cjq.1,uc064cjr.1,uc064cjw.1,uc064cjx.1,uc064cjy.1,uc064ckb.1,uc064ckc.1,uc064ckd.1	uc003szv.4	NM_031311	TSS106818,TSS106819,TSS106820,TSS106821,TSS106822,TSS106823,TSS106824	chr7:28979966-29563670	30.1899	33.302	1.10308	19.058	0.631271	24.0293	0.795938	14.6283	0.484543
XLOC_026999	uc002wgu.4	uc002wgu.4	NM_019609	TSS71983	chr20:2794068-2800637	0.137619	0.114641	0.833032	0.0446292	0.324295	0.0407431	0.296057	0	0
XLOC_001676	uc001hga.5,uc057pac.1,uc057pad.1,uc057pae.1,uc057paf.1	uc001hga.5	NM_175710	TSS4432,TSS4433,TSS4434,TSS4435	chr1:207645112-207738416	0.384686	1.43033	3.71818	1.85967	4.83425	0.123455	0.320924	0.809848	2.10522
XLOC_001674	uc001hfv.4,uc001hfw.4,uc009xch.4,uc057ozk.1,uc057ozl.1,uc057ozm.1	uc001hfv.4	NM_001006658	TSS4426,TSS4427,TSS4428,TSS4429	chr1:207454229-207489895	1.14389	0.809405	0.70759	0.499744	0.436881	1.23817	1.08242	0.677137	0.59196
XLOC_043881	uc064xbd.1	uc064xbd.1		TSS115531	chr9:136249970-136251205	0.0794239	0.0536833	0.675909	0	0	0	0	0	0
XLOC_003257	uc001fpr.4,uc021pbi.2,uc057mbx.1	uc001fpr.4	NM_001878	TSS8483,TSS8484	chr1:156699605-156705816	12.1954	19.6809	1.6138	25.4354	2.08566	23.3038	1.91087	36.9641	3.03099
XLOC_009262	uc001qmj.3,uc010sen.2,uc058jxq.1,uc058jxs.1,uc058jxt.1,uc058jxv.1	uc001qmj.3	NM_032680	TSS24291,TSS24292,TSS24293,TSS24294	chr12:3606632-3764819	4.58005	4.07945	0.8907	5.1234	1.11863	3.79372	0.828314	6.59896	1.44081
XLOC_005665	uc001lrv.3,uc010qwt.4,uc057xob.1,uc057xod.1,uc057xoe.1,uc057xof.1,uc057xog.1,uc057xoh.1,uc057xoi.1,uc057xoj.1,uc057xok.1,uc057xol.1	uc001lrv.3	NM_001286606	TSS14049,TSS14050,TSS14051,TSS14052,TSS14053,TSS14054	chr11:818901-842545	1.10085	1.13888	1.03455	3.1613	2.87169	1.63182	1.48233	2.71533	2.46658
XLOC_008827	uc001tda.4,uc010sur.2,uc058rtp.1,uc058rtq.1,uc058rtr.1,uc058rts.1,uc058rtt.1,uc058rtv.1,uc058rtw.1,uc058rtx.1,uc058rty.1,uc058rub.1	uc001tda.4	NM_003805	TSS23103,TSS23104,TSS23105,TSS23106,TSS23107,TSS23108,TSS23109	chr12:93677374-93894840	3.78869	2.57925	0.680776	4.59943	1.21399	1.55527	0.410503	2.82863	0.746598
XLOC_044605	uc004bxh.4,uc064wje.1,uc064wjf.1,uc064wjg.1,uc064wji.1,uc064wjj.1,uc064wjk.1,uc064wjm.1,uc064wjn.1	uc004bxh.4	NM_001257363	TSS117218,TSS117219,TSS117220,TSS117221,TSS117222,TSS117223	chr9:129094809-129148946	5.48537	7.2299	1.31803	6.10428	1.11283	5.39093	0.982783	8.22204	1.4989
XLOC_001573	uc001gtz.4,uc001gub.2,uc009wza.4,uc010ppb.3,uc057odf.1,uc057odg.1,uc057odh.1,uc057odi.1,uc057odj.1,uc057odl.1	uc001gtz.4	NM_201253	TSS4118,TSS4119,TSS4120,TSS4121,TSS4122,TSS4123	chr1:197268203-197478455	0.808917	0.16	0.197795	0.13392	0.165555	0.107596	0.133012	1.02636	1.26881
XLOC_043709	uc004bnw.3,uc004bnx.3,uc064vop.1	uc004bnw.3		TSS115007,TSS115008	chr9:123356169-123930152	0.527068	0.156385	0.296707	0.491661	0.932823	0.169811	0.32218	0.717761	1.3618
XLOC_020721	uc002mey.4,uc002mez.4,uc002mfa.4,uc060six.1	uc002mey.4		TSS54921,TSS54922,TSS54923	chr19:6436078-6482557	0.431408	0.852321	1.97567	0.784116	1.81757	0.947883	2.19718	1.04442	2.42096
XLOC_030442	uc003bpq.4,uc003bpr.4,uc062gcn.1,uc062gco.1,uc062gcp.1,uc062gcq.1,uc062gcr.1,uc062gct.1,uc062gcv.1,uc062gcw.1,uc062gcx.1,uc062gcy.1	uc003bpq.4	NM_016302	TSS80719,TSS80720,TSS80721,TSS80722,TSS80723,TSS80724	chr3:3126915-3179710	24.986	29.9069	1.19695	35.0294	1.40196	26.1989	1.04854	27.9832	1.11996
XLOC_024645	uc002vcc.4,uc002vcd.4,uc061rvb.1,uc061rvc.1,uc061rvd.1,uc061rve.1,uc061rvf.1,uc061rvg.1,uc061rvh.1,uc061rvi.1,uc061rvj.1,uc061rvk.1,uc061rvl.1,uc061rvm.1,uc061rvn.1,uc061rvq.1,uc061rvr.1	uc002vcc.4	NM_134442	TSS65673,TSS65674,TSS65675,TSS65676,TSS65677,TSS65678,TSS65679,TSS65680,TSS65681,TSS65682,TSS65683	chr2:207239649-207625928	22.8853	22.0396	0.963046	19.3141	0.843952	17.915	0.782817	16.8119	0.734616
XLOC_043309	uc003zxv.4,uc064syp.1	uc003zxv.4	NM_006368	TSS114132	chr9:35696947-35749228	11.7298	14.6097	1.24552	10.4582	0.891592	11.9248	1.01662	10.6506	0.907995
XLOC_006029	uc021qik.3,uc058avq.1,uc058avs.1,uc058avt.1,uc058avu.1	uc021qik.3	NM_052854	TSS15075,TSS15076,TSS15077,TSS15078,TSS15079	chr11:46277660-46321422	1.34191	1.8537	1.38139	2.91012	2.16864	1.66817	1.24313	1.50826	1.12397
XLOC_041015	uc003vtw.4,uc003vtx.3,uc003vty.5,uc064ijo.1,uc064ijp.1,uc064ijq.1,uc064ijr.1,uc064ijs.1	uc003vtw.4	NM_194071	TSS108415,TSS108416,TSS108417,TSS108418	chr7:137874978-138002067	77.9636	61.8474	0.793286	71.0025	0.910713	30.4416	0.390459	33.8077	0.433634
XLOC_020675	uc002lzl.4,uc002lzm.5,uc010xib.4,uc010xic.4,uc060ruj.1	uc002lzl.4	NM_032607	TSS54802,TSS54803	chr19:4153600-4173054	0.0415479	0.0360585	0.867878	0	0	0.038798	0.933814	0.0393887	0.948031
XLOC_001217	uc001fdm.3,uc001fdn.5,uc001fdq.4,uc001fdr.4,uc057lfa.1,uc057lfb.1,uc057lfc.1,uc057lfd.1,uc057lfe.1,uc057lff.1,uc057lfg.1,uc057lfh.1,uc057lfi.1	uc001fdm.3		TSS3186,TSS3187,TSS3188,TSS3189	chr1:153959098-153977688	8.70582	11.624	1.3352	10.0404	1.1533	11.0715	1.27174	6.85844	0.787799
XLOC_039365	uc003szo.4,uc003szp.4,uc003szq.3,uc003szr.4,uc003szs.4,uc064cje.1,uc064cjf.1,uc064cjg.1,uc064cjh.1,uc064cji.1,uc064cjj.1,uc064cjk.1,uc064cjl.1,uc064cjm.1,uc064cjn.1	uc003szo.4	NM_182899	TSS104046,TSS104047,TSS104048,TSS104049,TSS104050,TSS104051,TSS104052,TSS104053,TSS104054,TSS104055,TSS104056	chr7:28299320-28825894	57.2775	28.6891	0.500879	45.4352	0.793247	19.2304	0.335741	65.3738	1.14135
XLOC_016103	uc002cvv.4,uc002cvw.4,uc059qbp.1,uc059qbq.1,uc059qbr.1,uc059qbu.1,uc059qbv.1,uc059qbw.1,uc059qbx.1,uc059qby.2,uc284nvh.1,uc284nvi.1,uc284nvj.1	uc002cvv.4	NM_004380	TSS41898,TSS41899,TSS41900,TSS41901,TSS41902,TSS41903,TSS41904,TSS41905,TSS41906,TSS41907,TSS41908,TSS41909,TSS41910	chr16:3725053-3880726	70.1556	63.688	0.907811	47.6391	0.679049	55.4152	0.78989	58.9521	0.840305
XLOC_008247	uc001rap.3,uc058lip.1	uc001rap.3	NM_001310	TSS21471	chr12:12611826-12645108	14.9042	21.7754	1.46102	18.247	1.22429	16.6338	1.11605	14.3794	0.964788
XLOC_034487	uc003mcf.3,uc003mcg.4,uc003mch.4,uc063jsu.1,uc063jsv.1,uc063jsw.1	uc003mcf.3	NM_001168394	TSS91560,TSS91561	chr5:173056351-173139284	7.55427	10.9672	1.45179	10.3398	1.36874	7.59497	1.00539	10.0657	1.33245
XLOC_007658	uc001pas.3,uc058gdn.1,uc058gdo.1,uc058gdp.1,uc058gdq.1,uc058gdr.1,uc058gds.1,uc058gdt.1,uc058gdu.1	uc001pas.3	NM_001039618	TSS19867,TSS19868,TSS19869,TSS19870,TSS19871	chr11:85659707-85682908	114.119	95.5617	0.837386	89.4932	0.784209	100.535	0.880966	81.3573	0.712916
XLOC_003372	uc001gel.4,uc057nbu.1	uc001gel.4	NM_003851	TSS8769,TSS8770	chr1:167529676-167553767	15.7953	26.1507	1.6556	17.2131	1.08976	23.5014	1.48787	12.7264	0.805708
XLOC_025601	uc002tba.3,uc061mkh.1,uc061mki.1	uc002tba.3	NM_153836	TSS68448,TSS68449,TSS68450	chr2:101345550-101387595	0.0518681	0.260994	5.03188	0.0188026	0.362508	0.321412	6.19672	0.335887	6.47579
XLOC_029349	uc003buf.4,uc003bug.4,uc003buh.3,uc062gpv.1,uc062gpw.1,uc062gpx.1,uc062gpy.1,uc062gqa.1,uc062gqc.1,uc062gqd.1	uc003buf.4	NM_001031717	TSS77504,TSS77505,TSS77506,TSS77507	chr3:9933821-9945413	36.4406	36.155	0.992163	48.1669	1.32179	37.4864	1.0287	56.3963	1.54762
XLOC_028691	uc003bja.4,uc010hak.4,uc010hal.4,uc010ham.4,uc062fil.1,uc062fim.1,uc062fin.1,uc062fio.1,uc062fip.1,uc062fiq.1,uc062fir.1	uc003bja.4	NM_024324	TSS75847,TSS75848,TSS75849,TSS75850,TSS75851,TSS75852	chr22:49900228-49927540	22.5509	20.6487	0.915649	27.1828	1.2054	15.6687	0.694815	12.2822	0.544643
XLOC_004157	uc001ixx.4,uc001ixy.4,uc001ixz.4,uc001iya.4,uc001iyb.4,uc001iyc.4,uc001iyd.4,uc001iye.4,uc001iyf.4,uc001iyh.4,uc001iyl.4,uc001iym.4,uc001iyn.4,uc001iyo.4,uc001iyp.4,uc001iyq.4,uc001iyr.4,uc001iyt.4,uc031pty.2,uc031pua.2,uc031pud.2,uc057ssd.1,uc057sse.1,uc057ssf.1,uc057ssg.1,uc057ssh.1,uc057ssi.1,uc057ssj.1,uc057ssl.1,uc057ssm.1,uc057ssn.1,uc057sso.1,uc057ssp.1,uc057sst.1,uc057ssw.1,uc057ssx.1,uc057ssy.1,uc057ssz.1,uc057sta.1,uc057stb.1,uc057stc.1,uc057ste.1	uc001ixx.4	NM_001881	TSS10554,TSS10555,TSS10556,TSS10557,TSS10558,TSS10559,TSS10560,TSS10561,TSS10562,TSS10563,TSS10564,TSS10565,TSS10566,TSS10567	chr10:35098005-35212958	26.5503	27.8723	1.04979	13.2268	0.498179	17.5857	0.662354	10.8656	0.409246
XLOC_033918	uc003ker.4,uc010izx.4,uc063esh.1,uc063esi.1,uc063esj.1	uc003ker.4	NM_001882	TSS89967,TSS89968,TSS89969,TSS89970,TSS89971	chr5:76952712-76981158	0.0382223	0	0	0	0	0	0	0	0
XLOC_019388	uc010wxp.3,uc010wxq.3,uc010wxs.3,uc010wxu.3,uc060mjn.1,uc060mjo.1	uc010wxp.3	NM_001145146	TSS51575	chr17_GL000258v2_alt:952322-1003890	0.0596873	0.0761246	1.27539	0.0450346	0.754509	0	0	0	0
XLOC_019577	uc032gqr.3,uc032gqs.3,uc032gqt.3,uc032gqv.2,uc060mpl.1,uc060mpm.1,uc284peq.1,uc284per.1,uc284peu.1,uc284pev.1,uc284pew.1,uc284pex.1,uc284pey.1,uc284pez.1,uc284pfa.1,uc284pfb.1	uc032gqr.3	NM_004382	TSS52044,TSS52045,TSS52046,TSS52047,TSS52048,TSS52049,TSS52050	chr17_KI270908v1_alt:324031-537950	12.8997	12.9248	1.00195	5.66927	0.439489	9.74785	0.755665	8.02593	0.62218
XLOC_017664	uc002ijm.4,uc002ijn.4,uc010dao.4,uc010dap.4,uc010dar.4,uc060gis.2,uc060git.1,uc060gix.1,uc060giy.1,uc060giz.1,uc060gja.1,uc060gjb.1,uc060gjc.1,uc060gjd.1,uc060gje.1,uc060gjf.1,uc284oip.1,uc284oiq.1,uc284oir.1,uc284ois.1,uc284oit.1,uc284oiu.1,uc284oiv.1,uc284oiw.1,uc284oix.1,uc284oiy.1,uc284oiz.1,uc284oja.1,uc284ojb.1	uc002ijm.4	NM_004382	TSS46183,TSS46184,TSS46185,TSS46186,TSS46187,TSS46188,TSS46189,TSS46190,TSS46191,TSS46192,TSS46193,TSS46194,TSS46195,TSS46196	chr17:45620327-46028334	57.4125	50.1292	0.873141	54.7793	0.954135	57.4929	1.0014	83.4001	1.45265
XLOC_040412	uc003tbn.4,uc003tbo.3,uc003tbp.4,uc010kvw.2,uc010kwa.2,uc064cok.1,uc064col.1	uc003tbn.4	NM_001883	TSS106860,TSS106861,TSS106862	chr7:30651942-30925516	0.0431241	0.271892	6.30487	0.298856	6.93014	0.12081	2.80145	0.207439	4.81028
XLOC_023661	uc002rpd.4,uc061ibw.1,uc061ibx.1,uc061iby.1,uc061ibz.1,uc061icb.1,uc061icd.1	uc002rpd.4	NM_016441	TSS62951,TSS62952,TSS62953,TSS62954,TSS62955,TSS62956	chr2:36355925-36646087	13.9315	18.3071	1.31408	11.7649	0.844482	11.0902	0.796052	8.61883	0.618658
XLOC_012299	uc001yri.5,uc001yrj.4,uc001yrk.4,uc001yrm.4,uc001yrn.4,uc001yro.4,uc059gbi.1,uc059gbj.1,uc059gbk.1,uc059gbl.1,uc059gbm.1,uc059gbo.1,uc059gbp.1,uc059gbq.1,uc059gbr.1,uc059gbs.1,uc059gbt.1,uc059gbu.1,uc059gbv.1,uc059gbx.1,uc059gby.1,uc059gbz.1,uc059gca.1,uc059gcb.1,uc059gcc.1,uc059gcd.1,uc059gce.1,uc059gcf.1,uc059gcg.1	uc001yri.5	NM_001311	TSS31771,TSS31772,TSS31773,TSS31774,TSS31775,TSS31776,TSS31777,TSS31778,TSS31779,TSS31780,TSS31781	chr14:105486316-105499575	14.3486	15.6391	1.08994	7.15277	0.4985	13.8498	0.965237	8.91596	0.621382
XLOC_012298	uc001yrd.3,uc001yrf.3,uc001yrg.4,uc031qqr.2,uc031qqw.2,uc059gbc.1,uc059gbd.1,uc059gbe.1,uc059gbf.1,uc059gbg.1,uc059gbh.1	uc001yrd.3	NM_001312	TSS31764,TSS31765,TSS31766,TSS31767,TSS31768,TSS31769,TSS31770	chr14:105472961-105480170	2.20791	3.80593	1.72377	3.0984	1.40332	5.0618	2.29258	4.4637	2.02169
XLOC_037238	uc003ouu.2,uc003ouw.4,uc003oux.3,uc010jyn.3,uc063ora.1,uc063orc.1,uc063ord.1,uc063orf.1,uc063org.1,uc063orh.1	uc003ouu.2	NM_206922	TSS98009,TSS98010,TSS98011,TSS98012,TSS98013,TSS98014,TSS98015	chr6:43295693-43369478	20.1645	17.4883	0.867282	21.871	1.08463	21.804	1.08131	20.4019	1.01177
XLOC_031650	uc003gdf.3	uc003gdf.3	NM_175918	TSS84555	chr4:1391551-1395989	7.36781	5.56618	0.755473	8.98937	1.22009	6.30015	0.855091	7.02127	0.952966
XLOC_023723	uc002rve.5,uc061iwe.1	uc002rve.5	NM_014171	TSS63162,TSS63163	chr2:46490749-46625742	9.75494	9.3354	0.956992	8.64446	0.886162	5.48427	0.562204	5.05984	0.518695
XLOC_041754	uc003yan.5,uc011lfk.4,uc011lfl.4,uc064nui.1,uc064nuj.1	uc003yan.5	NM_031461	TSS110273,TSS110274,TSS110275	chr8:74984514-75034558	12.3032	8.01483	0.651443	4.95479	0.402724	7.49007	0.60879	4.20595	0.341858
XLOC_015871	uc002fil.3,uc002fin.5,uc010voh.2,uc059xxv.1,uc059xxw.1,uc059xxx.1,uc059xxy.1,uc059xxz.1,uc059xyb.1,uc059xyc.1,uc059xye.1	uc002fil.3		TSS41224,TSS41225,TSS41226,TSS41227	chr16:84819983-84920768	0.367638	1.07963	2.93667	0.594002	1.61573	0.416531	1.13299	1.48712	4.04507
XLOC_018155	uc002fsl.4,uc002fsm.4,uc059zew.1,uc059zex.1	uc002fsl.4	NM_016823	TSS47868,TSS47869,TSS47870	chr17:1420688-1463162	32.9873	46.5688	1.41172	22.3691	0.678112	30.0776	0.911793	22.4544	0.680698
XLOC_028292	uc002ztf.2,uc062bvq.1	uc002ztf.2	NM_005207	TSS74802	chr22:20917425-20953749	115.678	122.717	1.06085	79.4105	0.686479	92.1523	0.796628	69.1381	0.597677
XLOC_022102	uc010ebt.3,uc060vsy.1,uc060vtj.1,uc060vtk.1,uc060vtl.1	uc010ebt.3	NM_004750	TSS59230,TSS59231,TSS59232,TSS59233,TSS59234	chr19:18571729-18621039	2.69056	4.83008	1.7952	6.96758	2.58964	4.39506	1.63351	11.1098	4.12918
XLOC_045634	uc004cpl.4,uc022brs.3,uc064xsu.1,uc064xsv.1	uc004cpl.4	NM_001012288	TSS119330,TSS119331	chrX:1187548-1212750	0.00366948	0.0650462	17.7263	0	0	0	0	0	0
XLOC_018539	uc002hfr.5,uc060dot.1,uc060dou.1,uc060dow.1,uc060dpa.1	uc002hfr.5	NM_015986	TSS49093,TSS49094,TSS49095,TSS49096,TSS49097	chr17:30769387-30824776	20.7666	24.4218	1.17601	31.5261	1.51812	27.7403	1.33581	40.9902	1.97385
XLOC_018541	uc060dox.1	uc060dox.1		TSS49099	chr17:30769387-30824776	0.798955	1.83653	2.29867	4.57417	5.72519	4.29426	5.37485	7.63891	9.56113
XLOC_026470	uc002wmn.5,uc010gbr.4,uc032ozi.2,uc061vha.1,uc061vhb.1,uc061vhc.1,uc061vhd.1	uc002wmn.5	NM_019095	TSS70692,TSS70693,TSS70694,TSS70695,TSS70696	chr20:6006089-6040053	89.2332	87.3255	0.978621	46.7758	0.524197	57.5418	0.644847	55.0739	0.617191
XLOC_032649	uc003giq.5,uc003gir.5,uc003gis.5,uc062uxp.1,uc062uxt.1,uc062uxu.1	uc003giq.5	NM_001313	TSS86938,TSS86939,TSS86940,TSS86941,TSS86942	chr4:5711196-5893058	3.01972	3.14765	1.04236	3.17789	1.05238	3.25995	1.07955	3.94806	1.30743
XLOC_016542	uc002ehu.5,uc010vhb.5,uc010vhc.5,uc059uhe.1,uc059uhf.1,uc059uhg.1,uc059uhh.1,uc059uhi.1,uc059uhj.1	uc002ehu.5		TSS43038,TSS43039,TSS43040,TSS43041,TSS43042	chr16:54918862-54929149	32.0217	27.1618	0.848231	35.6699	1.11393	38.3753	1.19842	25.2521	0.788593
XLOC_027124	uc002wrs.5,uc002wrt.3,uc061vsc.1,uc061vsd.1,uc061vsf.1,uc061vsg.1	uc002wrs.5	NM_016652	TSS72213,TSS72214,TSS72215	chr20:20034367-20360702	29.6495	26.9561	0.909159	18.2944	0.617022	18.8152	0.634587	18.5794	0.626635
XLOC_000213	uc001azt.2,uc009voy.2,uc057cso.1,uc057csp.1,uc057csq.1,uc057csr.1,uc057css.1,uc057cst.1,uc057csu.1,uc057csv.1,uc057csw.1,uc057csx.1,uc057csy.1	uc001azt.2	NM_014675	TSS613,TSS614,TSS615,TSS616,TSS617,TSS618,TSS619,TSS620,TSS621,TSS622,TSS623,TSS624	chr1:16739937-16972979	12.9334	6.6111	0.511165	13.5864	1.05049	14.911	1.15291	15.4207	1.19232
XLOC_039651	uc003uis.4,uc003uit.4,uc003uiu.4,uc064far.1,uc064fas.1,uc064fat.1,uc064fau.1	uc003uis.4	NM_001243745	TSS104827,TSS104828,TSS104829,TSS104830,TSS104831	chr7:87345680-87399795	11.1859	21.8058	1.9494	29.4713	2.63468	29.0334	2.59554	23.5746	2.10753
XLOC_005384	uc001kou.2,uc001kov.4,uc057vgo.1,uc057vgr.1,uc057vgt.1	uc001kou.2	NM_018058	TSS13325,TSS13326,TSS13327,TSS13328	chr10:97850238-98030828	0.261759	0.0798202	0.304938	0.613478	2.34367	0.0994682	0.379999	0.50198	1.91772
XLOC_029465	uc003cfl.5,uc010hfz.4,uc062hwq.1	uc003cfl.5	NM_006371	TSS77847,TSS77848	chr3:33113978-33147773	58.2531	66.6169	1.14358	61.8006	1.0609	64.7696	1.11187	37.0089	0.635312
XLOC_020990	uc002nkb.5,uc010ebv.4,uc060vtw.1,uc060vtx.1	uc002nkb.5	NM_015321	TSS55773,TSS55774,TSS55775	chr19:18683676-18782333	6.00305	9.97648	1.6619	6.6864	1.11383	9.2025	1.53297	7.57193	1.26135
XLOC_003185	uc057lel.1,uc057lem.1,uc057len.1,uc057leo.1,uc057lep.1,uc057leq.1,uc057ler.1,uc057les.1,uc057let.1,uc057leu.1	uc057lel.1		TSS8244,TSS8245,TSS8246,TSS8247,TSS8248,TSS8249	chr1:153947668-153958625	30.8489	37.96	1.23051	45.0432	1.46012	55.0932	1.7859	66.794	2.1652
XLOC_013969	uc002bpn.5,uc002bpo.5,uc002bpp.5,uc059nfl.1,uc059nfm.1,uc059nfn.1,uc059nfo.1,uc059nfp.1,uc059nfr.1,uc059nfs.1,uc059nft.1,uc059nfv.1,uc059nfx.1,uc059nfy.1	uc002bpn.5		TSS35914,TSS35915,TSS35916,TSS35917,TSS35918,TSS35919,TSS35920,TSS35921,TSS35922,TSS35923	chr15:90529924-90717141	42.8981	36.3491	0.847336	41.7216	0.972575	23.654	0.5514	34.8772	0.813024
XLOC_014750	uc059nfw.1,uc059ngb.1	uc059nfw.1	NR_120372	TSS38075	chr15:90529924-90717141	1.52403	2.89884	1.90209	6.42846	4.21807	2.76061	1.81139	5.83907	3.83134
XLOC_010086	uc001tmi.5,uc058ssp.1,uc058ssq.1,uc058ssr.1,uc058sss.1	uc001tmi.5	NM_004075	TSS26636,TSS26637,TSS26638,TSS26639,TSS26640	chr12:106991363-107123314	149.324	111.464	0.746457	109.135	0.73086	104.462	0.699566	103.981	0.696345
XLOC_006022	uc009ykw.4,uc010rgn.2,uc058atq.1,uc058atr.1,uc058ats.1,uc058att.1,uc058atu.1,uc058atv.1,uc058atw.1,uc058atx.1	uc009ykw.4	NM_001127457	TSS15053,TSS15054,TSS15055,TSS15056,TSS15057,TSS15058,TSS15059	chr11:45847117-45883248	14.5771	27.0588	1.85625	44.9394	3.08288	35.223	2.41632	33.9321	2.32777
XLOC_007801	uc001pmf.3,uc031yfa.2,uc058hfy.1,uc058hfz.1,uc058hga.1,uc058hgb.1,uc058hgc.1,uc058hgd.1,uc058hge.1,uc058hgf.1,uc058hgh.1,uc058hgi.1,uc058hgj.1,uc058hgk.1	uc001pmf.3	NM_001289808	TSS20223,TSS20224,TSS20225,TSS20226,TSS20227,TSS20228,TSS20229,TSS20230	chr11:111908564-111926871	0.789562	1.19366	1.5118	1.91446	2.42471	0.582849	0.738193	0.835059	1.05762
XLOC_017361	uc002hdw.4,uc060dir.1	uc002hdw.4	NM_005208	TSS45413	chr17:29246862-29254494	1.44241	2.98252	2.06773	2.52083	1.74765	2.56038	1.77507	3.55196	2.46252
XLOC_026211	uc002vjj.2,uc002vjk.2,uc061spu.1,uc061spv.1,uc061spw.1,uc061spx.1	uc002vjj.2	NM_057094	TSS69997,TSS69998,TSS69999,TSS70000	chr2:218990188-218993421	0.523619	0	0	0.856291	1.63533	0	0	0.560308	1.07007
XLOC_028401	uc003abp.2	uc003abp.2	NM_000496	TSS75051	chr22:25219521-25231869	0.0257206	0.385468	14.9867	0.487581	18.9568	0.131494	5.1124	0.570585	22.184
XLOC_028399	uc003abo.3,uc062cme.1	uc003abo.3	NM_004076	TSS75049	chr22:25199849-25207363	1.38696	1.05758	0.762517	0.593507	0.427919	1.39957	1.00909	0.7388	0.532676
XLOC_029810	uc021xbn.3,uc062lun.1	uc021xbn.3	NM_153605	TSS78857,TSS78858	chr3:97822039-97972457	9.66225	7.38545	0.764361	13.381	1.38487	7.23037	0.748311	10.4285	1.0793
XLOC_026149	uc002vcn.5	uc002vcn.5	NM_006891	TSS69833	chr2:208121606-208124501	9.46154	9.1323	0.965202	5.69764	0.602189	6.22135	0.657541	2.11879	0.223937
XLOC_031464	uc003fqe.4,uc003fqg.5,uc003fqh.4,uc011bry.3,uc031scs.2,uc062rbk.1,uc062rbl.1,uc062rbn.1	uc003fqe.4	NM_017541	TSS83741,TSS83742,TSS83743,TSS83744,TSS83745,TSS83746,TSS83747,TSS83748	chr3:186538440-186772986	26.9458	23.6716	0.878489	30.9181	1.14742	23.1481	0.859062	19.2284	0.713595
XLOC_010922	uc001une.4,uc001ung.4,uc058vua.1	uc001une.4	NM_015974	TSS28581,TSS28582	chr13:20403666-20525857	1.88438	2.90083	1.53941	0.88111	0.467586	1.79985	0.955142	0.900875	0.478075
XLOC_016287	uc002dim.4,uc059rum.1,uc059run.1,uc059rup.1,uc059ruq.1,uc059rur.1,uc059rut.1,uc059ruu.1	uc002dim.4	NM_001888	TSS42402,TSS42403,TSS42404,TSS42405,TSS42406,TSS42407	chr16:21233664-21318591	0.699747	0.613711	0.877047	0.412956	0.59015	0.786794	1.1244	0.542701	0.775567
XLOC_015270	uc010bwr.2,uc059ruv.1,uc059ruw.1	uc010bwr.2		TSS39440,TSS39441	chr16:21233664-21318591	0.740318	0.900963	1.21699	4.1599	5.61907	0.953287	1.28767	2.3074	3.11677
XLOC_002721	uc001dgj.4,uc001dgk.4,uc001dgl.4,uc001dgm.4,uc057hqr.1,uc057hqt.1	uc001dgj.4	NM_001889	TSS7171,TSS7172,TSS7173,TSS7174	chr1:74705481-74766678	15.9939	16.441	1.02795	8.32736	0.520659	11.6312	0.727227	7.92806	0.495693
XLOC_028053	uc002ysq.4,uc002yss.2,uc002ysu.4,uc061zsg.1,uc061zsh.1,uc061zsi.1,uc061zsj.1,uc061zsk.1,uc061zsl.1,uc061zsm.1,uc061zsn.1,uc061zso.1,uc061zsp.1,uc061zsq.1,uc061zsr.1,uc061zss.1,uc061zst.1,uc061zsu.1,uc061zsv.1,uc061zsw.1,uc061zsx.1,uc061zsy.1,uc061zsz.1	uc002ysq.4		TSS74198,TSS74199,TSS74200,TSS74201,TSS74202,TSS74203,TSS74204,TSS74205,TSS74206,TSS74207,TSS74208,TSS74209	chr21:33503930-33977691	26.4274	21.2263	0.803193	44.4278	1.68113	29.5685	1.11886	34.9964	1.32425
XLOC_009760	uc001skr.2,uc001sks.2,uc001sku.3,uc001skx.3,uc001sky.4,uc001skz.4,uc010sql.2,uc010sqm.2,uc058pld.1,uc058ple.1,uc058plf.1,uc058plg.1,uc058plh.1,uc058plj.1,uc058plk.1,uc058pll.1,uc058plm.1,uc058pln.1,uc058plo.1,uc058plq.1,uc058plr.1,uc058pls.1,uc058plt.1,uc058plu.1,uc058plv.1,uc058plw.1,uc058plx.1,uc058ply.1,uc058plz.1,uc058pma.1,uc058pmb.1,uc058pmc.1,uc058pmd.1,uc058pme.1,uc058pmf.1,uc058pmg.1,uc058pmh.1,uc058pmj.1,uc058pmm.1,uc058pmo.1,uc058pmp.1,uc058pmq.1,uc058pmr.1,uc058pms.1,uc058pmt.1,uc058pmu.1,uc058pmv.1,uc058pmw.1,uc058pmx.1,uc058pmy.1,uc058pmz.1,uc058pna.1,uc058pnb.1,uc058pnc.1,uc058pnd.1,uc058pne.1,uc058pnf.1,uc058png.1,uc058pnh.1,uc058pni.1,uc058pnj.1,uc058pnk.1,uc058pnl.1,uc058pnm.1,uc058pnn.1,uc058pno.1	uc001skr.2		TSS25733,TSS25734,TSS25735,TSS25736,TSS25737,TSS25738,TSS25739,TSS25740,TSS25741,TSS25742,TSS25743,TSS25744,TSS25745,TSS25746,TSS25747,TSS25748,TSS25749,TSS25750,TSS25751,TSS25752,TSS25753,TSS25754,TSS25755,TSS25756,TSS25757,TSS25758,TSS25759	chr12:56271698-56334053	457.89	386.552	0.844203	644.829	1.40826	544.711	1.18961	679.13	1.48317
XLOC_009700	uc001sbz.4,uc010snx.3,uc021qyd.2,uc058olm.1,uc058oln.1,uc058olo.1,uc058olp.1,uc058olr.1,uc058ols.1,uc058olt.1,uc058olu.1,uc058olv.1,uc058olw.1,uc058olx.1,uc058oly.1,uc058olz.1,uc058oma.1,uc058omb.1,uc058omd.1	uc001sbz.4	NM_001244705	TSS25514,TSS25515,TSS25516,TSS25517,TSS25518,TSS25519,TSS25520,TSS25521,TSS25522,TSS25523	chr12:53157662-53207307	21.0784	13.0038	0.616925	15.6214	0.741109	18.1158	0.859449	22.6841	1.07618
XLOC_028606	uc003bak.2,uc062era.1	uc003bak.2	NM_014460	TSS75604,TSS75605	chr22:41560762-41589890	31.5389	58.4749	1.85406	108.92	3.45351	46.4052	1.47136	168.694	5.34876
XLOC_002952	uc001efi.4,uc001efk.4,uc001efl.4,uc001efm.4,uc001efn.4,uc009wgv.4,uc057jqa.1,uc057jqb.1,uc057jqc.1,uc057jqd.1,uc057jqf.1,uc057jqg.1,uc057jqh.1,uc057jqi.1,uc057jqj.1,uc057jqk.1,uc057jql.1	uc001efi.4	NM_001242891	TSS7743,TSS7744,TSS7745,TSS7746,TSS7747,TSS7748	chr1:114716912-114758676	192.84	183.567	0.951914	186.827	0.968819	128.087	0.664214	134.493	0.697433
XLOC_026795	uc002xty.5,uc010ghx.4,uc061xpl.1	uc002xty.5	NM_001316	TSS71480,TSS71481	chr20:49046245-49096960	96.8052	73.4626	0.75887	64.2172	0.663365	74.4948	0.769533	72.1735	0.745554
XLOC_027385	uc061xpj.1,uc061xpk.1	uc061xpj.1	NR_110624	TSS72762	chr20:49040462-49046044	0.968952	4.43911	4.58135	2.46918	2.5483	2.91973	3.01329	5.57051	5.74901
XLOC_000951	uc001dyt.3,uc001dyu.3,uc001dyw.5,uc021orj.3,uc057jcm.1,uc057jcn.1,uc057jco.1,uc057jcp.1,uc057jcq.1	uc001dyt.3	NM_172210	TSS2543,TSS2544,TSS2545,TSS2546,TSS2547,TSS2548	chr1:109910241-109930992	1.80117	4.34134	2.41029	1.71919	0.954485	4.31696	2.39675	5.283	2.93309
XLOC_035447	uc003lrm.3,uc011dce.2,uc063ipr.1,uc063ips.1,uc063ipt.1,uc063ipu.1,uc063ipv.1,uc063ipw.1,uc063ipx.1	uc003lrm.3	NM_005211	TSS93829,TSS93830,TSS93831,TSS93832,TSS93833,TSS93834	chr5:150053290-150113372	0.209135	0.128072	0.612389	0	0	0	0	1.43051	6.84013
XLOC_046406	uc004fpa.3,uc004fpb.3,uc004fpc.3,uc004fpd.3,uc004fpe.3,uc010nvt.2,uc010nvv.3,uc011nai.2,uc011naj.1,uc065cmy.1,uc065cmz.1,uc065cnb.1,uc065cnc.1,uc065cnd.1,uc065cne.1,uc065cnf.1,uc065cng.1,uc065cnl.1	uc004fpa.3		TSS120987,TSS120988,TSS120989,TSS120990,TSS120991,TSS120992	chrY:1268799-1310381	0.757982	1.01897	1.34432	1.60889	2.1226	1.52197	2.00792	5.29286	6.98283
XLOC_044854	uc004cpn.3,uc004cpo.3,uc004cpp.3,uc004cpq.3,uc004cpr.3,uc010nct.2,uc010ncv.3,uc011mhb.2,uc011mhc.1,uc064xsw.1,uc064xsx.1,uc064xsz.1,uc064xta.1,uc064xtb.1,uc064xtc.1,uc064xtd.1,uc064xte.1,uc064xtj.1	uc004cpn.3		TSS117680,TSS117681,TSS117682,TSS117683,TSS117684,TSS117685	chrX:1268799-1310381	0.769298	0.422315	0.548962	2.12249	2.759	0.900987	1.17118	3.34994	4.35454
XLOC_017543	uc002hto.3,uc002htp.4,uc002htq.4,uc010wep.3,uc021twx.2,uc060evf.1,uc060evg.1,uc060evh.1,uc060evi.1	uc002hto.3	NM_172219	TSS45869,TSS45870	chr17:40015360-40017813	0.117978	0.185485	1.5722	0.215391	1.82569	0	0	0.7815	6.62412
XLOC_042293	uc003wzg.4,uc011kyn.3,uc011kyo.2,uc064ksg.1,uc064ksh.1,uc064ksi.1,uc064ksj.1,uc064ksk.1,uc064ksl.1,uc064ksm.1,uc064ksn.1,uc064kso.1,uc064ksp.1,uc064ksq.1,uc064ksr.1,uc064kss.1	uc003wzg.4		TSS111510,TSS111511,TSS111512,TSS111513,TSS111514,TSS111515,TSS111516,TSS111517,TSS111518,TSS111519,TSS111520,TSS111521	chr8:19404160-19758029	0.173276	0.285027	1.64493	0.239801	1.38393	0.391227	2.25783	0.474474	2.73826
XLOC_004190	uc001jan.5	uc001jan.5	NM_018590	TSS10608	chr10:43138485-43185308	32.011	23.1552	0.723351	20.1086	0.628178	16.6633	0.520549	16.1896	0.505751
XLOC_019094	uc002jcs.3,uc060ist.1,uc060isu.1,uc060isv.1,uc060isw.1,uc060isx.1	uc002jcs.3	NM_001317	TSS50549	chr17:63894908-63896661	0.114316	0.206557	1.80689	0	0	0	0	0.273203	2.38989
XLOC_019093	uc002jcg.3,uc002jch.4,uc002jci.4,uc002jcl.3,uc002jcm.3,uc002jcn.3,uc002jco.3,uc060isn.1,uc060iso.1,uc060isp.1,uc060isq.1,uc060isr.1,uc060iss.1	uc002jcg.3	NM_022645	TSS50547,TSS50548	chr17:63872011-63881935	0.822762	0.210702	0.256091	0.134269	0.163193	0.544212	0.661445	0.197681	0.240265
XLOC_019095	uc002jda.2,uc002jdb.2,uc002jdc.2,uc002jdd.2,uc002jdi.4,uc002jdj.4,uc002jdk.4,uc002jdl.3,uc002jdm.3,uc021ubn.2,uc060isy.1,uc060isz.1,uc060ita.1,uc060itb.1,uc060itc.1,uc060itd.1,uc060ite.1	uc002jda.2	NM_022581	TSS50550,TSS50551,TSS50552,TSS50553,TSS50554	chr17:63909596-63918838	0.83328	0	0	0	0	0	0	0	0
XLOC_013793	uc002ays.3,uc010bkb.2,uc059lkt.1,uc059lku.1,uc059lkv.1,uc059lkw.1,uc059lkx.1,uc059lkz.1,uc059lla.1,uc059llb.1,uc059llc.1,uc059lld.1,uc059lle.1	uc002ays.3	NM_004383	TSS35445,TSS35446,TSS35447,TSS35448,TSS35449,TSS35450,TSS35451,TSS35452,TSS35453,TSS35454	chr15:74782056-74803198	31.096	42.703	1.37326	37.8344	1.2167	40.6068	1.30585	41.7694	1.34324
XLOC_002399	uc001bxm.2,uc001bxn.2,uc001bxo.1,uc057epy.1,uc057eqa.1,uc057eqb.1,uc057eqc.1,uc057eqe.1,uc057eqf.1	uc001bxm.2	NM_001281956	TSS6295,TSS6296,TSS6297,TSS6298,TSS6299,TSS6300,TSS6301,TSS6302	chr1:33513998-34165842	0.00628096	0.0134498	2.14136	0.0240669	3.83172	0.00688107	1.09554	0.0148498	2.36426
XLOC_035440	uc003lqw.3,uc003lqx.3,uc003lqy.3,uc003lqz.5,uc063ion.1,uc063ioo.1,uc063iop.1,uc063ioq.1,uc063ior.1,uc063ios.1,uc063iot.1,uc063iou.1,uc063iov.1	uc003lqw.3	NM_001025105	TSS93813,TSS93814,TSS93815,TSS93816,TSS93817,TSS93818,TSS93819,TSS93820	chr5:149492196-149551552	158.367	152.334	0.961905	102.212	0.645412	114.74	0.72452	89.4736	0.564976
XLOC_011043	uc001uwm.2	uc001uwm.2	NM_145203	TSS28828	chr13:37103258-37105664	7.92221	8.39786	1.06004	5.19837	0.656177	5.78567	0.73031	3.88918	0.490921
XLOC_019328	uc002kei.4,uc002kej.4,uc010dim.2,uc060lxp.1,uc060lxq.1,uc060lxr.1,uc060lxs.1,uc060lxt.1,uc060lxu.1,uc060lxv.1,uc060lxw.1,uc060lxx.1,uc060lxy.1,uc060lya.1,uc060lyb.1,uc060lye.1,uc060lyf.1,uc060lyg.1,uc060lyh.1,uc060lyi.1,uc060lyj.1,uc060lyl.1,uc060lym.1,uc060lyn.1	uc002kei.4	NM_139062	TSS51414,TSS51415,TSS51416,TSS51417,TSS51418,TSS51419,TSS51420,TSS51421,TSS51422,TSS51423,TSS51424,TSS51425	chr17:82228396-82273731	138.551	154.526	1.1153	88.5293	0.638965	122.083	0.881141	89.0798	0.642939
XLOC_029020	uc003avj.4,uc003avk.3,uc003avm.3,uc062efb.1,uc062efc.1,uc062efe.1,uc062eff.1,uc062efg.1,uc062efh.1,uc062efi.1,uc062efk.1,uc062efl.1,uc062efm.1,uc062efn.1	uc003avj.4	NM_152221	TSS76703,TSS76704,TSS76705,TSS76706,TSS76707,TSS76708,TSS76709,TSS76710,TSS76711	chr22:38290690-38398522	419.636	551.815	1.31498	708.29	1.68787	660.599	1.57422	854.967	2.0374
XLOC_014468	uc002anf.5,uc002anh.3,uc002anj.5,uc002ank.5,uc002anl.5,uc059kfm.1,uc059kfq.1,uc059kfr.1,uc059kfs.1,uc059kft.1,uc059kfu.1,uc059kfw.1,uc284nqe.1,uc284nqf.1,uc284nqg.1,uc284nqh.1,uc284nqi.1,uc284nqj.1,uc284nqk.1,uc284nql.1,uc284nqm.1,uc284nqn.1,uc284nqo.1,uc284nqp.1,uc284nqq.1,uc284nqr.1,uc284nqs.1,uc284nqt.1,uc284nqv.1,uc284nqw.1,uc284nqx.1,uc284nqy.1,uc284nqz.1,uc284nra.1,uc284nrb.1,uc284nrc.1,uc284nrd.1,uc284nre.1,uc284nrf.1,uc284nrg.1	uc002anf.5	NM_022048	TSS37260,TSS37261,TSS37262,TSS37263,TSS37264,TSS37265,TSS37266,TSS37267,TSS37268,TSS37269,TSS37270,TSS37271,TSS37272,TSS37273	chr15:64165516-64387687	130.213	151.181	1.16103	94.4609	0.725434	122.883	0.943708	84.612	0.649797
XLOC_020634	uc002lul.5,uc060rgg.1,uc060rgi.1,uc060rgj.1,uc060rgk.1,uc060rgl.1,uc060rgm.1,uc060rgn.1,uc060rgo.1,uc060rgp.1,uc060rgq.1	uc002lul.5	NM_001319	TSS54653,TSS54654,TSS54655,TSS54656,TSS54657,TSS54658,TSS54659	chr19:1941148-1981338	36.2931	38.2932	1.05511	30.6674	0.844993	41.9698	1.15641	37.0851	1.02182
XLOC_021750	uc021umo.2,uc060rgh.1	uc021umo.2	NR_033400	TSS58069	chr19:1941148-1981338	0.0111023	0.14661	13.2054	0.391663	35.2776	0.341152	30.728	0.182084	16.4006
XLOC_034120	uc003ktn.5,uc010jda.5,uc011cwr.4,uc011cws.4,uc031skv.2,uc031skw.2,uc063glv.1,uc063glw.1,uc063glx.1,uc063gly.1	uc003ktn.5	NM_001031812	TSS90506,TSS90507,TSS90508,TSS90509,TSS90510,TSS90511	chr5:123512098-123617045	45.9861	42.5056	0.924314	24.0729	0.523482	24.308	0.528595	18.2404	0.39665
XLOC_026979	uc002wdw.2,uc002wdx.2,uc002wdy.2,uc061uwn.1,uc061uwo.1,uc061uwq.1,uc061uwr.1,uc061uws.1,uc061uwt.1,uc061uwu.1	uc002wdw.2	NM_177559	TSS71913,TSS71914,TSS71915,TSS71916	chr20:473590-543821	35.3074	43.9067	1.24356	33.615	0.952067	39.3439	1.11432	26.6548	0.754935
XLOC_016580	uc002enc.4,uc021tjf.2,uc059uzs.1,uc059uzt.1	uc002enc.4	NM_001896	TSS43168,TSS43169,TSS43170,TSS43171	chr16:58129528-58217805	55.1962	51.8129	0.938704	37.8157	0.685114	40.9724	0.742305	45.9358	0.832228
XLOC_007039	uc001mjp.4	uc001mjp.4	NM_001256686	TSS18059	chr11:11270875-11622005	49.2732	53.9557	1.09503	36.5123	0.741017	36.756	0.745963	29.1542	0.591685
XLOC_039038	uc011jlo.3,uc011jlq.2,uc031swc.2,uc064aah.1,uc064aai.1,uc064aaj.1,uc064aak.1,uc064aal.1,uc064aam.1,uc064aan.1,uc064aao.1,uc064aap.1,uc064aaq.1,uc064aar.1,uc064aas.1	uc011jlo.3	NM_001320	TSS103056,TSS103057,TSS103058,TSS103059,TSS103060,TSS103061,TSS103062,TSS103063	chr6_GL000256v2_alt:2960505-2972830	25.1741	36.7735	1.46077	35.1576	1.39658	39.034	1.55056	29.5173	1.17253
XLOC_038444	uc011gzy.3,uc011haa.2,uc031stv.2,uc063wrq.1,uc063wrr.1,uc063wrs.1,uc063wrt.1,uc063wru.1,uc063wrv.1,uc063wrw.1,uc063wrx.1,uc063wry.1,uc063wrz.1,uc063wsa.1,uc063wsb.1	uc011gzy.3	NM_001320	TSS101282,TSS101283,TSS101284,TSS101285,TSS101286,TSS101287,TSS101288,TSS101289	chr6_GL000253v2_alt:2966275-2978593	30.1432	41.3792	1.37275	34.8663	1.15669	33.2581	1.10334	26.4632	0.877916
XLOC_038627	uc011hsr.3,uc011hst.2,uc031sum.2,uc063xqk.1,uc063xql.1,uc063xqm.1,uc063xqn.1,uc063xqo.1,uc063xqp.1,uc063xqq.1,uc063xqr.1,uc063xqs.1,uc063xqt.1,uc063xqu.1,uc063xqv.1	uc011hsr.3	NM_001320	TSS101785,TSS101786,TSS101787,TSS101788,TSS101789,TSS101790,TSS101791,TSS101792	chr6_GL000254v2_alt:3003100-3015418	31.259	40.0707	1.28189	30.3816	0.971931	33.4014	1.06854	24.1211	0.771653
XLOC_038833	uc011iqb.3,uc011iqd.2,uc031svj.2,uc063ywv.1,uc063yww.1,uc063ywx.1,uc063ywy.1,uc063ywz.1,uc063yxa.1,uc063yxb.1,uc063yxc.1,uc063yxd.1,uc063yxe.1,uc063yxf.1,uc063yxg.1	uc011iqb.3	NM_001320	TSS102444,TSS102445,TSS102446,TSS102447,TSS102448,TSS102449,TSS102450,TSS102451	chr6_GL000255v2_alt:2917046-2929370	31.5311	40.7543	1.29251	28.6092	0.907333	30.0003	0.951451	28.1749	0.893559
XLOC_038239	uc011gds.3,uc011gdu.2,uc031stb.2,uc063vlh.1,uc063vli.1,uc063vlj.1,uc063vlk.1,uc063vll.1,uc063vlm.1,uc063vln.1,uc063vlo.1,uc063vlp.1,uc063vlq.1,uc063vlr.1,uc063vls.1,uc063vlt.1,uc063vlu.1	uc011gds.3	NM_001320	TSS100641,TSS100642,TSS100643,TSS100644,TSS100645,TSS100646,TSS100647,TSS100648,TSS100649	chr6_GL000252v2_alt:2908999-2921548	33.0267	42.0145	1.27214	35.9906	1.08974	39.332	1.19092	34.1049	1.03265
XLOC_038022	uc011ffv.3,uc011ffx.2,uc031ssf.2,uc063ufy.1,uc063ufz.1,uc063uga.1,uc063ugb.1,uc063ugc.1,uc063ugd.1,uc063uge.1,uc063ugf.1,uc063ugg.1,uc063ugh.1,uc063ugi.1,uc063ugj.1	uc011ffv.3	NM_001320	TSS99967,TSS99968,TSS99969,TSS99970,TSS99971,TSS99972,TSS99973,TSS99974	chr6_GL000251v2_alt:3138518-3150837	34.1856	36.6659	1.07255	29.719	0.869343	35.9622	1.05197	28.843	0.843718
XLOC_036058	uc003nvr.3,uc003nvt.2,uc031snr.2,uc063nej.1,uc063nem.1,uc063nen.1,uc063neo.1,uc063nep.1,uc063neq.1,uc063ner.1,uc063net.1,uc063neu.1,uc063nev.1,uc284pyj.1	uc003nvr.3	NM_001320	TSS95258,TSS95259,TSS95260,TSS95261,TSS95262,TSS95263,TSS95264,TSS95265	chr6:31661228-31673776	34.985	40.007	1.14355	30.6121	0.875006	34.4544	0.984834	33.5416	0.958742
XLOC_014601	uc002baw.3	uc002baw.3	NM_001897	TSS37690	chr15:75674321-75712848	0.372994	0.438961	1.17686	0.616648	1.65324	0.59979	1.60804	0.681479	1.82705
XLOC_030698	uc003crn.4,uc003cro.5,uc003crp.5,uc021wxh.2,uc062jei.1	uc003crn.4	NM_001206945	TSS81472,TSS81473,TSS81474,TSS81475	chr3:47562238-47580792	6.81257	7.5615	1.10993	4.62647	0.679108	6.48767	0.952309	6.13862	0.901073
XLOC_041708	uc003xxj.4,uc003xxk.4,uc064nlw.1,uc064nlx.1,uc064nma.1,uc064nmb.1,uc284qjo.1	uc003xxj.4	NM_024790	TSS110175,TSS110176,TSS110177,TSS110178,TSS110179	chr8:66964098-67343677	35.9035	24.7183	0.688465	48.8729	1.36123	39.0157	1.08668	37.6395	1.04835
XLOC_030627	uc003cjg.4,uc003cjh.4	uc003cjg.4	NM_033027	TSS81291,TSS81292	chr3:39141854-39154562	8.26333	13.3049	1.61011	10.1026	1.22258	9.86026	1.19326	9.73252	1.1778
XLOC_009652	uc001rxu.3,uc058obf.1,uc058obg.1,uc058obh.1,uc058obi.1,uc058obj.1,uc058obk.1,uc058obl.1	uc001rxu.3	NM_030809	TSS25404,TSS25405,TSS25406	chr12:51061204-51083664	25.3607	29.1868	1.15087	24.4157	0.962738	32.9273	1.29836	24.0965	0.950151
XLOC_024391	uc002udf.3,uc002udg.4,uc061pds.1,uc061pdt.1,uc061pdu.1	uc002udf.3	NM_001172173	TSS64903,TSS64904,TSS64905	chr2:165469646-165689407	6.90213	4.14141	0.600019	6.32296	0.916088	5.40328	0.782842	4.79199	0.694277
XLOC_003566	uc001gwr.3,uc001gws.4,uc021phg.2,uc021phh.2,uc057oil.1,uc057oim.1,uc057oio.1,uc057oip.1,uc057oiq.1,uc057oir.1,uc057ois.1,uc057oit.1,uc057oiu.1,uc057oiw.1,uc057oix.1,uc057oiy.1,uc057oiz.1	uc001gwr.3		TSS9181,TSS9182,TSS9183,TSS9184,TSS9185,TSS9186,TSS9187,TSS9188	chr1:201483529-201534784	1.59641	0.679432	0.4256	1.49629	0.937284	1.35821	0.85079	1.71312	1.07311
XLOC_009920	uc001syl.2,uc058rez.1,uc058rfa.1,uc058rfb.1,uc058rfc.1,uc058rfd.1,uc058rfe.1	uc001syl.2	NM_001321	TSS26197,TSS26198	chr12:76858714-76880352	72.8944	93.0719	1.2768	58.3778	0.800854	68.3587	0.937777	36.5432	0.501317
XLOC_026517	uc002wqk.3,uc010zru.3,uc021wba.2,uc021wbb.2,uc061vpi.1,uc061vpj.1,uc061vpk.1,uc061vpl.1	uc002wqk.3		TSS70806,TSS70807,TSS70808,TSS70809,TSS70810,TSS70811	chr20:18137872-18188387	43.7816	62.3855	1.42493	23.6049	0.539151	30.1291	0.688168	18.5309	0.423258
XLOC_027163	uc002wtm.5,uc002wtn.3,uc061vvx.1	uc002wtm.5	NM_001288614	TSS72273,TSS72274	chr20:23626705-23638473	44.8465	39.602	0.883057	18.2989	0.408034	32.0495	0.714649	22.2286	0.49566
XLOC_026566	uc002wtx.2	uc002wtx.2	NM_003650	TSS70908	chr20:24949229-24959928	0.507109	0.212206	0.418462	0.483812	0.954059	0.389396	0.767874	0	0
XLOC_029952	uc003eex.4,uc062mzr.1	uc003eex.4	NM_005213	TSS79237	chr3:122325243-122341972	0.0853747	0	0	0.36	4.21671	0	0	0	0
XLOC_028145	uc002zdr.5,uc062apa.1	uc002zdr.5	NM_000100	TSS74450,TSS74451	chr21:43772511-43776445	39.3669	40.7065	1.03403	32.4185	0.823496	34.2149	0.869129	22.3663	0.56815
XLOC_026846	uc002xxm.2,uc061xwj.1,uc061xwk.1,uc061xwl.1,uc061xwm.1,uc061xwn.1,uc061xwo.1,uc061xwp.1	uc002xxm.2	NM_001324	TSS71568,TSS71569,TSS71570	chr20:56392370-56406369	45.4645	81.3051	1.78832	39.2222	0.862699	51.3328	1.12907	35.9861	0.791521
XLOC_045308	uc004egh.4,uc010nnd.4,uc065afv.1,uc065afw.1	uc004egh.4	NM_001325	TSS118581,TSS118582	chrX:100820358-100840932	22.0021	26.7194	1.2144	27.6413	1.2563	33.8652	1.53918	17.8869	0.812963
XLOC_005128	uc001jjp.4	uc001jjp.4	NM_015235	TSS12694	chr10:50991357-52314128	32.3725	38.1957	1.17988	34.908	1.07832	39.875	1.23176	31.2175	0.964322
XLOC_007157	uc001muh.4,uc001mui.4,uc001muj.4,uc058aez.1,uc058afa.1,uc058afb.1,uc058afc.1,uc058afd.1	uc001muh.4	NM_001326	TSS18386,TSS18387,TSS18388	chr11:33039416-33191598	45.1904	50.2377	1.11169	62.0521	1.37313	46.1055	1.02025	58.4109	1.29255
XLOC_005948	uc001muk.4,uc058afe.1	uc001muk.4	NR_034027	TSS14827	chr11:33039416-33191598	0.119767	0	0	0.407876	3.40558	0.20272	1.69262	0.21062	1.75858
XLOC_026557	uc002wte.3,uc061vvn.1,uc061vvo.1,uc061vvq.1	uc002wte.3	NM_138283	TSS70897,TSS70898	chr20:23439684-23444930	0.130311	0	0	0	0	0.683403	5.2444	0.8927	6.85053
XLOC_046250	uc033ewp.2,uc065bgj.1	uc033ewp.2	NM_001291528	TSS120598,TSS120599	chrX:135881062-135889086	0.0472652	0.207681	4.39395	0	0	0	0	0	0
XLOC_046244	uc065bgc.1	uc065bgc.1	NM_001172288	TSS120588	chrX:135777129-135785298	0.0182804	0	0	0	0	0	0	0	0
XLOC_046245	uc033ewf.2,uc065bge.1	uc033ewf.2	NM_001017438	TSS120589,TSS120590	chrX:135794705-135802656	0.010344	0	0	0	0	0	0	0	0
XLOC_046247	uc033ewi.2,uc065bgg.1	uc033ewi.2	NM_001291543	TSS120592,TSS120593	chrX:135829246-135837268	0.0315099	0	0	0.264694	8.40034	0	0	0	0
XLOC_046238	uc004eyk.2,uc004eyl.2	uc004eyk.2	NM_001031705	TSS120580	chrX:135156535-135171398	0.207696	0	0	0.0788215	0.379504	0	0	0.0784788	0.377854
XLOC_014543	uc002ata.3,uc059kxg.1,uc059kxh.1,uc059kxi.1	uc002ata.3	NM_001102658	TSS37474,TSS37475	chr15:71096951-71783383	0.264558	0.238342	0.900906	1.22459	4.62881	0.31491	1.19032	1.48405	5.60954
XLOC_035940	uc063mij.1	uc063mij.1		TSS94997	chr6:26527062-26527404	63.0703	55.8239	0.885106	36.0622	0.571778	59.4203	0.942128	39.7036	0.629513
XLOC_042958	uc064qpx.1	uc064qpx.1		TSS113186	chr8:140505812-140508043	1.03171	2.02402	1.96181	3.22545	3.12631	3.09488	2.99976	4.60248	4.46102
XLOC_028525	uc062drv.1	uc062drv.1		TSS75366	chr22:36091147-36093352	0.00290419	0.0435244	14.9868	0	0	0	0	0	0
XLOC_028523	uc062drt.1	uc062drt.1		TSS75364	chr22:36066532-36070110	0.00172015	0	0	0	0	0.0263824	15.3373	0.0281604	16.3709
XLOC_036610	uc063rpj.1	uc063rpj.1		TSS96537	chr6:134960377-135103056	0.80759	1.10796	1.37193	1.873	2.31925	3.667	4.54067	3.13339	3.87993
XLOC_029110	uc062fba.1	uc062fba.1		TSS76917	chr22:45133019-45163781	3.87282	2.98662	0.771174	13.1265	3.38939	5.88913	1.52063	17.0865	4.4119
XLOC_028857	uc010guv.3	uc010guv.3	NR_038941	TSS76223	chr22:24952729-25197448	0.330012	0	0	0.285779	0.865965	0.118991	0.360566	0.386556	1.17134
XLOC_028400	uc062cmf.1	uc062cmf.1		TSS75050	chr22:25212741-25213685	0.368211	0	0	0.854419	2.32046	0	0	2.12483	5.77069
XLOC_028604	uc062eql.1	uc062eql.1		TSS75599	chr22:41430933-41431375	9.90053	26.9588	2.72297	40.2181	4.06222	39.8854	4.02861	124.024	12.527
XLOC_028559	uc062edi.1	uc062edi.1		TSS75469	chr22:38084888-38110670	4.14405	1.80855	0.436421	7.42487	1.79169	5.80241	1.40018	10.8691	2.62282
XLOC_028560	uc062edv.1	uc062edv.1		TSS75470	chr22:38111494-38216511	0.0912851	0.0700343	0.767204	0.110114	1.20626	0.0503092	0.551122	0.103995	1.13923
XLOC_028856	uc062cmd.1	uc062cmd.1		TSS76222	chr22:24952729-25197448	0.184022	0.0658743	0.35797	0.150213	0.816277	0.0974124	0.529352	0.141173	0.767153
XLOC_028855	uc062cmc.1	uc062cmc.1		TSS76221	chr22:24952729-25197448	0.336075	0.177131	0.527058	0.194586	0.578996	0.398791	1.18661	0.593146	1.76492
XLOC_028853	uc062cly.1	uc062cly.1		TSS76219	chr22:24952729-25197448	0.29079	0.0319835	0.109988	0.127257	0.437625	0.0180415	0.0620431	0.0927764	0.319049
XLOC_028861	uc062cmp.1	uc062cmp.1		TSS76232	chr22:25434323-25435070	2.24096	2.47138	1.10282	8.3215	3.71336	8.29067	3.69961	6.25016	2.78905
XLOC_029071	uc062etg.1	uc062etg.1		TSS76835	chr22:41976271-41998221	0.328333	0	0	0	0	0	0	0.622533	1.89604
XLOC_039832	uc284qas.1	uc284qas.1		TSS105412	chr7:114086326-114693772	0.334198	0	0	0.615597	1.84201	0	0	0.273627	0.818757
XLOC_039647	uc064eyr.1	uc064eyr.1		TSS104810	chr7:87109538-87111282	0.806099	0.418765	0.519496	1.55726	1.93185	0.594195	0.737124	2.18845	2.71487
XLOC_028647	uc062fbq.1	uc062fbq.1		TSS75730	chr22:45163840-45188015	0.461967	0	0	1.02931	2.2281	2.36168	5.11223	3.43425	7.43397
XLOC_029113	uc062fcf.1	uc062fcf.1		TSS76930	chr22:45262272-45263585	0.0788027	0.147983	1.87789	0.38703	4.91138	0.0805744	1.02248	0.259885	3.29792
XLOC_015191	uc059rag.1	uc059rag.1		TSS39208	chr16:14071320-14266773	1.23862	0.497088	0.401324	0.46949	0.379043	0.794869	0.641738	1.52507	1.23127
XLOC_028434	uc062cvn.1,uc062cvo.1,uc062cvp.1,uc062cvq.1,uc062cvs.1	uc062cvn.1		TSS75119,TSS75120,TSS75121	chr22:28800682-28848559	1.5943	3.97327	2.49217	9.25723	5.80645	2.51243	1.57588	5.02527	3.15202
XLOC_028435	uc062cvr.1	uc062cvr.1		TSS75122	chr22:28800682-28848559	0.400783	0.141755	0.353695	0.646381	1.6128	0.824686	2.05769	0.711874	1.77621
XLOC_040345	uc032zgj.2,uc032zgk.2	uc032zgj.2		TSS106668	chr7:20328298-20415754	0.0659987	0.502714	7.61703	0	0	0	0	0.183967	2.78743
XLOC_029129	uc062fgi.1	uc062fgi.1		TSS76961	chr22:46761893-46762563	7.90618	7.50013	0.948641	5.83083	0.737503	10.6955	1.3528	14.6032	1.84706
XLOC_040817	uc064gmm.1	uc064gmm.1		TSS107913	chr7:101815903-102283957	0.348517	0.734896	2.10864	0.659054	1.89102	0.948876	2.72261	1.61252	4.6268
XLOC_040635	uc064eft.1	uc064eft.1		TSS107380	chr7:73593193-73624543	0.341212	0.160712	0.471003	0.495936	1.45345	0.271514	0.795734	0.565506	1.65734
XLOC_040816	uc064gmf.1	uc064gmf.1		TSS107912	chr7:101815903-102283957	0.242992	0.607259	2.49909	0.563854	2.32046	0	0	0	0
XLOC_040854	uc064gwn.1,uc064gwo.1,uc064gwq.1,uc064gwr.1,uc064gws.1,uc064gwu.1	uc064gwn.1		TSS108027,TSS108028,TSS108029	chr7:107044648-107161811	0.670195	1.02317	1.52668	1.30405	1.94578	0	0	0.649188	0.968655
XLOC_040855	uc064gxf.1	uc064gxf.1		TSS108030	chr7:107168960-107578464	3.70191	4.4797	1.21011	11.3855	3.07557	4.29793	1.161	15.4951	4.1857
XLOC_015249	uc059rmu.1	uc059rmu.1		TSS39362	chr16:19501688-19522145	10.6004	4.01306	0.378576	6.79476	0.640991	0	0	6.34397	0.598465
XLOC_028879	uc003ade.1	uc003ade.1		TSS76280	chr22:26646427-26780207	0.0484728	0	0	0.0494844	1.02087	0	0	0	0
XLOC_028712	uc062fog.1	uc062fog.1		TSS75892	chr22:50568860-50613981	2.2263	2.38094	1.06946	1.30727	0.587194	1.14066	0.512357	4.41524	1.98322
XLOC_028707	uc062fmr.1	uc062fmr.1		TSS75887	chr22:50523567-50532579	24.1117	25.2341	1.04655	24.3804	1.01114	40.5715	1.68265	35.4989	1.47227
XLOC_045424	uc065awx.1	uc065awx.1		TSS118830	chrX:119693567-119696059	0.0279278	0.0334666	1.19833	0.203469	7.28554	0.395399	14.1579	0.463532	16.5975
XLOC_028405	uc062cmr.1	uc062cmr.1		TSS75055	chr22:25476217-25479971	4.40374	1.14233	0.2594	3.45975	0.785639	2.65646	0.603228	3.11371	0.70706
XLOC_028403	uc062cmq.1	uc062cmq.1		TSS75053	chr22:25436311-25436915	1.04189	0.802428	0.770166	3.25218	3.12142	2.05438	1.97178	2.18379	2.09599
XLOC_042433	uc064mgm.1,uc064mgn.1,uc064mgo.1	uc064mgm.1		TSS111867,TSS111868	chr8:40298740-40343402	0.216243	0	0	0	0	0	0	0.144479	0.668133
XLOC_041654	uc064myn.1	uc064myn.1		TSS110031	chr8:56074591-56075274	0.150389	0.250427	1.66519	0.896244	5.95951	1.03831	6.90416	1.10613	7.35513
XLOC_028863	uc062cmt.1,uc062cmu.1,uc062cmv.1	uc062cmt.1		TSS76234,TSS76235,TSS76236	chr22:25561116-25564462	0.443249	0	0	0.835957	1.88598	0.369158	0.832846	1.10054	2.48289
XLOC_028640	uc062eza.1	uc062eza.1		TSS75695	chr22:43923738-44172949	0.0584423	0.0516546	0.883856	0.109683	1.87677	0.0137637	0.235509	0.0505945	0.865717
XLOC_028412	uc032qkh.2,uc062cqb.1	uc032qkh.2		TSS75075	chr22:26512536-26514568	25.0207	17.167	0.686112	24.3497	0.973182	28.8613	1.1535	26.4229	1.05604
XLOC_006350	uc058esb.1	uc058esb.1		TSS16151	chr11:70270699-70436584	0.609586	0	0	0.548274	0.89942	0	0	0.447997	0.73492
XLOC_007531	uc058esc.1	uc058esc.1		TSS19450	chr11:70270699-70436584	1.53482	1.76312	1.14875	0	0	0	0	1.74248	1.1353
XLOC_028441	uc062cwq.1	uc062cwq.1		TSS75139	chr22:29259851-29300525	1.53289	0.437515	0.285418	1.99126	1.29902	3.10087	2.02289	1.66245	1.08452
XLOC_028623	uc062evg.1	uc062evg.1		TSS75654	chr22:42160012-42343616	0.626664	0.386992	0.617543	0.951174	1.51784	0	0	1.07063	1.70846
XLOC_028417	uc062crr.1	uc062crr.1		TSS75091	chr22:27019368-27024550	0.00932148	0.0174623	1.87334	0.0391505	4.20003	0	0	0	0
XLOC_028421	uc062crv.1	uc062crv.1		TSS75095	chr22:27102765-27107019	0.00429776	0	0	0	0	0	0	0	0
XLOC_046371	uc004fmf.1,uc065chu.1,uc065chv.1	uc004fmf.1	NM_001327	TSS120904	chrX:154617603-154619282	0.0147089	0	0	0.2947	20.0355	0.173731	11.8113	0.300614	20.4376
XLOC_020238	uc060nvt.1	uc060nvt.1		TSS53660	chr18:22413602-22417915	2.79446	1.89382	0.677705	1.50832	0.539754	2.11852	0.758114	1.9382	0.693587
XLOC_040093	uc011kth.3	uc011kth.3	NM_001008747	TSS105986	chr7:143571800-143574387	0.129836	0.165044	1.27117	0.220514	1.6984	0.379594	2.92364	0.363463	2.7994
XLOC_040104	uc010lpc.5	uc010lpc.5	NM_198495	TSS106001	chr7:144183465-144186053	0.0828369	0.141656	1.71006	0.163726	1.97649	0.194518	2.3482	0.2029	2.44939
XLOC_041064	uc003wdk.5	uc003wdk.5	NM_178561	TSS108552	chr7:143755088-143757696	0.00724817	0.0318474	4.39385	0.0405901	5.60005	0.0760155	10.4875	0.0791059	10.9139
XLOC_041070	uc010lpe.5	uc010lpe.5	NM_001278507	TSS108565	chr7:144186082-144380632	0.00974552	0	0	0.0488135	5.00881	0.114022	11.6999	0.0407535	4.18177
XLOC_037601	uc011ece.3	uc011ece.3	NM_001145659	TSS98929	chr6:131628441-131747418	0.0934764	0	0	0.0546518	0.584659	0	0	0	0
XLOC_021188	uc060xyp.1	uc060xyp.1		TSS56356	chr19:37907227-38208372	0.119112	0.258434	2.16967	0	0	0.0556143	0.466908	0.283531	2.38037
XLOC_039791	uc033abm.1	uc033abm.1	NR_110141	TSS105282	chr7:103297421-103989516	0.0115372	0	0	0	0	0	0	0	0
XLOC_035503	uc063jdc.1,uc063jdd.1	uc063jdc.1		TSS93978,TSS93979	chr5:157260121-157575775	0.0854085	0.0428584	0.501805	0.109259	1.27925	0	0	0.162018	1.89698
XLOC_040716	uc064ffy.1	uc064ffy.1		TSS107598	chr7:91638846-91643512	0.307158	0	0	0	0	0	0	0.58239	1.89606
XLOC_039367	uc064cjo.1,uc064cjt.1,uc064cju.1	uc064cjo.1	NR_038965	TSS104058,TSS104059,TSS104060	chr7:28979966-29563670	0.0287083	0.280039	9.75464	0.369435	12.8686	0.0509933	1.77626	0.165067	5.7498
XLOC_034190	uc063gzh.1	uc063gzh.1		TSS90658	chr5:134005146-134005562	7.05774	8.20238	1.16218	9.42741	1.33575	10.5661	1.49709	11.6163	1.6459
XLOC_034091	uc063gfu.1	uc063gfu.1		TSS90416	chr5:116443615-116591398	0.426458	0	0	0.358227	0.840005	0	0	0	0
XLOC_040379	uc064cdr.1	uc064cdr.1		TSS106756	chr7:26152239-26187125	28.5603	24.8075	0.868601	69.4851	2.43293	44.9446	1.57367	63.577	2.22606
XLOC_034414	uc063jfi.1	uc063jfi.1		TSS91354	chr5:159157408-159248796	0.589713	2.71018	4.59576	4.90175	8.31209	2.74338	4.65206	11.8828	20.1501
XLOC_034415	uc063jfj.1	uc063jfj.1		TSS91355	chr5:159157408-159248796	0.255565	0.928683	3.63384	1.2284	4.8066	1.53281	5.99773	1.3245	5.18263
XLOC_035522	uc003lxy.1,uc063jga.1	uc003lxy.1		TSS94022,TSS94023	chr5:160187366-160238735	0.0304192	0	0	0	0	0	0	0	0
XLOC_035269	uc003kvv.4,uc003kvx.3,uc003kvy.3,uc003kvz.3,uc003kwa.3,uc010jdn.3,uc021ydh.2,uc031skz.2,uc063gsr.1,uc063gss.1,uc063gst.1,uc063gsu.1,uc063gsv.1,uc063gsw.1,uc063gsx.1,uc063gsy.1,uc063gsz.1,uc063gtb.1,uc063gtc.1,uc063gtd.1,uc063gte.1,uc063gtf.1,uc284pxg.1,uc284pxh.1,uc284pxi.1,uc284pxj.1	uc003kvv.4		TSS93316,TSS93317,TSS93318,TSS93319,TSS93320,TSS93321,TSS93322,TSS93323,TSS93324,TSS93325,TSS93326,TSS93327,TSS93328,TSS93329,TSS93330	chr5:131806992-132013199	1.56792	1.35694	0.86544	1.30262	0.830795	2.40197	1.53195	1.53432	0.97857
XLOC_034579	uc063ktm.1	uc063ktm.1		TSS91821	chr5:180293244-180295253	2.63266	1.2532	0.47602	3.07214	1.16693	15.131	5.74742	7.8724	2.99028
XLOC_022433	uc060zuz.1	uc060zuz.1		TSS60134	chr19:44950043-44954007	1.74445	7.64371	4.38173	13.7155	7.86236	12.7311	7.29806	23.4774	13.4583
XLOC_022432	uc060ztz.1	uc060ztz.1		TSS60133	chr19:44846174-44903689	0.832616	0.805045	0.966886	0.451541	0.542316	0.845042	1.01492	1.3191	1.58428
XLOC_022476	uc061agx.1	uc061agx.1		TSS60283	chr19:46636809-46639161	0.177993	0.228574	1.28417	0.244711	1.37483	0.338276	1.9005	0.537151	3.01782
XLOC_022473	uc061agr.1	uc061agr.1		TSS60279	chr19:46480795-46610793	0.755336	0	0	1.7362	2.29858	0	0	0	0
XLOC_034376	uc003luu.1,uc032voo.2,uc063iwy.1,uc063iwz.1	uc003luu.1		TSS91249,TSS91250,TSS91251,TSS91252	chr5:151949570-152270448	2.63636	0.523075	0.198408	2.17566	0.825251	0.106474	0.0403867	8.95679	3.39741
XLOC_034261	uc063htz.1	uc063htz.1		TSS90879	chr5:140174641-140303121	0.193615	0.228192	1.17859	0.626466	3.23563	0.195883	1.01171	0.849665	4.38843
XLOC_034259	uc003lfc.1,uc063htu.1	uc003lfc.1		TSS90875,TSS90876	chr5:140157318-140173051	0.815871	0.957882	1.17406	1.82073	2.23164	1.53509	1.88154	1.31693	1.61414
XLOC_017527	uc060eqo.1	uc060eqo.1		TSS45804	chr17:39252643-39451286	38.6719	39.6716	1.02585	67.5783	1.74748	52.3698	1.35421	73.4823	1.90015
XLOC_039817	uc064hai.1	uc064hai.1		TSS105361	chr7:107890969-108003255	3.21801	1.74014	0.54075	7.55716	2.3484	4.9108	1.52604	7.67702	2.38564
XLOC_021359	uc061ajm.1	uc061ajm.1		TSS56994	chr19:46719506-46789043	7.95261	5.70319	0.717147	6.38992	0.8035	3.52003	0.442626	7.49801	0.942836
XLOC_022169	uc060wlv.1	uc060wlv.1		TSS59400	chr19:27638482-27646483	0.111319	0	0	0	0	0.598356	5.37515	0.620682	5.57571
XLOC_040843	uc064gtk.1	uc064gtk.1		TSS107983	chr7:105013424-105399308	2.70963	2.93189	1.08203	4.70774	1.73741	2.736	1.00973	5.27163	1.94552
XLOC_035217	uc063ggk.1,uc063ggl.1,uc063ggm.1	uc063ggk.1		TSS93211,TSS93212	chr5:119006346-119249138	0.814943	0	0	0.368832	0.452586	0.847038	1.03938	0.904122	1.10943
XLOC_034492	uc063jth.1,uc063jti.1	uc063jth.1		TSS91568,TSS91569	chr5:173463499-173484584	0.0640484	0	0	0	0	0	0	0	0
XLOC_039655	uc064fcq.1	uc064fcq.1	NR_120517	TSS104852	chr7:88205117-88306891	1.25254	1.11273	0.888379	0.849712	0.678391	0.524656	0.418874	0.26499	0.211562
XLOC_022430	uc060zso.1,uc060ztb.1,uc060ztc.1	uc060zso.1		TSS60131	chr19:44613629-44718759	0.102998	0.825069	8.01053	0.816825	7.93049	0.574436	5.57716	1.70619	16.5653
XLOC_021356	uc061aia.1	uc061aia.1		TSS56989	chr19:46719506-46789043	2.22276	5.62086	2.52878	1.15514	0.519687	2.85581	1.2848	4.0292	1.8127
XLOC_035558	uc032vsj.2	uc032vsj.2	NR_109894	TSS94079	chr5:167284798-168264157	0.316687	0.296632	0.936672	0.332524	1.05001	0	0	0	0
XLOC_021845	uc060shw.1	uc060shw.1		TSS58395	chr19:6379568-6412404	0.618473	0.733636	1.18621	0.980784	1.58582	0	0	1.21081	1.95774
XLOC_020720	uc010dur.2,uc060shy.1	uc010dur.2		TSS54919,TSS54920	chr19:6379568-6412404	0.312924	0	0	2.00252	6.39938	0.292297	0.934083	2.38619	7.62546
XLOC_039771	uc064gmj.1	uc064gmj.1		TSS105242	chr7:101815903-102283957	0.0637697	0.0973558	1.52668	0.124081	1.94577	0.291924	4.57779	0	0
XLOC_021200	uc060ydf.1	uc060ydf.1		TSS56405	chr19:38587640-38618882	0.776999	0.749419	0.964504	0.955146	1.22928	0	0	0.937496	1.20656
XLOC_017470	uc002hkq.4,uc060eex.1	uc002hkq.4		TSS45673,TSS45674	chr17:35983290-36011618	0.00631781	0	0	0	0	0	0	0	0
XLOC_019454	uc284ook.1,uc284ooo.1	uc284ook.1		TSS51682,TSS51683	chr17_KI270857v1_alt:217854-236612	0.0367512	0	0	0.142894	3.88815	0.0484489	1.31829	0.0786962	2.14132
XLOC_021209	uc060yio.1	uc060yio.1		TSS56426	chr19:38990713-39032785	0.19026	0	0	0	0	0	0	0	0
XLOC_022566	uc061bpj.1	uc061bpj.1		TSS60614	chr19:50188185-50310545	2.32104	3.99422	1.72088	3.53761	1.52415	1.16258	0.500888	3.5332	1.52225
XLOC_016940	uc284nzn.1	uc284nzn.1		TSS44186	chr16_KI270853v1_alt:1053716-1301177	0.0543944	0.510445	9.38415	0.363111	6.67552	0.277951	5.10992	0.296703	5.45466
XLOC_015210	uc059rer.1	uc059rer.1		TSS39270	chr16:15395753-15643166	0.126849	0.238866	1.88307	0	0	0.292212	2.30362	0.29666	2.33869
XLOC_015213	uc059rfi.1	uc059rfi.1		TSS39280	chr16:15643266-15857033	4.36657	3.28747	0.752872	2.19593	0.502896	2.17082	0.497145	0.709032	0.162377
XLOC_016943	uc284oaf.1	uc284oaf.1		TSS44196	chr16_KI270853v1_alt:1301277-1515026	4.57355	4.4866	0.980989	2.9762	0.650742	3.25622	0.711968	1.56541	0.342275
XLOC_021735	uc060rbu.1	uc060rbu.1		TSS58006	chr19:1446301-1479556	10.1125	6.07163	0.600408	9.20322	0.910084	9.55387	0.944758	7.7571	0.76708
XLOC_020618	uc060rbn.1	uc060rbn.1		TSS54616	chr19:1440838-1441938	0.283479	0.795967	2.80785	1.08984	3.84452	1.22404	4.31792	1.82603	6.4415
XLOC_040851	uc064gwf.1	uc064gwf.1		TSS108024	chr7:106372250-106770207	0.0341085	0.48039	14.0842	0.341686	10.0176	0	0	0.843654	24.7344
XLOC_015273	uc059rvv.1	uc059rvv.1		TSS39450	chr16:21597217-21657473	0.661607	0.79256	1.19793	1.66078	2.51022	0.582808	0.880898	0.3138	0.4743
XLOC_021748	uc060rfo.1	uc060rfo.1		TSS58062	chr19:1874870-1876169	2.73883	3.51751	1.28431	4.73004	1.72703	7.87689	2.87601	13.1084	4.78613
XLOC_020628	uc060rez.1	uc060rez.1		TSS54638	chr19:1815245-1848463	7.60014	10.9962	1.44684	11.2055	1.47438	9.25626	1.21791	15.67	2.0618
XLOC_020629	uc002lub.2,uc060rff.1,uc060rfg.1,uc060rfh.1	uc002lub.2	NR_034114	TSS54639,TSS54640,TSS54641	chr19:1815245-1848463	4.24276	1.24639	0.293769	8.00346	1.88638	3.35343	0.790389	5.13226	1.20965
XLOC_020631	uc060rfn.1	uc060rfn.1		TSS54643	chr19:1852381-1863568	0.398328	0.656608	1.64841	0	0	0	0	0.239075	0.600196
XLOC_020632	uc060rfp.1	uc060rfp.1		TSS54644	chr19:1874870-1876169	0.584224	0	0	0.0949671	0.162553	0	0	0	0
XLOC_034491	uc063jtg.1	uc063jtg.1		TSS91567	chr5:173414034-173451165	0.608709	0	0	0	0	0	0	0.288537	0.474015
XLOC_021056	uc060wnu.1,uc060wnv.1	uc060wnu.1		TSS55930	chr19:29205320-29215815	0.290415	0.174095	0.59947	0.780628	2.68797	0.552811	1.90352	1.16587	4.0145
XLOC_022550	uc061bgg.1	uc061bgg.1		TSS60549	chr19:49591642-49626439	0.0879219	0.662666	7.53698	2.9258	33.2773	2.83154	32.2052	4.01243	45.6363
XLOC_022553	uc061bie.1	uc061bie.1		TSS60562	chr19:49675785-49690575	0.7346	0.537216	0.731304	2.32354	3.163	4.4792	6.09747	1.15518	1.57253
XLOC_034495	uc003mcp.6,uc011dff.4	uc003mcp.6	NR_027108	TSS91572	chr5:173579642-173585068	0.871483	1.88911	2.1677	5.68932	6.52832	3.09161	3.54753	6.90429	7.92246
XLOC_034115	uc063gku.1	uc063gku.1		TSS90492	chr5:122832355-122834533	2.20581	1.57565	0.714318	3.31233	1.50164	1.75528	0.795753	4.63215	2.09998
XLOC_019362	uc060mgx.1	uc060mgx.1		TSS51501	chr17_GL000258v2_alt:84422-124856	0.405528	0	0	0	0	0	0	0	0
XLOC_017162	uc060bdl.1	uc060bdl.1		TSS44880	chr17:8965895-8967070	0.211482	0	0	0	0	0	0	0	0
XLOC_017163	uc060bdm.1	uc060bdm.1		TSS44881	chr17:8967522-8976995	0.57262	0.220263	0.384658	0	0	0.256284	0.447564	0	0
XLOC_035347	uc063hqq.1	uc063hqq.1		TSS93565	chr5:139341586-139384553	54.7585	105.143	1.92012	46.3086	0.845688	60.1974	1.09933	37.8447	0.69112
XLOC_034242	uc063hof.1,uc063hog.1,uc063hoh.1,uc063hoi.1	uc063hof.1		TSS90824	chr5:138946719-139331677	0.695481	1.76546	2.53847	4.29763	6.17936	1.19079	1.71218	5.59646	8.04689
XLOC_035504	uc063jde.1,uc063jdf.1	uc063jde.1		TSS93980	chr5:157260121-157575775	0.0581027	0.148196	2.55059	0	0	0.28249	4.86191	0.469972	8.08864
XLOC_020690	uc032hkd.2,uc032hke.2,uc060rxl.1,uc060rxm.1,uc060rxo.1,uc060rxp.1,uc060rxq.1,uc060rxr.1,uc060rxs.1	uc032hkd.2	NM_001001520	TSS54840,TSS54841,TSS54842,TSS54843,TSS54844,TSS54845	chr19:4472286-4518465	45.0272	49.9285	1.10885	37.867	0.840981	43.8975	0.974911	34.2308	0.760225
XLOC_021812	uc060rxi.1,uc060rxj.1,uc060rxk.1	uc060rxi.1		TSS58273,TSS58274,TSS58275	chr19:4457961-4471493	0.980679	3.67738	3.74983	5.25328	5.35678	2.58256	2.63344	4.52796	4.61717
XLOC_021810	uc060rwu.1	uc060rwu.1		TSS58264	chr19:4402661-4457822	6.31223	1.79065	0.283679	4.60265	0.729164	6.86638	1.08779	7.21375	1.14282
XLOC_020688	uc060rxg.1	uc060rxg.1		TSS54838	chr19:4402661-4457822	7.76842	4.58426	0.590115	10.6047	1.3651	15.1917	1.95557	11.7651	1.51448
XLOC_020689	uc060rxh.1	uc060rxh.1		TSS54839	chr19:4402661-4457822	1.96796	1.37877	0.700609	2.01111	1.02193	4.85032	2.46464	4.47871	2.27581
XLOC_020883	uc060uma.1	uc060uma.1		TSS55428	chr19:14119105-14136956	0.323957	2.9442	9.08824	5.05928	15.6171	0.828061	2.55608	8.93489	27.5805
XLOC_020884	uc002myf.4,uc060umf.1,uc060umi.1	uc002myf.4	NR_045214	TSS55429,TSS55430	chr19:14137178-14206187	2.23673	2.02426	0.905009	6.19478	2.76957	6.72986	3.00879	6.38671	2.85538
XLOC_020879	uc060ulh.1	uc060ulh.1		TSS55421	chr19:13961537-14007039	1.84101	2.75385	1.49584	2.73296	1.48449	2.5271	1.37267	6.67233	3.62428
XLOC_020882	uc002mxz.4,uc060ull.1,uc060ulm.1,uc060uln.1	uc002mxz.4	NM_001291291	TSS55424,TSS55425,TSS55426,TSS55427	chr19:14072535-14075062	0.370979	0.986145	2.65822	0.824026	2.22122	0.792742	2.13689	1.76992	4.77094
XLOC_017512	uc060emr.1	uc060emr.1		TSS45773	chr17:38702451-38729803	0.234799	0.386171	1.64469	0.529519	2.2552	0.562544	2.39585	0.830327	3.53633
XLOC_019491	uc284owf.1	uc284owf.1		TSS51772	chr17_KI270857v1_alt:2737770-2740066	0.341833	0.684077	2.0012	0.540238	1.58041	0.481722	1.40923	0.960801	2.81073
XLOC_017516	uc060enm.1	uc060enm.1		TSS45785	chr17:38730234-38751457	0.333057	0.293499	0.881228	0.510122	1.53164	0.673456	2.02204	0.94039	2.82351
XLOC_019495	uc284owx.1	uc284owx.1		TSS51784	chr17_KI270857v1_alt:2765553-2786776	0.379934	0.210425	0.553846	0.255132	0.671517	0.762751	2.00759	1.26254	3.32305
XLOC_021994	uc060ujh.1,uc060uji.1	uc060ujh.1		TSS58919	chr19:13764531-13778462	1.73096	10.5808	6.11268	11.0925	6.40829	16.2569	9.39184	14.8329	8.56918
XLOC_021995	uc060ujj.1	uc060ujj.1		TSS58920	chr19:13764531-13778462	57.6952	58.965	1.02201	84.3805	1.46252	95.3892	1.65333	79.0109	1.36945
XLOC_022533	uc031rlr.2	uc031rlr.2	NR_073552	TSS60498	chr19:49018246-49019484	1.24608	0.540264	0.433571	2.06572	1.65777	0.959077	0.769675	5.09076	4.08542
XLOC_021406	uc061ayy.1	uc061ayy.1		TSS57129	chr19:49054274-49065076	0.430247	0.24658	0.573113	2.12769	4.94528	1.44928	3.36848	3.72153	8.64975
XLOC_019471	uc284orz.1	uc284orz.1		TSS51721	chr17_KI270857v1_alt:869591-870221	0.88072	0.181949	0.206591	1.94449	2.20784	0.222584	0.25273	5.45284	6.19134
XLOC_017487	uc060eii.1	uc060eii.1		TSS45713	chr17:36634068-36634698	1.17429	0.388816	0.331107	1.33811	1.13951	0.635115	0.54085	5.69356	4.84851
XLOC_035584	uc063jrr.1	uc063jrr.1		TSS94137	chr5:172641265-172697720	1.26154	0.238269	0.188872	0.102292	0.081085	0.572522	0.453828	0.3472	0.275219
XLOC_017477	uc060efq.1,uc060efv.1	uc060efq.1		TSS45686,TSS45687	chr17:36116176-36264553	0.412212	0	0	0	0	0	0	0	0
XLOC_021041	uc060wlm.1	uc060wlm.1		TSS55908	chr19:23914875-23957930	0.910077	0.810253	0.890313	0.600893	0.660266	0.50702	0.557118	0.898409	0.987179
XLOC_022166	uc002nrp.1,uc002nrq.4	uc002nrp.1		TSS59395,TSS59396	chr19:23914875-23957930	0.325544	0.230257	0.707299	0.956199	2.93723	0.13181	0.404892	0.288288	0.885558
XLOC_018483	uc060cxv.1	uc060cxv.1		TSS48899	chr17:28357580-28407197	0.0968543	0.38985	4.02512	0.974634	10.0629	0.658445	6.7983	0	0
XLOC_018481	uc060cxp.1	uc060cxp.1		TSS48893	chr17:28357580-28407197	4.3447	5.57472	1.28311	5.60308	1.28964	4.47478	1.02994	4.09116	0.941644
XLOC_032613	uc003gcu.2,uc003gcv.2,uc003gcx.3,uc062ujw.1,uc062ujx.1,uc062ujy.1,uc062ujz.1,uc062uka.1,uc062ukb.1,uc062ukc.1,uc062ukd.1,uc062uke.1,uc062ukf.1,uc062ukg.1,uc062ukh.1,uc062uki.1,uc062ukj.1,uc062ukk.1,uc062ukl.1	uc003gcu.2	NM_001012614	TSS86829,TSS86830,TSS86831,TSS86832,TSS86833,TSS86834,TSS86835,TSS86836,TSS86837,TSS86838,TSS86839,TSS86840,TSS86841,TSS86842,TSS86843	chr4:1210119-1288291	132.522	113.35	0.85533	99.0321	0.747288	122.353	0.923266	117.21	0.884457
XLOC_031644	uc003gcs.3	uc003gcs.3	NR_104331	TSS84532	chr4:1210119-1288291	5.70422	3.11236	0.545624	4.44701	0.7796	3.32234	0.582435	7.64599	1.34041
XLOC_031645	uc003gcy.2,uc062ukm.1,uc062ukn.1,uc062uko.1,uc062ukq.1	uc003gcy.2		TSS84533,TSS84534,TSS84535,TSS84536,TSS84537	chr4:1210119-1288291	17.3211	15.9896	0.923128	11.8016	0.681342	14.3135	0.826362	17.1322	0.989094
XLOC_005553	uc001lid.5,uc001lie.5,uc001lif.5,uc001lih.5,uc009yak.4,uc009yal.4,uc057wqj.1,uc057wql.1,uc057wqm.1,uc057wqn.1,uc057wqo.1,uc057wqp.1,uc057wqq.1,uc057wqr.1	uc001lid.5		TSS13762,TSS13763,TSS13764,TSS13765,TSS13766,TSS13767,TSS13768,TSS13769,TSS13770,TSS13771,TSS13772,TSS13773	chr10:124917142-125161170	31.1807	23.1923	0.743803	22.1966	0.71187	19.7166	0.632333	20.2501	0.649443
XLOC_002757	uc001dka.3,uc001dkb.3,uc057hzd.1,uc057hze.1	uc001dka.3	NM_004388	TSS7246	chr1:84549605-84574480	12.4945	6.18955	0.495382	9.78728	0.783327	7.91067	0.633132	7.32919	0.586593
XLOC_006304	uc058eew.1	uc058eew.1		TSS15991	chr11:67317870-67425607	0.645194	0.789549	1.22374	0.366503	0.568051	0.561143	0.869728	0.605476	0.93844
XLOC_006306	uc058eex.1	uc058eex.1		TSS15993	chr11:67317870-67425607	0.170031	0	0	1.07425	6.31797	0.289729	1.70398	3.13947	18.4641
XLOC_042042	uc064qjc.1	uc064qjc.1		TSS110928	chr8:132775357-132848807	0.191343	0.506082	2.64489	0.225516	1.1786	0	0	0	0
XLOC_034211	uc063hen.1	uc063hen.1		TSS90729	chr5:135027734-135401296	0.185534	0.549787	2.96327	1.33232	7.181	0.905971	4.88305	1.31171	7.06992
XLOC_022425	uc060zrd.1	uc060zrd.1		TSS60121	chr19:44207546-44305046	0.920286	0.903575	0.981842	2.7589	2.99787	1.33044	1.44568	3.80996	4.13997
XLOC_034586	uc063kvi.1	uc063kvi.1		TSS91830	chr5:180784781-180815652	7.94665	11.1513	1.40327	8.06783	1.01525	8.72226	1.0976	11.2919	1.42096
XLOC_035589	uc063jsx.1	uc063jsx.1		TSS94143	chr5:173144161-173164387	0.117172	0	0	0	0	0.32699	2.79068	0	0
XLOC_021942	uc060tnx.1	uc060tnx.1		TSS58712	chr19:10961000-11065395	2.02382	1.60232	0.79173	0.62407	0.308362	2.96299	1.46406	3.6448	1.80095
XLOC_020713	uc031rjb.1	uc031rjb.1	NR_046376	TSS54902	chr19:5978402-6199572	0.0810811	0.178137	2.19702	0	0	0.207314	2.55687	0.899422	11.0929
XLOC_034577	uc003mle.4	uc003mle.4		TSS91819	chr5:179797596-179907859	1.87671	2.48457	1.3239	2.18214	1.16275	3.23935	1.72608	4.20505	2.24065
XLOC_035075	uc003kiv.2,uc063fdp.1	uc003kiv.2		TSS92863,TSS92864	chr5:87205407-87240145	0.593698	1.49728	2.52196	0.483956	0.815155	1.15556	1.94638	0.341247	0.574782
XLOC_021989	uc060uhu.1	uc060uhu.1		TSS58899	chr19:13118102-13141147	0.490474	0	0	0	0	0	0	0.00204359	0.00416656
XLOC_021991	uc060uie.1,uc060uif.1	uc060uie.1		TSS58903,TSS58904	chr19:13150414-13154908	1.53516	0	0	0	0	1.50228	0.978582	0.61016	0.397457
XLOC_034371	uc063ivp.1	uc063ivp.1		TSS91241	chr5:151504092-151568944	0.504234	0.679454	1.3475	0.774435	1.53586	0.580225	1.15071	0.647029	1.28319
XLOC_034515	uc063jvp.1	uc063jvp.1		TSS91612	chr5:175709602-175710756	0.0675255	0	0	0.12299	1.82139	0.188301	2.78859	0	0
XLOC_022129	uc060wel.1	uc060wel.1		TSS59332	chr19:20077993-20321305	0.644977	0.742239	1.1508	1.16676	1.80899	0.850409	1.31851	1.74087	2.69912
XLOC_022128	uc060wek.1	uc060wek.1		TSS59331	chr19:20077993-20321305	0.0547758	0	0	0	0	0	0	0	0
XLOC_022126	uc032hpt.2,uc060wef.1,uc060weg.1,uc060wei.1,uc060wem.1	uc032hpt.2		TSS59327,TSS59328,TSS59329	chr19:20077993-20321305	1.08434	0.33654	0.310364	0.429372	0.395975	0.447095	0.41232	0.841921	0.776436
XLOC_019098	uc060itl.1	uc060itl.1		TSS50560	chr17:63972919-63989422	0.0993041	0	0	0	0	0	0	0	0
XLOC_021769	uc002lwe.4	uc002lwe.4		TSS58131	chr19:2511218-2702709	0.179032	0.0422888	0.236208	0.107796	0.602105	0.0492059	0.274844	0	0
XLOC_035573	uc063jor.1	uc063jor.1		TSS94106	chr5:170353486-170736632	0.0735178	0.056119	0.763339	0	0	0.137304	1.86763	0.0712135	0.968657
XLOC_018630	uc060eja.1	uc060eja.1		TSS49295	chr17:36948874-37056871	0.0798827	0	0	0.191701	2.39978	0	0	0	0
XLOC_019519	uc284ost.1	uc284ost.1		TSS51843	chr17_KI270857v1_alt:1185239-1293236	0.254096	0	0	0.191701	0.754443	0	0	0.186804	0.735171
XLOC_035379	uc063hyu.1,uc063hyv.1,uc063hyw.1,uc063hyx.1,uc063hzb.1	uc063hyu.1		TSS93646,TSS93647,TSS93648	chr5:141046259-141098703	1.36073	0.791578	0.58173	0.48223	0.354391	0.521585	0.383313	1.29283	0.9501
XLOC_022514	uc061aub.1	uc061aub.1		TSS60436	chr19:48513206-48513660	0.41052	1.29638	3.1579	0.476299	1.16023	2.58977	6.30851	7.47073	18.1982
XLOC_022512	uc002pjg.3,uc061atk.1,uc061atl.1,uc061atm.1	uc002pjg.3		TSS60430,TSS60431,TSS60432,TSS60433	chr19:48445772-48482314	3.51786	5.02962	1.42974	3.20534	0.911162	1.07722	0.306215	4.82631	1.37194
XLOC_034209	uc063hdr.1	uc063hdr.1		TSS90727	chr5:135027734-135401296	0.194929	0	0	0	0	0.236954	1.21559	0.331315	1.69967
XLOC_016633	uc059vrd.1	uc059vrd.1		TSS43315	chr16:67205174-67206849	0.463035	0.467052	1.00868	0.158482	0.342268	0.185098	0.399749	0.585552	1.2646
XLOC_018257	uc060aez.1	uc060aez.1		TSS48237	chr17:6651717-6713567	0.53311	0.519338	0.974167	1.67966	3.15068	0.977909	1.83435	0.283651	0.532068
XLOC_018255	uc284oht.1	uc284oht.1		TSS48234	chr17:6578147-6651634	2.768	0.997689	0.360437	1.51583	0.547626	1.017	0.367413	1.43902	0.519877
XLOC_017644	uc060gbw.1	uc060gbw.1		TSS46134	chr17:44793198-44794474	2.32059	3.27772	1.41245	5.73761	2.47248	2.81799	1.21434	10.6402	4.58513
XLOC_018839	uc060gbx.1	uc060gbx.1		TSS49857	chr17:44794746-44797783	1.47339	1.47456	1.00079	4.22382	2.86674	2.38297	1.61734	8.90502	6.0439
XLOC_018332	uc060bgg.1	uc060bgg.1		TSS48506	chr17:10658541-10659082	2.62093	1.1546	0.440531	4.5847	1.74926	1.41246	0.538916	8.71607	3.32556
XLOC_018335	uc060bgz.1,uc060bha.1	uc060bgz.1		TSS48513	chr17:10672473-10815164	1.28001	0	0	0	0	0.360179	0.281388	0	0
XLOC_022542	uc061baw.1,uc061bax.1	uc061baw.1		TSS60518	chr19:49331616-49388081	3.42892	0.303473	0.088504	3.99675	1.1656	3.32635	0.970087	2.55074	0.74389
XLOC_035114	uc063fkn.1	uc063fkn.1		TSS92960	chr5:94152965-95284575	1.0068	1.64231	1.63122	6.44292	6.3994	4.18479	4.15653	2.90496	2.88534
XLOC_035587	uc063jsh.1,uc063jsj.1,uc063jsk.1	uc063jsh.1	NR_026683	TSS94140,TSS94141	chr5:172954785-172969771	1.00296	1.06236	1.05922	1.24057	1.23691	0.982997	0.980096	2.40912	2.40201
XLOC_020769	uc060syj.1	uc060syj.1		TSS55092	chr19:9291514-9309838	5.71966	5.17836	0.905362	3.76385	0.658055	5.74167	1.00385	2.7681	0.483962
XLOC_021906	uc284pmk.1,uc284pml.1	uc284pmk.1		TSS58577	chr19:9383580-9407055	0.0651331	0.143083	2.19678	0	0	2.84626	43.6991	1.84518	28.3294
XLOC_035044	uc063eyp.1	uc063eyp.1		TSS92804	chr5:80626227-80876460	6.78009	5.01267	0.739322	2.80758	0.414092	8.03214	1.18467	3.39101	0.500142
XLOC_035366	uc063hul.1	uc063hul.1		TSS93613	chr5:140360201-140401367	1.86107	3.37266	1.81222	1.54747	0.831495	3.20198	1.7205	2.81845	1.51442
XLOC_035365	uc063huj.1	uc063huj.1		TSS93612	chr5:140348483-140357794	2.41393	0.636905	0.263846	1.18654	0.491539	1.2351	0.511655	1.33555	0.553268
XLOC_035175	uc063fwy.1	uc063fwy.1		TSS93099	chr5:109687801-109688329	1.06743	1.57389	1.47447	0.97806	0.916276	0.294051	0.275476	0.597056	0.55934
XLOC_023634	uc061hxg.1	uc061hxg.1		TSS62875	chr2:31865059-32039812	1.2212	1.51375	1.23956	4.82332	3.94966	6.30031	5.15911	2.8609	2.3427
XLOC_034594	uc063kwf.1,uc063kwg.1	uc063kwf.1		TSS91846,TSS91847	chr5:181191923-181205293	6.48906	7.60008	1.17121	4.86014	0.748974	7.12224	1.09758	5.77254	0.88958
XLOC_034595	uc063kwi.1,uc063kwj.1,uc063kwk.1,uc063kwl.1,uc063kwm.1,uc063kwn.1	uc063kwi.1		TSS91848,TSS91849,TSS91850,TSS91851	chr5:181191923-181205293	2.71337	2.42411	0.893395	2.82365	1.04064	3.65568	1.34728	6.30872	2.32505
XLOC_035675	uc063kwv.1	uc063kwv.1		TSS94452	chr5:181222498-181235809	0.791029	0.201344	0.254534	5.56249	7.03197	1.0312	1.30362	2.60531	3.29357
XLOC_034598	uc063kyo.1	uc063kyo.1		TSS91865	chr5:181281374-181283652	0.795991	0.225466	0.283252	1.02809	1.29158	0	0	0.28611	0.359439
XLOC_035210	uc063gfd.1	uc063gfd.1		TSS93191	chr5:116083806-116412762	2.22195	2.92888	1.31816	0	0	0	0	3.63781	1.63722
XLOC_021564	uc021vaz.2	uc021vaz.2		TSS57517	chr19:53761960-53764199	0.00856656	0	0	0	0	0	0	0	0
XLOC_034440	uc003lzn.4,uc032vrn.2,uc063jjg.1,uc063jjh.1,uc063jji.1,uc063jjj.1,uc063jjk.1,uc063jjl.1,uc063jjm.1,uc063jjn.1,uc063jjo.1,uc063jjp.1,uc063jjq.1,uc063jjr.1,uc063jjs.1,uc063jju.1	uc003lzn.4		TSS91420,TSS91421,TSS91422,TSS91423,TSS91424,TSS91425,TSS91426,TSS91427,TSS91428,TSS91429	chr5:164296695-165171643	1.02265	0	0	0.359688	0.351722	0	0	0.293902	0.287393
XLOC_005711	uc057yab.1	uc057yab.1		TSS14221	chr11:2944430-2992377	1.44716	0.445051	0.307534	1.48071	1.02318	1.06954	0.739061	2.85819	1.97503
XLOC_008047	uc284nbn.1	uc284nbn.1		TSS20815	chr11_KI270831v1_alt:175478-223447	2.12779	0.188363	0.0885252	1.35712	0.637807	1.49592	0.703039	2.03462	0.956213
XLOC_021346	uc061aeb.1,uc061aec.1	uc061aeb.1		TSS56945,TSS56946	chr19:46027653-46030161	4.73808	1.00059	0.21118	1.79581	0.379016	2.09558	0.442285	2.74616	0.579593
XLOC_034961	uc003jvo.4	uc003jvo.4		TSS92618	chr5:69186358-69189452	4.79958	4.81819	1.00388	7.90472	1.64696	7.43204	1.54848	12.1983	2.54153
XLOC_022324	uc060yic.1	uc060yic.1		TSS59791	chr19:38915265-38975910	3.54819	2.52897	0.712749	9.00174	2.53699	6.96662	1.96343	14.2622	4.01957
XLOC_033908	uc063eqq.1	uc063eqq.1		TSS89940	chr5:75608816-75609983	2.16025	1.64771	0.76274	2.69616	1.24808	2.67197	1.23688	3.91352	1.81161
XLOC_035409	uc063igv.1	uc063igv.1		TSS93737	chr5:145222609-145228982	0.245918	0	0	0.688575	2.80002	0	0	0	0
XLOC_022349	uc060yqw.1	uc060yqw.1		TSS59869	chr19:40230316-40285536	6.56653	2.47114	0.376324	4.27984	0.651766	3.54383	0.539681	1.99631	0.304013
XLOC_034081	uc063gcv.1	uc063gcv.1		TSS90386	chr5:115188562-115188932	1.49371	0	0	3.04041	2.03548	1.16732	0.78149	4.8306	3.23396
XLOC_034082	uc063gcz.1	uc063gcz.1		TSS90387	chr5:115204011-115263448	0.385253	0.221369	0.574607	0.430361	1.11709	0.653457	1.69618	1.44149	3.74167
XLOC_035078	uc063fdu.1	uc063fdu.1		TSS92867	chr5:87267887-87413019	5.85275	6.16854	1.05396	19.1934	3.27938	7.26233	1.24084	15.6218	2.66914
XLOC_021932	uc060tir.1	uc060tir.1		TSS58690	chr19:10486119-10503741	1.7303	6.64641	3.84119	5.38812	3.11398	1.87147	1.08159	3.26094	1.88461
XLOC_020936	uc060vav.1,uc060vay.1	uc060vav.1		TSS55570	chr19:16479056-16660442	13.0866	3.51534	0.268621	13.109	1.00171	10.5711	0.80778	5.73347	0.438118
XLOC_020935	uc060vau.1	uc060vau.1		TSS55569	chr19:16479056-16660442	9.27382	3.80696	0.410506	11.3461	1.22345	6.56192	0.707575	5.19265	0.559926
XLOC_022059	uc060vbd.1	uc060vbd.1		TSS59122	chr19:16479056-16660442	5.93999	4.9572	0.834547	8.7666	1.47586	6.30974	1.06225	9.94354	1.674
XLOC_022060	uc060vbe.1	uc060vbe.1		TSS59123	chr19:16479056-16660442	4.11318	9.72231	2.3637	6.13357	1.4912	6.52924	1.58739	6.86039	1.6679
XLOC_034503	uc063jur.1	uc063jur.1		TSS91591	chr5:174329611-174330503	0.116633	0.219629	1.88308	0	0	0	0	0.545538	4.67739
XLOC_035034	uc063exc.1	uc063exc.1		TSS92786	chr5:79689876-79816190	0.0232052	0	0	0	0	0	0	0	0
XLOC_021259	uc060zat.1	uc060zat.1		TSS56658	chr19:41262495-41440717	0.035158	0	0	0	0	0	0	0	0
XLOC_021258	uc060zae.1	uc060zae.1		TSS56657	chr19:41262495-41440717	2.95642	2.73474	0.925017	7.71714	2.6103	5.75595	1.94693	12.4474	4.21029
XLOC_021260	uc060zay.1	uc060zay.1		TSS56659	chr19:41262495-41440717	0.261686	0.262699	1.00387	0	0	0	0	1.24692	4.76495
XLOC_034406	uc063jeh.1	uc063jeh.1		TSS91343	chr5:158256136-158258436	0.0171553	0	0	0	0	0	0	0	0
XLOC_033826	uc032uvj.2	uc032uvj.2		TSS89658	chr5:61157708-61264929	1.76674	1.88043	1.06435	3.54074	2.00411	2.51144	1.42151	2.91297	1.64878
XLOC_034925	uc063dww.1	uc063dww.1		TSS92560	chr5:60945128-61153037	0.142116	0.159501	1.12233	0.0549641	0.386755	0.0420745	0.296057	0.181595	1.27779
XLOC_021073	uc060wpz.1	uc060wpz.1		TSS55966	chr19:31274944-31417794	0.0473138	0.410076	8.66715	1.63458	34.5476	1.53583	32.4605	2.22398	47.0049
XLOC_035227	uc063gjc.1,uc063gjg.1	uc063gjc.1		TSS93225,TSS93226	chr5:122128761-122179617	0.239509	0	0	0.445815	1.86137	0	0	0.890282	3.71711
XLOC_021657	uc061dja.1	uc061dja.1		TSS57790	chr19:57304304-57308562	48.4596	17.0538	0.351918	20.1477	0.415763	14.521	0.299652	21.9664	0.453293
XLOC_022742	uc061djb.1	uc061djb.1		TSS61073	chr19:57350847-57359898	0.144978	0.207818	1.43345	0.408245	2.81591	0.445995	3.07629	0.474335	3.27177
XLOC_022740	uc061diw.1,uc061dix.1	uc061diw.1		TSS61071	chr19:57267219-57294469	1.82229	1.97359	1.08303	5.43309	2.98146	3.40354	1.86773	6.39228	3.50783
XLOC_022741	uc061diz.1	uc061diz.1		TSS61072	chr19:57267219-57294469	37.9787	5.75715	0.151589	6.67872	0.175854	3.9053	0.102829	4.18303	0.110141
XLOC_021655	uc061div.1	uc061div.1		TSS57786	chr19:57261353-57262738	8.46488	10.8494	1.2817	12.5434	1.48182	11.088	1.30988	18.9952	2.244
XLOC_022188	uc060wpm.1	uc060wpm.1		TSS59430	chr19:30028740-30029916	0.855492	0	0	0.240376	0.28098	0.0967333	0.113073	0.397097	0.464174
XLOC_021065	uc060wpa.1	uc060wpa.1		TSS55948	chr19:29915861-29917830	0.00988173	0.148095	14.9867	0.0553381	5.60004	0.0505195	5.11241	0.165292	16.727
XLOC_021380	uc061aqi.1,uc061aqj.1	uc061aqi.1		TSS57059	chr19:48115444-48170603	0.361296	0.952005	2.63497	0.639195	1.76917	0.874929	2.42164	0.963151	2.66582
XLOC_022507	uc061arb.1	uc061arb.1		TSS60416	chr19:48170691-48287608	1.63327	3.11866	1.90946	4.90722	3.00454	3.75901	2.30152	7.44512	4.55841
XLOC_021384	uc061are.1	uc061are.1		TSS57069	chr19:48170691-48287608	1.26066	0	0	1.52493	1.20963	0	0	1.06523	0.844978
XLOC_022152	uc060wje.1,uc060wjf.1	uc060wje.1		TSS59367,TSS59368	chr19:22634323-22716991	8.38225e-05	0	0	0.128935	1538.19	0.159757	1905.9	0.649253	7745.57
XLOC_017272	uc060chz.1	uc060chz.1		TSS45158	chr17:18950344-19047637	0.0994288	0.101514	1.02097	0.378499	3.80673	0.220174	2.21439	0.819586	8.24294
XLOC_018428	uc060cir.1	uc060cir.1		TSS48777	chr17:19127468-19159176	0.207174	0.167773	0.809817	0.36181	1.74641	0.223882	1.08065	0.468812	2.26289
XLOC_022171	uc060wlz.1	uc060wlz.1		TSS59406	chr19:27684579-27984984	1.74296	0.560588	0.32163	1.52203	0.873244	0.530066	0.304118	4.21677	2.41932
XLOC_021045	uc002nry.2,uc002nrz.2,uc060wme.1,uc060wmf.1,uc060wmg.1,uc060wmh.1,uc060wmi.1,uc060wmk.1,uc060wml.1,uc060wmm.1,uc060wmn.1,uc060wmo.1	uc002nry.2	NR_110691	TSS55914,TSS55915	chr19:27684579-27984984	10.2774	9.29605	0.904514	15.3521	1.49377	13.8207	1.34477	15.4059	1.49901
XLOC_021046	uc060wmp.1	uc060wmp.1		TSS55916	chr19:27684579-27984984	2.09538	0.408863	0.195126	0	0	0.219963	0.104975	0.907845	0.43326
XLOC_034064	uc063fzy.1,uc063fzz.1,uc063gab.1	uc063fzy.1		TSS90344,TSS90345,TSS90346	chr5:112142440-112419316	0.168573	0	0	0	0	0	0	1.86859	11.0848
XLOC_034301	uc063iei.1	uc063iei.1		TSS91045	chr5:142165766-142168387	0.435769	0.279433	0.641241	0.482953	1.10828	0.674769	1.54846	0.838116	1.9233
XLOC_035087	uc063ffr.1	uc063ffr.1		TSS92894	chr5:88507545-89466398	0.0995213	0.163976	1.64765	0.249236	2.50435	0	0	0	0
XLOC_034653	uc063cce.1	uc063cce.1		TSS91979	chr5:6019028-6022283	0.0328554	0	0	0.102049	3.106	0	0	0.0934436	2.84409
XLOC_022621	uc061cbe.1	uc061cbe.1		TSS60766	chr19:52031378-52095765	0.336598	0	0	0	0	0.201028	0.597235	0.834117	2.47808
XLOC_016659	uc032edc.3	uc032edc.3	NM_001282442	TSS43422	chr16:67987393-68238102	0.0773023	0.078357	1.01364	0.0998504	1.29169	0.0958651	1.24013	0.196738	2.54505
XLOC_033961	uc063fcy.1	uc063fcy.1		TSS90087	chr5:85663231-85664684	5.91598	5.95361	1.00636	4.62119	0.781137	2.70417	0.457096	6.78382	1.14669
XLOC_020702	uc060san.1	uc060san.1		TSS54871	chr19:5158494-5340803	0.29679	0	0	1.56177	5.26221	1.36739	4.60726	2.12761	7.16874
XLOC_034070	uc063gbi.1	uc063gbi.1		TSS90363	chr5:112707497-112922539	31.8298	36.5222	1.14742	87.4202	2.74649	32.4199	1.01854	43.6759	1.37217
XLOC_034071	uc063gbj.1	uc063gbj.1		TSS90364	chr5:112707497-112922539	11.2821	11.2324	0.995595	24.5717	2.17794	9.94853	0.881798	12.9726	1.14984
XLOC_034072	uc063gbk.1	uc063gbk.1		TSS90365	chr5:112707497-112922539	12.5361	6.17039	0.49221	40.6193	3.24019	8.34326	0.665539	17.834	1.42261
XLOC_022364	uc060yyd.1	uc060yyd.1		TSS59917	chr19:40771647-40898282	4.71133	3.96184	0.840918	5.7873	1.22838	5.64362	1.19788	10.8821	2.30977
XLOC_021248	uc032hxu.1	uc032hxu.1		TSS56607	chr19:40771647-40898282	2.46364	1.98035	0.803831	6.76245	2.7449	4.00095	1.624	9.40449	3.81732
XLOC_021239	uc060ysk.1	uc060ysk.1		TSS56529	chr19:40440843-40444705	0.949725	0.7191	0.757167	1.78733	1.88194	1.86766	1.96653	3.39468	3.57438
XLOC_021238	uc060ysg.1	uc060ysg.1		TSS56528	chr19:40426114-40426702	0.122707	2.18796	17.8308	1.12999	9.20885	1.95451	15.9283	3.80477	31.007
XLOC_034960	uc063eep.1	uc063eep.1		TSS92617	chr5:69093645-69136394	1.70242	0.518067	0.304312	0.95064	0.558405	1.78163	1.04653	1.29155	0.758655
XLOC_035084	uc032vcl.1,uc063ffb.1	uc032vcl.1	NR_105021	TSS92881,TSS92882	chr5:88189632-88498697	0.367498	0.588653	1.60179	0.616179	1.67669	0.449008	1.2218	0.67865	1.84668
XLOC_020824	uc002msl.4	uc002msl.4		TSS55289	chr19:11639775-11686569	4.214	2.97086	0.704998	3.94225	0.935513	3.87551	0.919675	4.40639	1.04565
XLOC_021957	uc060tvl.1	uc060tvl.1		TSS58786	chr19:11796083-11809622	0.0434048	0.0331326	0.76334	0.0503596	1.16023	0.040532	0.933814	0.333669	7.68738
XLOC_035183	uc063fyk.1	uc063fyk.1		TSS93112	chr5:111223652-111494886	0.0163532	0	0	0.601632	36.7899	0	0	0	0
XLOC_035129	uc063fpi.1	uc063fpi.1		TSS93008	chr5:95885097-96808100	0.954764	0.699128	0.732252	1.21531	1.27289	1.39382	1.45986	1.18084	1.23679
XLOC_020811	uc060tpl.1	uc060tpl.1		TSS55248	chr19:11199294-11262481	0.719314	0.212894	0.295968	0.323586	0.449854	0.260439	0.362066	1.33357	1.85395
XLOC_021946	uc002mqw.4,uc002mqx.3,uc002mqz.3,uc002mra.2,uc002mrb.3,uc060tqc.1,uc060tqf.1,uc060tqg.1,uc060tqh.1,uc060tqi.1,uc060tqj.1,uc060tqk.1,uc060tql.1,uc060tqm.1,uc060tqn.1,uc060tqo.1,uc060tqp.1,uc060tqq.1,uc060tqu.1	uc002mqw.4		TSS58735,TSS58736,TSS58737,TSS58738,TSS58739,TSS58740,TSS58741	chr19:11296147-11354944	67.8812	87.7382	1.29253	38.3119	0.564396	50.5831	0.745171	34.8035	0.512712
XLOC_020816	uc060tqe.1	uc060tqe.1		TSS55255	chr19:11296147-11354944	1.12605	3.30069	2.93121	1.79378	1.59298	0.633362	0.562463	0.206873	0.183716
XLOC_020813	uc060tpq.1	uc060tpq.1		TSS55250	chr19:11199294-11262481	0.356416	1.2	3.36685	0	0	0.63314	1.77641	0.675812	1.89613
XLOC_021460	uc061bvo.1	uc061bvo.1		TSS57342	chr19:51012738-51020175	4.34124	0	0	0	0	5.69319	1.31142	0	0
XLOC_020696	uc060rzs.1	uc060rzs.1		TSS54855	chr19:4838331-4867768	1.83064	2.43811	1.33183	0.496969	0.271473	4.14639	2.26499	0.193065	0.105463
XLOC_022230	uc002nvy.5	uc002nvy.5		TSS59501	chr19:34788581-34832869	0.0734007	0.0640745	0.872941	0	0	0.359633	4.89959	0.149765	2.04038
XLOC_022231	uc060wxh.1,uc060wxi.1	uc060wxh.1		TSS59502,TSS59503	chr19:34837888-34860576	0.844903	0.462928	0.547907	1.01979	1.20699	0.306585	0.362864	0.311266	0.368404
XLOC_022233	uc060wxj.1	uc060wxj.1		TSS59505	chr19:34902201-34904195	0.175031	0	0	0.420077	2.40001	0.806411	4.60725	0.41825	2.38958
XLOC_022236	uc060wxp.1	uc060wxp.1		TSS59508	chr19:34949037-34951205	1.63904	0.989545	0.603735	1.48769	0.907659	0.826244	0.504102	1.7092	1.04281
XLOC_022229	uc002nwj.4,uc060wxf.1	uc002nwj.4	NR_033982	TSS59499,TSS59500	chr19:34788581-34832869	0.0403434	0.144436	3.58016	0.439069	10.8833	0.167237	4.14534	0.101609	2.5186
XLOC_021112	uc002nwk.1,uc060wxg.1	uc002nwk.1		TSS56073,TSS56074	chr19:34837888-34860576	0.0170659	0.0341016	1.99823	0.0610225	3.5757	0.0532454	3.11999	0.113374	6.64331
XLOC_021113	uc002nxe.4	uc002nxe.4		TSS56075	chr19:34905314-34908188	0.0691475	0	0	0.0802271	1.16023	0	0	0.265068	3.83337
XLOC_018379	uc060bpz.1	uc060bpz.1		TSS48608	chr17:15976559-16353656	48.4492	54.5733	1.1264	82.4202	1.70117	46.7511	0.964951	89.94	1.85638
XLOC_017219	uc060bqn.1	uc060bqn.1		TSS44998	chr17:15976559-16353656	5.88622	7.43507	1.26313	9.90757	1.68318	7.9025	1.34254	12.3836	2.10383
XLOC_017411	uc060dsg.1	uc060dsg.1		TSS45539	chr17:31860898-31901765	10.7613	9.06351	0.842232	26.7874	2.48923	15.3345	1.42497	18.2572	1.69656
XLOC_020772	uc002mlr.4,uc002mls.4	uc002mlr.4		TSS55102	chr19:9538732-9539734	0.2101	0.117716	0.560286	1.20356	5.72851	0.993985	4.73101	2.99652	14.2624
XLOC_022015	uc060unh.1	uc060unh.1		TSS58974	chr19:14380500-14408725	5.13767	9.13716	1.77846	10.1474	1.9751	0.752336	0.146435	0.0440302	0.00857007
XLOC_020891	uc060uoj.1	uc060uoj.1		TSS55454	chr19:14433052-14471867	0.736979	0.97718	1.32593	0.485464	0.658722	1.20513	1.63523	0.282512	0.383338
XLOC_021605	uc061cus.1,uc061cut.1,uc061cuw.1	uc061cus.1		TSS57634,TSS57635	chr19:55006192-55071291	0.636487	0	0	0	0	0.650278	1.02167	0.28277	0.444267
XLOC_034450	uc063jly.1,uc063jlz.1	uc063jly.1		TSS91460,TSS91461	chr5:168654512-169301129	0.0660691	0.0499367	0.755825	0.184434	2.79153	0.0543796	0.823072	0.147637	2.23458
XLOC_022121	uc002nof.5,uc002noh.4,uc010ech.4,uc021urk.2,uc060wcn.1,uc060wco.1,uc060wcp.1,uc060wcq.1,uc060wcr.1,uc060wcs.1,uc060wcx.1,uc060wcy.1,uc060wda.1,uc060wdb.1,uc060wdc.1,uc060wdd.1,uc060wde.1,uc060wdf.1	uc002nof.5		TSS59315,TSS59316,TSS59317	chr19:19757365-19821751	9.0244	13.0269	1.44352	30.4315	3.37214	22.6	2.50432	36.0748	3.99747
XLOC_022122	uc060wcz.1	uc060wcz.1		TSS59318	chr19:19757365-19821751	0.98909	1.36294	1.37797	2.87071	2.90237	1.30159	1.31595	3.62912	3.66915
XLOC_022123	uc060wdj.1	uc060wdj.1		TSS59319	chr19:19865885-19895847	0.180334	0	0	0	0	0	0	0	0
XLOC_034578	uc063ksx.1	uc063ksx.1		TSS91820	chr5:179911650-180072118	1.11341	0	0	0	0	0	0	0	0
XLOC_033920	uc063esm.1	uc063esm.1		TSS89974	chr5:77072071-77166909	2.6281	6.90443	2.62716	2.79574	1.06379	2.61214	0.993927	5.60742	2.13364
XLOC_034580	uc063ktu.1	uc063ktu.1		TSS91822	chr5:180441558-180443238	0.136149	0	0	0.358222	2.6311	0.149154	1.09552	0	0
XLOC_041446	uc064lfi.1	uc064lfi.1		TSS109453	chr8:23458600-23484971	0.441706	0	0	1.06156	2.40332	0	0	0.225972	0.511589
XLOC_042323	uc064lfj.1	uc064lfj.1		TSS111605	chr8:23493008-23494198	0.14922	0.516076	3.45849	0.422815	2.8335	0	0	0.759829	5.09201
XLOC_015878	uc059xyv.1	uc059xyv.1		TSS41238	chr16:85171275-85185363	3.22911	1.72773	0.535048	1.09659	0.339595	1.45137	0.449464	1.53531	0.475459
XLOC_018306	uc002gkq.5,uc060azm.1,uc060azn.1,uc060azo.1,uc060azp.1,uc060azq.1,uc060azr.1,uc060azs.1,uc060azt.1,uc060azu.1,uc060azv.1,uc060azw.1,uc060azx.1	uc002gkq.5	NM_025099	TSS48417,TSS48418,TSS48419,TSS48420,TSS48421,TSS48422,TSS48423,TSS48424,TSS48425,TSS48426	chr17:8224820-8270491	68.2476	48.2857	0.707508	28.3585	0.415524	50.6902	0.74274	23.8481	0.349435
XLOC_015681	uc002etl.4,uc010cek.4,uc059vwa.1	uc002etl.4	NM_006565	TSS40677,TSS40678	chr16:67549213-67639183	27.7849	37.0809	1.33457	18.163	0.6537	25.4945	0.917567	16.6444	0.599045
XLOC_027443	uc010giw.2,uc010gix.2,uc010gja.3,uc010gjb.3,uc010gjc.2,uc010gjd.2,uc010gje.4,uc010gjf.4,uc010gjg.5,uc010gjh.2,uc010gji.3,uc010gjj.2,uc010gjk.3,uc010gjl.3,uc021wfe.2,uc021wff.2,uc031rui.2,uc031ruj.1,uc061xym.1,uc061xyn.1,uc061xyo.1,uc061xyp.1	uc010giw.2	NM_001269043	TSS72876,TSS72877,TSS72878,TSS72879,TSS72880	chr20:57495965-57525652	0.0972365	0	0	0.0353684	0.363736	0.0717623	0.738018	0	0
XLOC_034678	uc063cgi.1	uc063cgi.1		TSS92020	chr5:9621376-9903826	0.331513	0	0	0	0	0	0	0	0
XLOC_011816	uc059byr.1	uc059byr.1		TSS30404	chr14:57999734-58298139	5.40554	5.80104	1.07317	17.1275	3.16851	6.46702	1.19637	17.8159	3.29586
XLOC_030412	uc062sbq.1	uc062sbq.1		TSS80646	chr3:196468782-196503768	0.573774	2.52474	4.40023	3.9908	6.95535	2.63069	4.58489	4.50296	7.84797
XLOC_007036	uc001mjn.2,uc057zcs.1	uc001mjn.2		TSS18054,TSS18055	chr11:10809296-10906802	0.489071	0	0	0.525949	1.0754	0.269453	0.550949	0.826619	1.69018
XLOC_020833	uc002msx.2,uc060twj.1,uc060twk.1,uc060twl.1,uc060twm.1,uc060twn.1,uc060twy.1,uc060txa.1,uc060txb.1	uc002msx.2		TSS55308,TSS55309,TSS55310,TSS55311,TSS55312	chr19:11987616-12052967	1.62249	1.29052	0.795395	2.68447	1.65454	1.39994	0.862834	3.10062	1.91103
XLOC_042707	uc064ooh.1	uc064ooh.1		TSS112533	chr8:93213301-93741017	17.5094	28.3989	1.62192	51.6087	2.94749	33.9783	1.94057	47.2317	2.69751
XLOC_019802	uc060ocf.1	uc060ocf.1		TSS52630	chr18:25061925-25352190	0.388216	0	0	0	0	0	0	0	0
XLOC_034022	uc063fse.1	uc063fse.1		TSS90241	chr5:98929170-98995013	2.33306	1.86788	0.800614	3.84584	1.64841	3.73642	1.60151	7.13978	3.06026
XLOC_007508	uc058eoc.1,uc058eod.1,uc058eoe.1	uc058eoc.1		TSS19402,TSS19403,TSS19404	chr11:68460730-68616711	0.749627	1.84864	2.46608	1.87439	2.50043	1.7008	2.26886	5.1139	6.82193
XLOC_013539	uc059ire.1	uc059ire.1		TSS34725	chr15:44826539-44827094	0.956113	0.714696	0.747502	2.54034	2.65695	1.70588	1.78418	2.23836	2.3411
XLOC_033690	uc063csc.1	uc063csc.1		TSS89325	chr5:31558572-31559875	0.35275	0.667231	1.89151	2.00763	5.69137	2.50203	7.09293	2.62641	7.44553
XLOC_019934	uc060pkr.1,uc060pks.1	uc060pkr.1		TSS52944,TSS52945	chr18:55881687-56191262	1.57991	1.1128	0.704344	0	0	0.315424	0.199647	1.61271	1.02076
XLOC_020410	uc060pkt.1,uc060pku.1	uc060pkt.1		TSS54131,TSS54132	chr18:55881687-56191262	0.155453	0.102031	0.656346	0.420987	2.70813	0.230959	1.48572	0.163339	1.05073
XLOC_018477	uc002hac.5	uc002hac.5		TSS48888	chr17:28256437-28266369	0.301313	0.952547	3.16132	1.0909	3.62049	1.11582	3.70319	2.39169	7.93756
XLOC_017333	uc060cwj.1	uc060cwj.1		TSS45322	chr17:28219284-28220005	0.0340309	0.469058	13.7833	2.05254	60.314	1.24468	36.575	2.25675	66.3147
XLOC_017334	uc060cwm.1	uc060cwm.1		TSS45323	chr17:28256437-28266369	0.301429	0	0	0	0	0	0	0	0
XLOC_018475	uc060cwk.1	uc060cwk.1		TSS48886	chr17:28232589-28235281	0.0186742	0	0	0	0	0.0376411	2.01567	0.153688	8.22996
XLOC_007602	uc058fqa.1	uc058fqa.1		TSS19697	chr11:75803430-76143195	1.24103	0	0	0	0	0	0	0	0
XLOC_033553	uc063cab.1	uc063cab.1		TSS89089	chr5:1594625-1611467	0.648272	0.780175	1.20347	0.508366	0.784186	0.879469	1.35664	0.393661	0.607247
XLOC_016644	uc059vvq.1,uc059vvr.1	uc059vvq.1		TSS43352,TSS43353	chr16:67517861-67546788	10.6939	25.3066	2.36645	46.6875	4.36581	10.8562	1.01518	16.624	1.55453
XLOC_016646	uc059vvy.1	uc059vvy.1		TSS43356	chr16:67549213-67639183	0.297345	0.517889	1.74171	0.587826	1.97692	0.525843	1.76846	0.700281	2.35511
XLOC_016645	uc059vvw.1,uc059vvx.1	uc059vvw.1		TSS43354,TSS43355	chr16:67549213-67639183	0.779452	0.129935	0.1667	0.496814	0.637389	1.07383	1.37767	0.806866	1.03517
XLOC_016647	uc059vvz.1	uc059vvz.1		TSS43357	chr16:67549213-67639183	1.47492	2.53045	1.71565	3.01683	2.04542	1.3299	0.901676	5.70589	3.86861
XLOC_016642	uc032ect.2,uc059vuz.1	uc032ect.2		TSS43350	chr16:67517861-67546788	1.4309	0.69096	0.482885	1.63622	1.14349	0.512598	0.358235	4.71592	3.29577
XLOC_022055	uc060uyq.1	uc060uyq.1		TSS59092	chr19:16355238-16472085	1.10833	0.960817	0.866905	1.32477	1.19528	0.710726	0.641258	1.44539	1.30412
XLOC_022053	uc060uyn.1	uc060uyn.1		TSS59085	chr19:16352461-16353182	0.207229	0.149527	0.721554	0	0	0.17398	0.839554	0	0
XLOC_029736	uc062ljb.1,uc062ljc.1,uc062ljd.1,uc062lje.1,uc062ljf.1,uc062ljg.1,uc062ljh.1,uc062lji.1,uc062ljj.1,uc062ljk.1,uc062ljl.1,uc062ljp.1,uc062ljr.1	uc062ljb.1		TSS78724,TSS78725,TSS78726,TSS78727	chr3:68975213-69080408	57.9765	69.356	1.19628	61.408	1.05919	56.2156	0.969627	57.2626	0.987686
XLOC_012666	uc059cmx.1	uc059cmx.1		TSS32797	chr14:65957296-66004523	0.0823625	0.154293	1.87334	0.172962	2.10001	0	0	0	0
XLOC_012667	uc059cmy.1	uc059cmy.1		TSS32798	chr14:65957296-66004523	0.278222	0	0	0	0	0	0	0	0
XLOC_015904	uc059ycu.1,uc059ycv.1	uc059ycu.1		TSS41285	chr16:86722090-86741059	0.0756262	0.0214213	0.283252	0.0924199	1.22206	0.152108	2.01131	0.135336	1.78954
XLOC_035040	uc063eye.1,uc063eyf.1	uc063eye.1		TSS92795,TSS92796	chr5:80482292-80542563	2.38231	3.96854	1.66584	4.82782	2.02653	6.2999	2.64445	6.02715	2.52996
XLOC_012926	uc059fiu.1	uc059fiu.1		TSS33515	chr14:101761797-101927989	0.420884	0.321277	0.763339	2.28414	5.42701	0	0	0.806779	1.91687
XLOC_021042	uc002nrr.3,uc002nrs.3,uc002nrt.4,uc002nru.5,uc010xrk.4,uc032hsm.2,uc032hsr.2,uc032hss.2,uc060wlp.1,uc060wlq.1,uc060wlr.1	uc002nrr.3		TSS55909,TSS55910,TSS55911	chr19:24033404-24129961	14.4512	13.2717	0.91838	15.3548	1.06253	10.9701	0.759113	14.2941	0.989129
XLOC_021043	uc060wlo.1	uc060wlo.1		TSS55912	chr19:24033404-24129961	0.433513	0.775522	1.78892	1.84279	4.25083	1.14564	2.64269	2.7205	6.27548
XLOC_014474	uc059khp.1	uc059khp.1		TSS37285	chr15:64841882-64958700	0.449233	0.342917	0.763339	0.437053	0.972887	0.399018	0.888221	0	0
XLOC_014475	uc059khq.1	uc059khq.1		TSS37286	chr15:64841882-64958700	10.4872	11.311	1.07855	20.1971	1.92588	10.7221	1.0224	20.4104	1.94622
XLOC_018853	uc060gfy.1,uc060gfz.1,uc060gga.1,uc060ggb.1,uc060ggc.1	uc060gfy.1		TSS49916,TSS49917,TSS49918	chr17:45190930-45317040	0.771789	1.02499	1.32807	0.743204	0.962963	2.66866	3.45776	1.73523	2.24832
XLOC_018854	uc060ggj.1,uc060ggk.1	uc060ggj.1		TSS49919,TSS49920	chr17:45190930-45317040	1.61895	0.343235	0.212011	1.65617	1.02299	1.50153	0.927472	2.51141	1.55126
XLOC_018855	uc060ggm.1,uc060ggp.1,uc060ggq.1	uc060ggm.1		TSS49921,TSS49922,TSS49923	chr17:45190930-45317040	0.443671	0	0	0.634933	1.43109	0	0	0.262828	0.592394
XLOC_009888	uc031zfp.1	uc031zfp.1		TSS26124	chr12:71034121-71118247	0.032666	0	0	0	0	0.263376	8.0627	0	0
XLOC_029826	uc062lxq.1	uc062lxq.1		TSS78887	chr3:98902423-99018562	0.0940502	0	0	0	0	0.505531	5.37512	1.02646	10.914
XLOC_008428	uc058nbx.1	uc058nbx.1		TSS21943	chr12:47706084-47837898	0.0636812	0.083943	1.31818	0	0	0.0976694	1.53372	0.317292	4.98251
XLOC_034294	uc003lld.2	uc003lld.2	NR_038333	TSS91024	chr5:141515015-141636870	0.383256	0	0	0.179774	0.46907	0.0391456	0.10214	0.0426944	0.111399
XLOC_018884	uc060goe.1	uc060goe.1		TSS50010	chr17:47253845-47441312	1.06805	0	0	0.383456	0.359024	0	0	1.28056	1.19897
XLOC_030908	uc062lpb.1	uc062lpb.1		TSS82226	chr3:75540048-75579999	6.12667	6.90312	1.12673	0	0	3.75865	0.61349	20.0598	3.27418
XLOC_013813	uc059lum.1	uc059lum.1		TSS35511	chr15:75674321-75712848	0.071092	1.39201	19.5804	1.15833	16.2934	0.16068	2.26017	1.20575	16.9604
XLOC_013808	uc059luh.1	uc059luh.1		TSS35505	chr15:75463250-75626469	0.200006	0.26682	1.33406	0.524946	2.62465	0	0	0.385613	1.92801
XLOC_013810	uc059luj.1	uc059luj.1		TSS35507	chr15:75636138-75662301	0.0485629	0	0	0	0	0.448824	9.24212	0.246307	5.07192
XLOC_013811	uc059lul.1	uc059lul.1		TSS35508	chr15:75636138-75662301	1.88135	0	0	0.5457	0.290058	0.878419	0.466909	1.82238	0.968655
XLOC_013814	uc059lun.1	uc059lun.1		TSS35512	chr15:75674321-75712848	0.0580841	0.125331	2.15775	0.643676	11.0818	0.323241	5.56505	0.907477	15.6235
XLOC_033805	uc063drz.1	uc063drz.1		TSS89614	chr5:55935094-55994993	0.68291	0	0	0.00436039	0.00638501	0.125009	0.183053	0.857	1.25492
XLOC_015717	uc059wmb.1	uc059wmb.1		TSS40845	chr16:69727012-69754940	6.97282	4.0763	0.584598	12.534	1.79755	7.35744	1.05516	6.48405	0.929904
XLOC_014217	uc059hnx.1	uc059hnx.1		TSS36510	chr15:39581078-39599466	1.23799	0	0	0	0	2.41794	1.95312	1.21395	0.980581
XLOC_014216	uc059hnt.1	uc059hnt.1		TSS36509	chr15:39581078-39599466	0.0183508	0	0	0	0	0	0	0.300419	16.3709
XLOC_016509	uc059ucj.1	uc059ucj.1		TSS42984	chr16:50856613-50879278	0.1298	0	0	0	0	0	0	0	0
XLOC_015537	uc059uck.1	uc059uck.1		TSS40184	chr16:50880208-50884101	0.147277	0	0	0.0477612	0.324295	0	0	0.0465409	0.316009
XLOC_013883	uc059mmf.1,uc059mmh.1	uc059mmf.1		TSS35695,TSS35696	chr15:81427447-81871125	0.158986	0.366569	2.30567	0.316313	1.98957	0.577539	3.63264	1.34523	8.46131
XLOC_033755	uc063dhs.1,uc063dht.1	uc063dhs.1		TSS89504	chr5:43014413-43192021	0.625334	8.49392	13.583	24.6066	39.3495	4.4872	7.17569	36.6141	58.5513
XLOC_033756	uc063dhu.1	uc063dhu.1		TSS89505	chr5:43014413-43192021	0.587719	0.94921	1.61507	2.54257	4.32617	0.76405	1.30003	3.23624	5.50644
XLOC_033758	uc063dhz.1	uc063dhz.1		TSS89509	chr5:43014413-43192021	0.0761611	0.298805	3.92333	0.532479	6.99148	0.430235	5.64901	1.26409	16.5976
XLOC_013514	uc059igc.1	uc059igc.1		TSS34627	chr15:42723558-42737126	1.81299	0.643316	0.354837	7.99687	4.41087	4.17756	2.30424	7.87791	4.34526
XLOC_013515	uc059ige.1	uc059ige.1		TSS34628	chr15:42723558-42737126	1.90304	1.89878	0.997761	3.29045	1.72905	3.50442	1.84149	3.43222	1.80355
XLOC_034657	uc032ula.1,uc063ccx.1	uc032ula.1	NR_103771	TSS91992,TSS91993	chr5:6686324-6707711	0.204879	0.486138	2.37281	1.73062	8.44703	1.75212	8.55197	2.15497	10.5183
XLOC_018063	uc060ldg.1	uc060ldg.1		TSS47523	chr17:80260865-80438086	0.451987	0	0	0.262221	0.580152	0	0	0.647385	1.43231
XLOC_019271	uc060ldk.1,uc060ldn.1,uc060ldw.1	uc060ldk.1	NR_029376	TSS51211	chr17:80260865-80438086	3.78267	2.06802	0.546709	1.91754	0.506928	1.11321	0.294292	2.37564	0.628033
XLOC_019270	uc060ldh.1	uc060ldh.1		TSS51210	chr17:80260865-80438086	0.0979433	2.2444	22.9153	4.35176	44.4314	3.47248	35.454	1.74417	17.808
XLOC_016340	uc059skx.1,uc059slb.1,uc059slc.1,uc059sld.1	uc059skx.1		TSS42544,TSS42545	chr16:27550132-27780369	0.213471	0.453363	2.12377	0.292222	1.36891	0.608787	2.85185	0.163222	0.76461
XLOC_015335	uc059sky.1	uc059sky.1		TSS39647	chr16:27550132-27780369	1.51782	0	0	0	0	0	0	0	0
XLOC_014039	uc059nvd.1,uc059nve.1,uc059nvf.1,uc059nvg.1	uc059nvd.1		TSS36130,TSS36131,TSS36132	chr15:99807022-99877148	1.58254	1.94193	1.2271	1.1427	0.722067	2.06864	1.30716	2.05263	1.29705
XLOC_040305	uc284pzp.1	uc284pzp.1		TSS106576	chr7:10449819-10779944	28.0862	37.8386	1.34723	21.418	0.762581	21.4132	0.76241	14.1751	0.5047
XLOC_033596	uc063cfd.1	uc063cfd.1		TSS89166	chr5:7924291-7925398	2.24102	0.855327	0.381669	0	0	0	0	0	0
XLOC_034869	uc063doa.1,uc063dob.1	uc063doa.1		TSS92425	chr5:53776643-53819686	0.0146161	0	0	0	0	0	0	0	0
XLOC_034870	uc063doc.1	uc063doc.1		TSS92426	chr5:53880292-53881051	0.884813	0.15823	0.178829	0.388908	0.439537	0.332183	0.375427	0.695135	0.785629
XLOC_034605	uc032ujs.2	uc032ujs.2		TSS91874	chr5:269857-271516	0.864946	1.39275	1.61022	0	0	1.43997	1.66481	0.310895	0.359439
XLOC_022290	uc060xuo.1	uc060xuo.1		TSS59659	chr19:37401403-37403846	0.144792	0.034201	0.236208	0.207935	1.43609	0.165311	1.14171	0.129276	0.892839
XLOC_017417	uc060dtn.1	uc060dtn.1		TSS45564	chr17:32141225-32253374	1.14822	0.371373	0.323434	0.910995	0.793398	0.313334	0.272887	1.58744	1.38252
XLOC_017415	uc060dtg.1	uc060dtg.1		TSS45555	chr17:32127594-32128454	1.09022	0.368702	0.33819	0.449402	0.412212	1.56054	1.4314	1.47243	1.35058
XLOC_018440	uc060cmv.1	uc060cmv.1		TSS48802	chr17:19648135-19677598	0.715166	0	0	0.329092	0.460162	0.251924	0.352259	0	0
XLOC_034936	uc063dzk.1	uc063dzk.1		TSS92580	chr5:65486443-65487048	12.6842	7.85508	0.619281	15.9992	1.26135	20.5157	1.61742	18.5653	1.46366
XLOC_022564	uc061bov.1,uc061bow.1	uc061bov.1		TSS60612	chr19:49976466-50066793	3.30457	2.40544	0.727913	1.39508	0.422167	2.32786	0.704437	7.86354	2.3796
XLOC_021442	uc061box.1	uc061box.1		TSS57289	chr19:50075122-50075902	0.850436	1.04695	1.23107	0.636525	0.748469	1.25573	1.47657	0.531423	0.624883
XLOC_019895	uc002lcx.6,uc060oxt.1,uc060oxw.1	uc002lcx.6		TSS52843,TSS52844	chr18:47285724-47594550	0.046937	0	0	0	0	0	0	0	0
XLOC_018757	uc060fgl.1	uc060fgl.1		TSS49612	chr17:41966740-42065365	0.728731	1.62027	2.22341	1.4073	1.93117	0.66198	0.908401	0.868627	1.19197
XLOC_018756	uc060fgk.1	uc060fgk.1		TSS49611	chr17:41966740-42065365	1.30643	0.55754	0.426766	1.3301	1.01812	2.15624	1.65048	1.63434	1.251
XLOC_012950	uc059fuu.1	uc059fuu.1		TSS33597	chr14:103847720-103880111	0.0935157	0	0	0.312268	3.3392	0.717137	7.66863	0.765467	8.18544
XLOC_016204	uc059qzr.1,uc059qzs.1	uc059qzr.1		TSS42195	chr16:13920156-13952345	1.61129	1.47166	0.913343	3.29151	2.04278	2.6822	1.66463	3.65891	2.2708
XLOC_041337	uc003wtg.2,uc064kez.1	uc003wtg.2		TSS109122,TSS109123	chr8:10723767-10839884	1.22318	0.818745	0.669358	0.539483	0.44105	0.14549	0.118944	5.44956	4.45524
XLOC_033654	uc063cnj.1	uc063cnj.1		TSS89272	chr5:17353909-17354899	7.03877	2.96595	0.421373	5.73488	0.814756	4.96114	0.704831	3.21174	0.456293
XLOC_009222	uc058vok.1	uc058vok.1		TSS24192	chr12:133079837-133130473	0.15932	0.955073	5.99468	1.2768	8.01406	1.00252	6.29249	2.6536	16.6558
XLOC_015457	uc059tsb.1	uc059tsb.1		TSS40047	chr16:34941976-34943880	0.00342033	0	0	0	0	0	0	0	0
XLOC_017267	uc060cgr.1	uc060cgr.1		TSS45142	chr17:18809955-18810940	2.40751	2.62624	1.09085	8.64038	3.58893	5.30838	2.20493	6.92206	2.87519
XLOC_014020	uc059nqz.1,uc059nrb.1	uc059nqz.1		TSS36080,TSS36081	chr15:97272176-97521811	3.8196	2.58883	0.677775	1.96937	0.515596	2.54611	0.666591	2.70326	0.707734
XLOC_014796	uc059nra.1	uc059nra.1	NR_120324	TSS38169	chr15:97272176-97521811	0.293549	0.15114	0.514871	0.204995	0.698333	0.474977	1.61805	0.693711	2.36319
XLOC_034766	uc063csv.1	uc063csv.1		TSS92184	chr5:31639409-32121941	0.401896	1.20252	2.99212	0.342144	0.851325	0.427377	1.0634	0.307428	0.764944
XLOC_035120	uc063fmv.1,uc063fmy.1	uc063fmv.1		TSS92988	chr5:95701248-95824383	0.304638	0.133967	0.439758	0.00724869	0.0237944	0.597612	1.96171	0.666541	2.18798
XLOC_022281	uc060xqu.1	uc060xqu.1		TSS59636	chr19:36773152-36777078	0.318514	0.658798	2.06835	0.429161	1.34739	0.996893	3.12982	1.03298	3.24312
XLOC_021170	uc002oet.4,uc060xqt.1	uc002oet.4		TSS56280	chr19:36773152-36777078	1.57549	3.00147	1.9051	3.40862	2.16353	1.99076	1.26358	2.39229	1.51844
XLOC_034705	uc063clk.1,uc063cll.1,uc063clm.1	uc063clk.1		TSS92070,TSS92071	chr5:14661807-14664604	0.114817	0.489064	4.25951	1.21012	10.5396	0.94589	8.23824	1.5542	13.5363
XLOC_012622	uc001xev.2,uc059cdg.1,uc059cdh.1,uc059cdi.1	uc001xev.2		TSS32711,TSS32712,TSS32713	chr14:60240120-60299087	2.16596	1.24924	0.57676	0.833544	0.384838	1.07355	0.495646	1.88396	0.869804
XLOC_014376	uc059jhx.1	uc059jhx.1		TSS36974	chr15:51829627-52100523	0.92501	0.564047	0.609774	0	0	0	0	1.80594	1.95235
XLOC_013613	uc059jig.1,uc059jii.1	uc059jig.1		TSS34916,TSS34917	chr15:52115104-52295798	0.0676866	0.572909	8.46414	0	0	0.290031	4.28491	0.277022	4.09272
XLOC_033697	uc063csz.1	uc063csz.1		TSS89343	chr5:32174470-32175272	5.5764	13.3899	2.40117	6.89002	1.23557	21.7516	3.90065	20.2341	3.62852
XLOC_020842	uc060tze.1	uc060tze.1		TSS55326	chr19:12379188-12640098	0.0522393	0	0	0	0	0	0	0	0
XLOC_021970	uc060ubk.1	uc060ubk.1		TSS58840	chr19:12682692-12687279	3.84604	5.0936	1.32438	15.1266	3.93303	13.9428	3.62524	16.2291	4.21969
XLOC_033557	uc063cao.1	uc063cao.1		TSS89093	chr5:1877412-1887236	0.242852	0	0	0	0	0.848984	3.49589	0.441744	1.81898
XLOC_015298	uc059sde.1	uc059sde.1		TSS39528	chr16:23603159-23641310	0.883168	2.08558	2.36148	1.0692	1.21064	0.442527	0.501068	0.476079	0.539058
XLOC_016314	uc059sdv.1	uc059sdv.1		TSS42484	chr16:23677655-23713500	1.6793	0.687222	0.409231	1.96666	1.17112	2.34092	1.39399	2.09207	1.2458
XLOC_015297	uc059scw.1	uc059scw.1		TSS39527	chr16:23522013-23574389	3.74313	2.99533	0.800221	11.0925	2.96343	7.41997	1.98229	9.32171	2.49035
XLOC_016311	uc059scx.1	uc059scx.1		TSS42477	chr16:23522013-23574389	47.1987	32.6221	0.691165	35.6951	0.756273	35.9558	0.761796	25.4365	0.538924
XLOC_033618	uc063cgt.1	uc063cgt.1		TSS89190	chr5:10137137-10138365	0.0474392	0.222714	4.69473	0.740889	15.6177	0	0	0.258874	5.45696
XLOC_034682	uc063cgw.1	uc063cgw.1		TSS92030	chr5:10195120-10197628	0.716577	0.468445	0.653726	1.59667	2.22819	1.28309	1.79058	2.45764	3.42969
XLOC_034683	uc063cgy.1	uc063cgy.1		TSS92031	chr5:10203599-10204040	0.226015	0.707386	3.12982	2.10949	9.33341	0	0	0.822237	3.63798
XLOC_034839	uc003jnc.4,uc003jnd.4,uc032uso.2	uc003jnc.4	NR_104649	TSS92372,TSS92373	chr5:43014413-43192021	3.90487	4.85263	1.24271	8.41216	2.15427	7.10845	1.82041	14.9128	3.81903
XLOC_034838	uc063dhr.1	uc063dhr.1		TSS92371	chr5:43006732-43007543	0.038576	0.271655	7.04207	0.903701	23.4265	1.06579	27.6283	3.5146	91.1085
XLOC_034074	uc031sks.1,uc063gby.1	uc031sks.1		TSS90371,TSS90372	chr5:113022098-113488830	0.0422894	0	0	0	0	0	0	0	0
XLOC_035036	uc003kgi.6,uc063exi.1	uc003kgi.6	NR_109930	TSS92788,TSS92789	chr5:79991310-80083654	0.255835	0.17441	0.681728	0.531267	2.0766	0.234866	0.918037	0.568458	2.22197
XLOC_034775	uc063cuk.1	uc063cuk.1		TSS92203	chr5:33424024-33440619	2.00036	2.43351	1.21654	1.9596	0.979624	1.93177	0.965711	4.69539	2.34727
XLOC_012743	uc059dja.1,uc059djb.1	uc059dja.1		TSS32997	chr14:74614692-74616647	3.12824	1.09484	0.349986	1.86902	0.597467	0.77821	0.248769	4.39709	1.40561
XLOC_034847	uc063dka.1	uc063dka.1		TSS92393	chr5:43571593-43707405	72.4327	86.046	1.18794	103.793	1.43296	71.2179	0.983229	85.953	1.18666
XLOC_011663	uc001wri.3,uc059aor.1,uc059aos.1	uc001wri.3	NR_110045	TSS30010,TSS30011,TSS30012	chr14:31248627-31457510	1.11583	4.18578	3.75127	6.67783	5.98463	5.85041	5.2431	5.03604	4.51327
XLOC_034016	uc063fqv.1	uc063fqv.1		TSS90231	chr5:97089074-97437217	0.13758	0.120248	0.874022	0.0899174	0.653564	0.0612425	0.445141	0.193463	1.40619
XLOC_033702	uc011coa.2,uc021xxc.2	uc011coa.2	NR_033832	TSS89361,TSS89362	chr5:32925638-33297910	0.0451143	0.042477	0.941542	0.64383	14.2711	0	0	0.365292	8.09703
XLOC_033950	uc063fbf.1	uc063fbf.1		TSS90065	chr5:82765403-82766333	0.0643948	0	0	0.27046	4.20003	0	0	0	0
XLOC_040377	uc064cdq.1	uc064cdq.1		TSS106754	chr7:25948656-25949403	5.24119	5.67954	1.08364	24.2673	4.63011	11.5382	2.20145	10.0225	1.91226
XLOC_033542	uc011cly.5,uc063bwo.1,uc063bwp.1,uc063bwq.1,uc063bwr.1,uc063bws.1,uc063bwt.1	uc011cly.5		TSS89062,TSS89063,TSS89064,TSS89065,TSS89066	chr5:473235-524332	20.5711	11.656	0.56662	22.8538	1.11097	26.9622	1.31068	27.8563	1.35415
XLOC_022047	uc060uwr.1	uc060uwr.1		TSS59078	chr19:16067020-16103005	0.518526	1.00608	1.94027	2.503	4.82714	2.02823	3.91153	5.49814	10.6034
XLOC_022049	uc021uqd.1,uc060uxj.1	uc021uqd.1		TSS59080	chr19:16111628-16158570	24.7971	42.9144	1.73062	29.6393	1.19527	24.2337	0.97728	24.0172	0.968549
XLOC_021361	uc061ajz.1	uc061ajz.1		TSS56999	chr19:46918675-47005077	0.35263	0.257637	0.730616	0.257668	0.730704	0.184203	0.522369	0.758266	2.15032
XLOC_021920	uc060tdk.1	uc060tdk.1		TSS58614	chr19:10086121-10102796	0.0408069	0	0	0	0	0	0	0.168828	4.13724
XLOC_013881	uc059mmc.1,uc059mmd.1	uc059mmc.1		TSS35693	chr15:81410516-81419127	0.11646	1.02231	8.77821	11.9713	102.793	0	0	0	0
XLOC_013878	uc059mlz.1	uc059mlz.1		TSS35690	chr15:81392758-81393384	1.20599	1.57023	1.30203	7.97936	6.61644	1.12363	0.931708	1.15563	0.958242
XLOC_013879	uc059mma.1	uc059mma.1		TSS35691	chr15:81393624-81394082	0.567614	0	0	1.33015	2.34341	0.735883	1.29645	0.774131	1.36383
XLOC_013880	uc059mmb.1	uc059mmb.1		TSS35692	chr15:81403025-81403570	0.43737	0.487567	1.11477	4.57509	10.4605	0.79642	1.82093	1.13962	2.60562
XLOC_034626	uc063bzz.1	uc063bzz.1		TSS91945	chr5:1544106-1551710	0.863569	2.05432	2.37887	3.54403	4.10393	2.11431	2.44834	4.41288	5.11005
XLOC_022643	uc061cjh.1	uc061cjh.1		TSS60831	chr19:53267869-53270932	0.0195261	0	0	0	0	0	0	0	0
XLOC_018015	uc060knq.1	uc060knq.1	NR_110837	TSS47328	chr17:76799043-76807102	0.101299	0.113527	1.12071	0.561236	5.54039	0.0634021	0.625891	0.332052	3.27794
XLOC_033620	uc063che.1	uc063che.1		TSS89192	chr5:10226329-10249915	0.673509	0.799288	1.18675	1.09717	1.62904	0.949134	1.40924	2.01126	2.98624
XLOC_034689	uc063cib.1	uc063cib.1		TSS92040	chr5:10352700-10353601	1.46615	1.82949	1.24782	3.25231	2.21827	3.57239	2.43658	4.84162	3.30227
XLOC_034685	uc063chq.1	uc063chq.1		TSS92033	chr5:10249920-10267146	1.46073	0.988349	0.676613	0.322839	0.221012	1.95659	1.33946	3.79382	2.59721
XLOC_034011	uc063fpu.1,uc063fpv.1	uc063fpu.1		TSS90214,TSS90215	chr5:95885097-96808100	2.08068	2.08418	1.00168	8.24553	3.9629	2.54047	1.22098	4.46005	2.14355
XLOC_035131	uc003kmo.1,uc063fqe.1,uc063fqf.1,uc063fqg.1	uc003kmo.1		TSS93015,TSS93016	chr5:96814027-97037515	0.565037	0.366783	0.649131	2.07609	3.67425	0.592769	1.04908	0.804009	1.42293
XLOC_020854	uc060udx.1	uc060udx.1		TSS55346	chr19:12763002-12874951	0.613647	0.862446	1.40544	1.54256	2.51376	1.53033	2.49383	3.38862	5.5221
XLOC_018684	uc060eym.1	uc060eym.1		TSS49463	chr17:40309191-40357643	0.743575	0.839797	1.1294	1.85666	2.49694	0.994395	1.33732	1.63051	2.1928
XLOC_017553	uc010cxa.2	uc010cxa.2		TSS45919	chr17:40360654-40364693	0.573061	0.985939	1.72048	2.35154	4.10347	2.68461	4.68468	4.81767	8.40691
XLOC_033958	uc063fcn.1,uc063fco.1,uc063fcp.1,uc063fcq.1,uc063fcr.1	uc063fcn.1		TSS90081,TSS90082,TSS90083,TSS90084	chr5:83940553-84490765	0.900758	2.37468	2.63631	2.32838	2.58491	3.01436	3.34647	0	0
XLOC_016308	uc002dlp.5	uc002dlp.5		TSS42460	chr16:23388492-23457606	0.270559	0	0	0	0	0	0	0.154623	0.571495
XLOC_015295	uc059sbg.1,uc059sbh.1,uc059sbi.1	uc059sbg.1		TSS39518,TSS39519	chr16:23388492-23457606	5.68497	6.09718	1.07251	1.44213	0.253674	3.62714	0.638023	5.24329	0.922307
XLOC_016069	uc002crb.4,uc010bsr.3,uc010bss.3,uc059pol.1,uc059pom.1,uc059pon.1,uc059poo.1,uc059pop.1	uc002crb.4		TSS41798,TSS41799,TSS41800	chr16:2660348-2673444	11.729	8.9066	0.759366	14.3357	1.22224	10.2597	0.874729	19.3352	1.6485
XLOC_015077	uc059pot.1	uc059pot.1		TSS38879	chr16:2682474-2709030	0.659324	0.841181	1.27582	1.54014	2.33594	0.825663	1.25229	1.5199	2.30524
XLOC_015080	uc059pqi.1	uc059pqi.1		TSS38901	chr16:2777318-2780568	1.10274	1.75639	1.59275	4.23524	3.84065	3.17791	2.88183	12.9593	11.7519
XLOC_022070	uc060vgp.1	uc060vgp.1		TSS59153	chr19:17292130-17334829	3.38263	2.97185	0.878562	4.35511	1.28749	5.01791	1.48343	5.62251	1.66217
XLOC_035429	uc063ilu.1	uc063ilu.1		TSS93788	chr5:148383934-148442836	0.209836	0.285887	1.36243	0.320479	1.52728	0.307608	1.46594	0.319085	1.52064
XLOC_042674	uc003yds.3,uc064oep.1	uc003yds.3		TSS112432,TSS112433	chr8:86333273-86765023	0.481697	0.0598583	0.124265	0.305183	0.633558	0.247582	0.513979	0.266706	0.55368
XLOC_020067	uc060qjc.1	uc060qjc.1		TSS53278	chr18:79069391-79378283	0.506064	0.475577	0.939757	0.654104	1.29253	0	0	0.376576	0.744127
XLOC_035207	uc063gev.1	uc063gev.1		TSS93188	chr5:116078109-116078570	1.19717	3.9474	3.29728	4.49489	3.7546	4.7351	3.95524	6.10247	5.09741
XLOC_035208	uc063gew.1	uc063gew.1		TSS93189	chr5:116083806-116412762	0.977499	1.26746	1.29664	2.10756	2.15607	2.68085	2.74256	5.13618	5.25441
XLOC_034865	uc063dms.1	uc063dms.1		TSS92419	chr5:52675192-53094779	0.443067	0.653279	1.47445	0.654523	1.47726	0	0	0.253213	0.5715
XLOC_011441	uc058yri.1	uc058yri.1		TSS29558	chr14:20256557-20306811	0.25771	0	0	0.215871	0.837651	0	0	0.528272	2.04987
XLOC_042976	uc064qvi.1	uc064qvi.1		TSS113254	chr8:142727202-142736927	24.4145	27.5463	1.12828	21.6242	0.885711	31.4979	1.29013	13.329	0.545946
XLOC_042975	uc022bcf.1	uc022bcf.1	NR_038925	TSS113253	chr8:142700110-142726973	1.2995	1.9408	1.4935	2.21962	1.70806	2.27821	1.75314	4.93858	3.80037
XLOC_021175	uc060xsf.1	uc060xsf.1		TSS56300	chr19:37007856-37248738	0.207267	0.407604	1.96656	0.192018	0.926428	0.447274	2.15796	0.0935574	0.451386
XLOC_022285	uc060xsa.1	uc060xsa.1		TSS59644	chr19:37007856-37248738	0.406938	0.373352	0.917467	0	0	0.414271	1.01802	0.643739	1.58191
XLOC_012504	uc059bbl.1	uc059bbl.1		TSS32398	chr14:41587860-41604856	1.4002	5.26801	3.76233	4.1922	2.994	6.03647	4.31115	3.8824	2.77275
XLOC_011848	uc059chu.1	uc059chu.1		TSS30538	chr14:63597038-63641861	10.2995	28.2185	2.73979	15.4402	1.49912	8.55825	0.830938	12.8812	1.25066
XLOC_011847	uc059chr.1	uc059chr.1		TSS30537	chr14:63543568-63544664	0.602221	1.57194	2.61024	4.31555	7.16606	2.35366	3.9083	8.64301	14.3519
XLOC_011852	uc059chz.1	uc059chz.1		TSS30542	chr14:63642142-63642696	0.202269	1.67701	8.29099	0	0	1.59098	7.86566	1.39773	6.91025
XLOC_018416	uc002gty.4,uc010cqf.4,uc060ces.1,uc060cet.1,uc060ceu.1,uc060cev.1,uc060cew.1,uc060cex.1,uc060cey.1,uc060cez.1,uc060cfa.1,uc060cfb.1,uc060cfc.1,uc060cfd.1,uc060cfe.1,uc060cff.1	uc002gty.4		TSS48744,TSS48745,TSS48746,TSS48747,TSS48748,TSS48749,TSS48750,TSS48751,TSS48752,TSS48753,TSS48754,TSS48755	chr17:18511220-18551705	4.75401	2.27983	0.479559	3.39713	0.714582	3.66981	0.77194	3.85121	0.810097
XLOC_013557	uc059ivq.1	uc059ivq.1		TSS34780	chr15:45702639-45703183	0.138887	0	0	0	0	0	0	0.568427	4.09273
XLOC_013604	uc059jgu.1	uc059jgu.1		TSS34893	chr15:51723010-51816368	0.109397	0	0	0.313111	2.86215	0.252059	2.30408	0	0
XLOC_024759	uc002vms.1	uc002vms.1		TSS66044	chr2:221418028-221574454	0.083295	0.137804	1.65441	0	0	0.0537359	0.645128	0.0557572	0.669394
XLOC_033812	uc063dtn.1	uc063dtn.1		TSS89626	chr5:56900040-56971675	0.762757	1.13752	1.49133	1.97573	2.59025	1.82301	2.39003	1.60125	2.09929
XLOC_014768	uc059nlw.1	uc059nlw.1		TSS38112	chr15:92602909-92809884	0.394337	0.301025	0.76337	1.30687	3.31409	0.368242	0.933826	0.763955	1.93732
XLOC_014767	uc059nlt.1	uc059nlt.1		TSS38111	chr15:92602909-92809884	0.406552	0.73497	1.80781	0.915247	2.25124	0.888489	2.18543	1.00672	2.47624
XLOC_013992	uc059nlx.1	uc059nlx.1		TSS36014	chr15:92602909-92809884	0.0730186	0	0	1.07064	14.6626	1.70911	23.4065	0.722429	9.89377
XLOC_013993	uc059nlz.1	uc059nlz.1		TSS36015	chr15:92819597-92819992	1.08272	1.40951	1.30182	1.68148	1.55301	4.47566	4.13372	4.68605	4.32803
XLOC_011418	uc058yqe.1,uc058yqf.1	uc058yqe.1		TSS29532,TSS29533	chr14:19024089-19055551	0.435683	0	0	0	0	0	0	0.888101	2.03841
XLOC_034864	uc031sji.2,uc063dmj.1,uc063dmk.1	uc031sji.2		TSS92416,TSS92417,TSS92418	chr5:51372735-51383332	1.79264	2.91024	1.62344	8.90901	4.96977	8.86468	4.94504	10.2963	5.74365
XLOC_033801	uc063dqk.1	uc063dqk.1		TSS89602	chr5:55307759-55535050	0.134614	0.183284	1.36155	0.205471	1.52637	0.947499	7.03864	0.818269	6.07863
XLOC_017829	uc060ifz.1	uc060ifz.1		TSS46747	chr17:60079308-60091885	0.483215	0.156259	0.323374	0.943809	1.95319	0.622026	1.28727	1.3669	2.82876
XLOC_019050	uc060igi.1,uc060igj.1	uc060igi.1		TSS50422,TSS50423	chr17:60126534-60135644	3.32522	5.47668	1.64701	14.8808	4.47513	10.6737	3.20992	19.4335	5.84427
XLOC_042616	uc064ntw.1	uc064ntw.1		TSS112303	chr8:74234699-74488872	0.534024	1.49053	2.79113	1.42972	2.67726	0.960085	1.79783	3.52421	6.59935
XLOC_033754	uc063dhm.1	uc063dhm.1		TSS89503	chr5:42756800-42887392	1.44542	0.273563	0.189262	0	0	0	0	0.738405	0.510858
XLOC_020750	uc060sst.1	uc060sst.1		TSS55044	chr19:7958578-8489114	1.25251	0.725214	0.579009	2.02583	1.61742	5.19076	4.14429	5.0007	3.99254
XLOC_014299	uc059ioy.1	uc059ioy.1		TSS36758	chr15:44427233-44536923	0.448433	0.603582	1.34598	0	0	2.20975	4.92771	1.0034	2.23757
XLOC_013640	uc059jqy.1	uc059jqy.1		TSS34989	chr15:57953423-58569843	0.158438	0	0	0	0	0	0	0	0
XLOC_029611	uc062jzg.1,uc062jzh.1,uc062jzi.1	uc062jzg.1		TSS78326,TSS78327	chr3:49887001-49930173	1.20346	0.864363	0.718232	3.35131	2.78473	1.85922	1.5449	2.22744	1.85086
XLOC_042167	uc064jxt.1,uc064jxu.1,uc064jxv.1	uc064jxt.1		TSS111230,TSS111231,TSS111232	chr8:1755777-1786572	3.04195	5.20272	1.71032	3.04016	0.999412	2.64326	0.868936	3.33389	1.09597
XLOC_043142	uc284qwq.1,uc284qwr.1,uc284qws.1	uc284qwq.1		TSS113740,TSS113741,TSS113742	chr8_KI270926v1_alt:168435-199228	3.81513	6.21015	1.62777	3.72404	0.976124	3.54996	0.930495	2.33986	0.613311
XLOC_043141	uc284qwp.1	uc284qwp.1		TSS113739	chr8_KI270926v1_alt:168435-199228	0.0201702	0.0376241	1.86533	0.171549	8.50507	0.0920556	4.56394	0.0954818	4.73381
XLOC_042166	uc284qjh.1	uc284qjh.1		TSS111229	chr8:1755777-1786572	0.00672758	0	0	0.114366	16.9996	0.230118	34.2052	0.0477417	7.09642
XLOC_013479	uc059hts.1	uc059hts.1		TSS34490	chr15:40594019-40664342	0.900922	1.31752	1.46241	1.71453	1.90308	0.871977	0.967872	0.633995	0.703718
XLOC_042749	uc064oyj.1	uc064oyj.1		TSS112625	chr8:99013265-99894062	0.0410153	0	0	0.410607	10.0111	0	0	1.37116	33.4305
XLOC_034036	uc063ftf.1	uc063ftf.1		TSS90257	chr5:102581367-102671559	3.78295	3.78346	1.00013	4.82431	1.27528	2.50745	0.662829	7.43436	1.96523
XLOC_021947	uc060trr.1	uc060trr.1		TSS58742	chr19:11368122-11376951	1.03307	1.59916	1.54797	1.15086	1.11402	1.87143	1.81152	1.65196	1.59908
XLOC_042050	uc064qmy.1	uc064qmy.1		TSS110952	chr8:134764808-134767276	0.0443084	0	0	0	0	0	0	0.0420057	0.94803
XLOC_042049	uc064qmx.1	uc064qmx.1		TSS110951	chr8:134722946-134723949	0.102313	0	0	0	0	0.353536	3.45544	0.361521	3.53348
XLOC_018540	uc060dov.1	uc060dov.1		TSS49098	chr17:30769387-30824776	0.991532	0	0	4.04464	4.07918	1.76131	1.77635	2.84055	2.86481
XLOC_017389	uc060doz.1	uc060doz.1		TSS45483	chr17:30769387-30824776	4.24467	7.75467	1.82692	20.3397	4.79182	8.348	1.9667	18.0121	4.24346
XLOC_017387	uc060dos.1	uc060dos.1		TSS45481	chr17:30738181-30740275	0.240101	0.259881	1.08238	0.216613	0.902175	0.391879	1.63214	0.457494	1.90542
XLOC_017386	uc060doq.1,uc060dor.1	uc060doq.1		TSS45479,TSS45480	chr17:30729468-30731202	1.62674	0.131956	0.0811168	0.536926	0.330063	1.20314	0.739602	0.774225	0.475937
XLOC_018538	uc060dop.1	uc060dop.1		TSS49092	chr17:30726304-30727564	0.0232018	0	0	0.464853	20.0352	0.355851	15.3372	1.14776	49.4686
XLOC_017388	uc060doy.1	uc060doy.1		TSS45482	chr17:30769387-30824776	55.8804	78.3973	1.40295	212.331	3.79974	135.717	2.4287	259.878	4.65061
XLOC_017339	uc060cyi.1	uc060cyi.1		TSS45346	chr17:28357580-28407197	4.04619	3.20688	0.792568	8.83594	2.18377	9.561	2.36296	13.6484	3.37315
XLOC_034801	uc063dak.1,uc063dao.1,uc063dap.1	uc063dak.1		TSS92268	chr5:36606354-36725195	1.33768	0	0	0.514011	0.384256	0	0	0.354293	0.264856
XLOC_033723	uc063dal.1	uc063dal.1		TSS89431	chr5:36606354-36725195	2.18293	0.883482	0.404723	2.20738	1.0112	1.7292	0.792146	2.73273	1.25186
XLOC_019250	uc060kvs.1	uc060kvs.1		TSS51133	chr17:78674047-78782297	0.397216	0.323999	0.815675	1.07777	2.71331	0.185504	0.46701	0	0
XLOC_019248	uc060kvi.1,uc060kvj.1,uc060kvk.1	uc060kvi.1		TSS51121,TSS51122	chr17:78617388-78632057	0.566865	0.229076	0.40411	0.990168	1.74674	0.277474	0.489489	1.31923	2.32724
XLOC_016446	uc059tpd.1	uc059tpd.1		TSS42836	chr16:31709112-31711984	5.45132	8.30729	1.5239	7.65973	1.40511	10.2913	1.88785	9.97418	1.82968
XLOC_033783	uc003jpb.4,uc032utx.2,uc063dnq.1	uc003jpb.4	NR_034107	TSS89570	chr5:53095678-53115126	3.79159	3.30002	0.870353	5.13505	1.35433	5.57193	1.46955	6.172	1.62781
XLOC_034867	uc063dnh.1	uc063dnh.1		TSS92421	chr5:52675192-53094779	1.54056	0.314658	0.204249	1.83582	1.19166	4.81596	3.12611	2.37877	1.54409
XLOC_021674	uc002qqy.2,uc021vcs.4,uc061dpd.1,uc061dpe.1,uc061dpf.1,uc061dpg.1	uc002qqy.2	NR_036508	TSS57839,TSS57840	chr19:57977052-58011232	2.88054	2.54051	0.881956	5.12734	1.77999	7.83376	2.71955	8.44516	2.9318
XLOC_021925	uc060tfz.1	uc060tfz.1		TSS58644	chr19:10251943-10289019	1.99332	8.61428	4.32157	7.36754	3.69612	5.13363	2.57542	4.11869	2.06625
XLOC_021924	uc060tfv.1	uc060tfv.1		TSS58643	chr19:10251943-10289019	0.886581	0.902904	1.01841	1.51694	1.711	0	0	1.50177	1.69389
XLOC_021926	uc060tgd.1	uc060tgd.1		TSS58645	chr19:10251943-10289019	0.0669909	0.255068	3.8075	0.626929	9.35842	0.406448	6.06721	0.501617	7.48784
XLOC_007023	uc057yxk.1	uc057yxk.1		TSS17995	chr11:9384621-9448126	0.0599274	0	0	0	0	0	0	0.245258	4.09259
XLOC_007024	uc021qdn.2	uc021qdn.2	NR_036539	TSS17996	chr11:9459555-9528524	7.65392	10.0516	1.31326	19.1677	2.5043	21.2458	2.77581	43.7741	5.71917
XLOC_018043	uc060kxb.1	uc060kxb.1		TSS47447	chr17:78852976-78925387	0.113616	0.0609229	0.536218	0.0433284	0.381358	0.0680457	0.598909	0.248597	2.18805
XLOC_035094	uc063fhq.1	uc063fhq.1		TSS92917	chr5:90388467-90389363	0.410061	0.759692	1.85263	0.622406	1.51784	1.46529	3.57335	0.138309	0.337289
XLOC_033979	uc032vcv.2,uc063fhw.1	uc032vcv.2	NR_105024	TSS90120	chr5:90409999-90410669	3.73746	5.06562	1.35536	9.009	2.41046	3.57193	0.955711	13.8281	3.69987
XLOC_041505	uc064lst.1	uc064lst.1		TSS109642	chr8:30382118-30572261	2.07504	1.2293	0.592422	1.95264	0.941013	2.11342	1.0185	2.76321	1.33164
XLOC_034981	uc063elv.1	uc063elv.1		TSS92666	chr5:72953634-72954274	0.69482	0.606157	0.872394	0.723117	1.04073	1.06577	1.53388	0.671744	0.966789
XLOC_034982	uc063elw.1	uc063elw.1		TSS92667	chr5:72955205-72955699	3.79032	3.29275	0.868726	2.53364	0.66845	3.54177	0.934425	2.01312	0.531121
XLOC_017704	uc060gwr.1,uc060gws.1,uc060gwt.1,uc060gwu.1,uc060gwv.1,uc060gww.1	uc060gwr.1		TSS46333,TSS46334,TSS46335,TSS46336	chr17:48635922-48707346	2.233	2.06251	0.92365	2.5353	1.13538	2.2039	0.986968	6.18579	2.77017
XLOC_033904	uc063epg.1	uc063epg.1		TSS89922	chr5:74627405-74867854	0.238073	0.191998	0.806467	0.724351	3.04256	0.322952	1.35653	0.290503	1.22023
XLOC_014361	uc001zyw.2,uc059jeu.1,uc059jev.1	uc001zyw.2		TSS36937,TSS36938,TSS36939	chr15:50839874-50908599	0.0158879	0.0396846	2.49779	0.0975393	6.13922	0.0406127	2.5562	0.174342	10.9733
XLOC_014261	uc059ibl.1	uc059ibl.1		TSS36616	chr15:41828084-41972578	0.332697	0.577479	1.73575	0	0	0.295495	0.888181	0	0
XLOC_007729	uc010rul.3	uc010rul.3		TSS20039	chr11:100684161-100991937	0.219205	0.398056	1.81591	0.933406	4.25814	0.573793	2.61761	0.646219	2.94801
XLOC_015301	uc059sef.1	uc059sef.1		TSS39543	chr16:23677655-23713500	0.01792	1.0729	59.8717	0	0	0	0	0	0
XLOC_020722	uc060sjb.1	uc060sjb.1		TSS54924	chr19:6436078-6482557	0.0485092	0.319733	6.59118	2.43731	50.2443	0.958671	19.7627	3.01694	62.1932
XLOC_020723	uc060sjk.1,uc060sjl.1	uc060sjk.1		TSS54925	chr19:6494318-6502848	2.10114	3.06115	1.4569	0.608136	0.289431	2.16271	1.0293	0.878698	0.418201
XLOC_034193	uc063hat.1	uc063hat.1		TSS90673	chr5:134114710-134371047	0.795374	0.738823	0.9289	0.722319	0.90815	1.19979	1.50846	2.07246	2.60564
XLOC_011983	uc001xvj.4	uc001xvj.4		TSS31026	chr14:81175451-81222460	1.06036	1.26818	1.19599	1.13973	1.07485	2.18494	2.06056	2.18343	2.05914
XLOC_019034	uc060ibw.1	uc060ibw.1		TSS50390	chr17:59155498-59215239	36.2975	25.5334	0.703448	25.9715	0.715518	32.2577	0.888703	18.6142	0.512823
XLOC_019168	uc060jns.1	uc060jns.1		TSS50812	chr17:74213513-74262020	0.000540629	0	0	0.12462	230.509	0.905344	1674.61	0.803061	1485.42
XLOC_016322	uc059sfq.1	uc059sfq.1		TSS42496	chr16:24729694-24827632	0.219979	1.4129	6.42289	1.15777	5.26309	1.22999	5.5914	0.771695	3.50804
XLOC_014414	uc059jpp.1	uc059jpp.1		TSS37095	chr15:57375966-57550727	0.169642	0	0	0	0	0	0	0	0
XLOC_016391	uc059szc.1	uc059szc.1		TSS42689	chr16:30053089-30070457	2.51011	5.47855	2.18259	2.21676	0.883133	2.60499	1.0378	2.36632	0.942716
XLOC_006991	uc001mff.1,uc057yon.1,uc057yoo.1,uc057yop.1,uc057yoq.1,uc057yor.1,uc057yos.1,uc057yot.1,uc057you.1,uc057yov.1,uc057yow.1	uc001mff.1		TSS17868,TSS17869,TSS17870,TSS17871,TSS17872,TSS17873,TSS17874	chr11:7238777-7512515	0.509716	0.325529	0.638648	1.1272	2.21143	0.855416	1.67822	1.21364	2.38101
XLOC_043028	uc003zde.2,uc064rnx.1,uc064rnz.1,uc064roa.1,uc064roc.1	uc003zde.2		TSS113466,TSS113467,TSS113468,TSS113469,TSS113470	chr8:144477968-144507174	3.27774	5.36643	1.63723	4.21782	1.28681	9.3437	2.85065	9.14287	2.78938
XLOC_042134	uc064rnh.1	uc064rnh.1		TSS111158	chr8:144449581-144465677	1.16534	2.51969	2.16219	3.07266	2.63671	0.339235	0.291104	0	0
XLOC_042139	uc064rop.1	uc064rop.1		TSS111179	chr8:144511287-144517845	38.3085	36.2878	0.947252	71.8972	1.87679	58.7319	1.53313	68.2941	1.78274
XLOC_034786	uc063cwp.1	uc063cwp.1		TSS92226	chr5:34837548-34899456	1.93724	2.80366	1.44724	1.70502	0.880128	3.70496	1.91249	3.3314	1.71966
XLOC_022073	uc060vic.1	uc060vic.1		TSS59157	chr19:17391428-17392284	0.0538312	0	0	0	0	0	0	0	0
XLOC_022075	uc060viv.1	uc060viv.1		TSS59161	chr19:17405693-17433724	0.892702	0.52009	0.582602	2.46109	2.7569	1.65954	1.85901	1.20095	1.3453
XLOC_006726	uc058ika.1	uc058ika.1		TSS17153	chr11:119608422-119729084	0.0664577	0	0	0	0	0	0	0	0
XLOC_013757	uc059kxy.1,uc059kxz.1,uc059kya.1	uc059kxy.1		TSS35326	chr15:71818395-72155459	0.358826	0.687313	1.91545	2.9055	8.09724	0.510505	1.42271	2.37722	6.62499
XLOC_022623	uc061cci.1,uc061ccj.1,uc061cck.1	uc061cci.1		TSS60776	chr19:52190038-52231294	1.28248	1.88972	1.47349	4.41855	3.44532	4.5231	3.52684	10.7392	8.37378
XLOC_022625	uc061ccs.1	uc061ccs.1		TSS60778	chr19:52269570-52367778	0.31819	0.322733	1.01428	0	0	0.750871	2.35982	0	0
XLOC_019272	uc060lez.1	uc060lez.1		TSS51213	chr17:80453734-80454729	1.63119	1.22107	0.748576	3.43968	2.10869	1.72752	1.05906	14.2799	8.75428
XLOC_019273	uc002jyo.3	uc002jyo.3		TSS51214	chr17:80463450-80465593	0.0179842	0	0	0.180158	10.0176	0.234581	13.0437	0.0981388	5.45695
XLOC_022239	uc060wya.1	uc060wya.1		TSS59512	chr19:34994783-35026471	0.72062	0.483786	0.671347	0.367664	0.510205	0.844355	1.17171	0.30696	0.425967
XLOC_021118	uc060wym.1	uc060wym.1		TSS56098	chr19:35040505-35107318	0.0660789	0.429535	6.50034	0.732488	11.0851	0.31584	4.77974	0.671131	10.1565
XLOC_022242	uc060wzg.1	uc060wzg.1		TSS59520	chr19:35124512-35154301	0.0167845	0	0	0.112793	6.72007	0	0	0	0
XLOC_022064	uc060vdp.1	uc060vdp.1		TSS59142	chr19:17075780-17214537	0.250288	0	0	0	0	0	0	0.237282	0.948036
XLOC_022297	uc060xxc.1	uc060xxc.1		TSS59680	chr19:37728585-37730643	7.38484	5.26971	0.713585	11.4128	1.54544	8.52499	1.15439	14.1147	1.91131
XLOC_006422	uc058fot.1	uc058fot.1		TSS16372	chr11:75583195-75669120	0.105165	0.173281	1.64771	0.968443	9.2088	1.03916	9.88123	1.96025	18.6398
XLOC_007596	uc058fox.1	uc058fox.1		TSS19688	chr11:75583195-75669120	0.55631	0	0	0	0	0	0	0	0
XLOC_007595	uc058fow.1	uc058fow.1		TSS19687	chr11:75583195-75669120	0.0517735	0.486118	9.38932	0.579856	11.1999	1.05873	20.4493	0.288671	5.57565
XLOC_042307	uc064kzf.1	uc064kzf.1		TSS111561	chr8:22245103-22275162	1.65046	2.82571	1.71207	11.3906	6.90147	9.938	6.02135	5.96828	3.61613
XLOC_007364	uc058chn.1	uc058chn.1		TSS18891	chr11:62336910-62393412	12.2768	11.6581	0.949604	10.3883	0.846173	17.8715	1.45571	11.4939	0.936229
XLOC_034509	uc063jvb.1	uc063jvb.1		TSS91601	chr5:174751303-174850725	2.42967	2.90899	1.19728	0	0	1.13443	0.466907	0	0
XLOC_041698	uc064nij.1	uc064nij.1		TSS110135	chr8:65842751-65843331	0.63522	0.413118	0.650354	2.78471	4.38385	2.21245	3.48297	3.1175	4.90775
XLOC_017648	uc060gee.1	uc060gee.1		TSS46141	chr17:44947911-44948939	0.0495923	0	0	0.141942	2.86218	0.456969	9.21452	1.05393	21.2519
XLOC_014782	uc059noy.1	uc059noy.1		TSS38142	chr15:95209098-95327129	0.402119	0.476429	1.1848	0.684554	1.70237	0.684151	1.70136	0.842429	2.09497
XLOC_014781	uc059nov.1	uc059nov.1		TSS38141	chr15:95209098-95327129	0.304354	0	0	0.296103	0.97289	0.568424	1.86764	0.884444	2.90597
XLOC_022713	uc061dcm.1,uc061dcn.1	uc061dcm.1		TSS61018	chr19:55654145-55674715	5.4892	5.94416	1.08288	8.35509	1.5221	6.56203	1.19544	9.16605	1.66983
XLOC_021621	uc061dcq.1	uc061dcq.1		TSS57700	chr19:55654145-55674715	0.166442	0.422518	2.53853	0.721288	4.33357	1.22445	7.35662	0.324052	1.94694
XLOC_022711	uc061dbv.1	uc061dbv.1		TSS61016	chr19:55605404-55617269	0.790523	1.44929	1.83333	1.02603	1.29791	1.17449	1.48571	1.69526	2.14448
XLOC_022207	uc060wse.1	uc060wse.1		TSS59455	chr19:32687088-32691750	0.652186	1.88333	2.88772	0.816284	1.25161	4.33772	6.65105	1.34302	2.05926
XLOC_022208	uc060wsf.1	uc060wsf.1		TSS59456	chr19:32718297-32719595	0.0568536	2.10108	36.956	1.45746	25.6353	0.596254	10.4875	1.57824	27.7597
XLOC_020941	uc060vcc.1	uc060vcc.1		TSS55585	chr19:16829399-16880353	0.215843	1.42258	6.59081	1.92948	8.93928	0	0	0	0
XLOC_021096	uc060wtu.1	uc060wtu.1		TSS56016	chr19:33299933-33302564	1.75611	12.1304	6.90754	3.92175	2.2332	8.34528	4.75214	6.14482	3.49911
XLOC_021095	uc060wts.1	uc060wts.1		TSS56015	chr19:33177602-33225850	0.204286	0.333249	1.63129	0.672798	3.29341	0.190765	0.933813	1.95357	9.56292
XLOC_021097	uc060wtv.1	uc060wtv.1		TSS56017	chr19:33299933-33302564	1.69206	3.53469	2.08899	0.0651973	0.0385313	5.12542	3.0291	1.08458	0.640982
XLOC_021203	uc060yer.1	uc060yer.1		TSS56417	chr19:38647648-38769904	0.638126	0.238271	0.373392	0.650533	1.01944	0.204603	0.320631	0.556936	0.872768
XLOC_020007	uc060pxn.1,uc060pxo.1	uc060pxn.1		TSS53141	chr18:67506581-67899619	0.574403	0.0281995	0.0490936	0	0	0.226308	0.393988	0.0156381	0.027225
XLOC_020549	uc284pjb.1,uc284pjc.1	uc284pjb.1		TSS54413	chr18_GL383571v1_alt:152308-162707	0.032173	0.0143159	0.444966	0.0160481	0.498806	0	0	0.0156381	0.486063
XLOC_042186	uc064kaq.1	uc064kaq.1		TSS111269	chr8:6403550-6708209	0.520195	0.361102	0.694167	1.14902	2.20883	0.587375	1.12914	1.66311	3.19709
XLOC_022784	uc061dvu.1	uc061dvu.1		TSS61169	chr19_GL383573v1_alt:152103-159104	0.112509	0.057342	0.509666	0.278914	2.47904	0.128097	1.13855	0.437589	3.88937
XLOC_015882	uc059xzb.1	uc059xzb.1		TSS41242	chr16:85592265-85595720	0.146051	0	0	0.0299943	0.205369	0.0575793	0.394241	0.0584559	0.400243
XLOC_035229	uc063gjs.1	uc063gjs.1		TSS93228	chr5:122311296-122479087	0.268421	0	0	0	0	0.250664	0.933846	0	0
XLOC_042426	uc064men.1	uc064men.1		TSS111856	chr8:38901234-38973909	1.34488	0.821367	0.610736	1.98963	1.47941	1.54743	1.15061	0.31233	0.232236
XLOC_017117	uc060akw.1	uc060akw.1		TSS44689	chr17:7240013-7263983	7.98278	10.8331	1.35706	12.3956	1.55279	7.45524	0.933915	10.8537	1.35964
XLOC_022571	uc061brf.1	uc061brf.1		TSS60626	chr19:50466784-50490870	23.106	24.593	1.06436	11.8716	0.513789	27.6562	1.19693	14.0703	0.608946
XLOC_022572	uc061brh.1	uc061brh.1		TSS60627	chr19:50466784-50490870	0.252912	0.414834	1.64023	2.68115	10.6011	2.76235	10.9222	3.13834	12.4088
XLOC_015319	uc059shq.1	uc059shq.1		TSS39599	chr16:25236000-25257931	1.75212	0.44455	0.253721	4.00517	2.2859	0.42637	0.243345	2.60937	1.48926
XLOC_015320	uc032dvm.2	uc032dvm.2		TSS39600	chr16:25257951-25261066	2.78265	6.55692	2.35636	12.3945	4.45421	18.5129	6.65297	17.6669	6.34895
XLOC_041394	uc064kql.1,uc064kqm.1,uc064kqn.1,uc064kqo.1,uc064kqp.1	uc064kql.1	NR_125430	TSS109245,TSS109246	chr8:18056424-18096394	0.191888	0.709649	3.69825	1.77835	9.26765	1.4183	7.39129	1.22801	6.39962
XLOC_012039	uc059eje.1,uc059ejf.1	uc059eje.1		TSS31141,TSS31142	chr14:91232531-91253925	0.222995	0.263267	1.1806	0.495014	2.21984	0.896916	4.02214	1.91834	8.60261
XLOC_012040	uc059ejg.1	uc059ejg.1		TSS31143	chr14:91258298-91259003	0.0702632	0	0	0	0	0.179607	2.5562	1.35867	19.3369
XLOC_022227	uc060wwy.1	uc060wwy.1		TSS59497	chr19:34733297-34733837	7.12506	8.21444	1.15289	5.3027	0.744232	8.61761	1.20948	13.0887	1.837
XLOC_021109	uc021usf.2	uc021usf.2		TSS56065	chr19:34593328-34675699	0.319203	0.200207	0.627209	0.326769	1.0237	0.0748097	0.234364	0.6918	2.16727
XLOC_022226	uc060wwp.1	uc060wwp.1		TSS59496	chr19:34675716-34677581	3.83541	3.64437	0.95019	4.34842	1.13376	3.36368	0.877007	6.26467	1.63338
XLOC_016893	uc059ymf.1	uc059ymf.1		TSS44053	chr16:89088374-89155846	1.04343	0.427916	0.410105	0.964643	0.924492	0.636501	0.610008	1.58653	1.52049
XLOC_012371	uc058zic.1,uc058zid.1,uc058zie.1,uc058zig.1	uc058zic.1		TSS31957	chr14:22702610-22773041	1.35585	2.19084	1.61584	4.10705	3.02913	1.96707	1.4508	4.97089	3.66625
XLOC_012648	uc059cjc.1	uc059cjc.1		TSS32761	chr14:64358767-64379318	0.0961013	1.14238	11.8872	1.98723	20.6785	2.27401	23.6626	3.43726	35.767
XLOC_012649	uc059cjj.1	uc059cjj.1		TSS32762	chr14:64388030-64546173	2.39297	2.65754	1.11056	2.02584	0.84658	1.87025	0.78156	2.00285	0.836972
XLOC_012650	uc059cjo.1	uc059cjo.1		TSS32763	chr14:64388030-64546173	14.7644	10.3858	0.703435	33.584	2.27466	29.2853	1.98351	23.1686	1.56922
XLOC_007206	uc058aso.1	uc058aso.1		TSS18488	chr11:45095805-45235292	0.723346	0.243406	0.3365	0.97621	1.34958	0.772948	1.06857	1.341	1.85388
XLOC_022576	uc061brt.1	uc061brt.1		TSS60636	chr19:50516891-50568045	0.165983	0	0	0.354062	2.13312	0.147422	0.888175	0	0
XLOC_019280	uc060lft.1,uc060lfu.1	uc060lft.1		TSS51225,TSS51226	chr17:81017968-81020011	0.151871	1.14576	7.5443	3.02324	19.9066	3.20685	21.1156	4.91997	32.3957
XLOC_019277	uc060lfm.1	uc060lfm.1		TSS51221	chr17:80544818-80971213	0.136837	0	0	0	0	0.262338	1.91716	0	0
XLOC_019276	uc060lfj.1	uc060lfj.1		TSS51220	chr17:80544818-80971213	0.705269	0	0	0.343074	0.486444	0	0	0.668616	0.94803
XLOC_019278	uc002jyv.3,uc060lfn.1	uc002jyv.3		TSS51222,TSS51223	chr17:80544818-80971213	0.572049	0.338786	0.592232	1.4568	2.54663	0.411764	0.719805	2.71347	4.74342
XLOC_019279	uc060lfr.1,uc060lfs.1	uc060lfr.1		TSS51224	chr17:80991597-81009517	0.624126	0	0	0.0215821	0.0345797	2.04992	3.28446	0	0
XLOC_018068	uc002jyx.2	uc002jyx.2		TSS47545	chr17:80991597-81009517	1.63399	0.850555	0.520539	1.77082	1.08374	0.98584	0.603333	1.62707	0.995765
XLOC_022136	uc002npz.4,uc060wha.1,uc060whb.1,uc060whc.1,uc060whd.1,uc060whe.1	uc002npz.4		TSS59341	chr19:21397118-21569237	0.00646811	0	0	0	0	0	0	0.0865243	13.3771
XLOC_014598	uc059ltn.1	uc059ltn.1		TSS37673	chr15:75346743-75455842	2.15805	2.84055	1.31626	4.16131	1.92827	3.30398	1.531	10.6324	4.92686
XLOC_022051	uc060uxw.1	uc060uxw.1		TSS59082	chr19:16185379-16192046	0.544149	0.207682	0.381664	1.42542	2.61954	1.2338	2.26739	1.03734	1.90635
XLOC_007586	uc058flx.1	uc058flx.1		TSS19650	chr11:75099171-75206549	0.319209	1.09187	3.42055	0.27832	0.871905	0	0	1.37965	4.32209
XLOC_007588	uc058fmq.1	uc058fmq.1		TSS19654	chr11:75260126-75262466	2.67086	4.36313	1.6336	6.79499	2.54412	5.56802	2.08473	9.45811	3.54122
XLOC_022578	uc021uyg.2,uc061bsi.1	uc021uyg.2		TSS60649	chr19:50776140-50786210	1.79222	2.70798	1.51096	5.58885	3.1184	1.57654	0.879658	16.631	9.27955
XLOC_022579	uc061bsj.1	uc061bsj.1		TSS60650	chr19:50790414-50795224	3.09195	1.26306	0.408499	3.52956	1.14153	0	0	7.9798	2.58083
XLOC_015368	uc059swu.1	uc059swu.1		TSS39783	chr16:29900374-29928933	2.63028	2.49058	0.946888	1.55127	0.589774	2.68059	1.01913	2.9576	1.12444
XLOC_016386	uc059swp.1	uc059swp.1		TSS42669	chr16:29900374-29928933	3.95252	3.14856	0.796596	5.56713	1.4085	4.99021	1.26254	6.47906	1.63922
XLOC_016387	uc059swr.1	uc059swr.1		TSS42670	chr16:29900374-29928933	4.94395	4.19912	0.849345	4.07426	0.82409	4.39382	0.888727	5.46498	1.10539
XLOC_015231	uc059ric.1	uc059ric.1		TSS39324	chr16:17101768-17470881	0.0935568	0	0	0	0	0.0884489	0.945403	0	0
XLOC_014777	uc059nol.1	uc059nol.1		TSS38134	chr15:94841058-95169864	4.96417	5.02633	1.01252	4.64357	0.935417	5.46679	1.10125	4.07712	0.82131
XLOC_022750	uc061dnz.1	uc061dnz.1		TSS61092	chr19:57769654-57916610	31.4642	21.1557	0.672374	89.9003	2.85723	49.8694	1.58496	65.2399	2.07346
XLOC_021583	uc061cqr.1	uc061cqr.1		TSS57575	chr19:54415218-54436900	0.536818	0.280039	0.521665	1.13947	2.12264	0.668414	1.24514	1.74654	3.2535
XLOC_023310	uc061fld.1	uc061fld.1		TSS62132	chr19_KI270938v1_alt:420305-420642	0.181056	0	0	1.66731	9.20881	0.694224	3.83431	1.49814	8.27446
XLOC_022672	uc061cqu.1	uc061cqu.1		TSS60898	chr19:54438009-54438346	0.452639	0	0	0.760439	1.68001	1.38845	3.06746	1.49814	3.30979
XLOC_021609	uc061cyj.1,uc061cyk.1	uc061cyj.1		TSS57650	chr19:55216659-55221616	2.23927	2.67044	1.19255	6.00447	2.68144	2.1886	0.977372	11.8914	5.31039
XLOC_021607	uc031rna.1	uc031rna.1		TSS57648	chr19:55151766-55180441	0.234899	0.240939	1.02571	0.269747	1.14835	0.156328	0.665512	0.0904029	0.384859
XLOC_035172	uc063fwp.1	uc063fwp.1		TSS93095	chr5:109237119-109326369	0.264443	0.436243	1.64967	0.745056	2.81745	0.434375	1.6426	0.712474	2.69424
XLOC_012598	uc059bun.1	uc059bun.1		TSS32635	chr14:56117315-56301526	0.174537	0	0	0	0	0	0	0.208536	1.1948
XLOC_033545	uc063bwz.1	uc063bwz.1		TSS89072	chr5:612271-693395	4.11505	2.52911	0.6146	2.37246	0.576532	3.28391	0.798024	0.987018	0.239856
XLOC_006027	uc058avn.1	uc058avn.1		TSS15073	chr11:46238381-46239267	0.343751	0.517488	1.50542	0.482033	1.40227	0	0	1.96537	5.71742
XLOC_033791	uc063dop.1	uc063dop.1		TSS89586	chr5:54643556-54645987	0.28784	0.0687717	0.238923	0.104529	0.36315	0.0820744	0.285139	0	0
XLOC_016496	uc059tze.1	uc059tze.1		TSS42965	chr16:49487523-49857919	1.7227	0.591923	0.343602	4.36625	2.53454	4.06476	2.35953	9.49632	5.51246
XLOC_016487	uc059txm.1	uc059txm.1		TSS42937	chr16:48164951-48448402	2.62744	1.46088	0.556009	3.36687	1.28143	2.12957	0.810511	3.93893	1.49915
XLOC_006005	uc058aqa.1	uc058aqa.1		TSS15004	chr11:44065924-44084222	2.58216	1.54633	0.598851	0.457544	0.177194	0.35024	0.135638	0.373844	0.14478
XLOC_022601	uc061bxc.1	uc061bxc.1		TSS60714	chr19:51345168-51369003	0.535208	0.330513	0.617541	0.441859	0.825584	0	0	0.368962	0.689381
XLOC_021471	uc061bxk.1	uc061bxk.1		TSS57362	chr19:51394487-51403650	32.2463	40.3371	1.25091	21.3865	0.663223	26.1492	0.810921	18.4302	0.571545
XLOC_021469	uc061bwv.1,uc061bww.1	uc061bwv.1		TSS57360	chr19:51331535-51344117	0.646217	0	0	3.91721	6.06176	0.352868	0.546052	2.43068	3.7614
XLOC_021473	uc021uym.3,uc061bxn.1	uc021uym.3		TSS57364,TSS57365	chr19:51410020-51417803	0.240076	0.000116528	0.00048538	1.51547	6.31246	0.608883	2.53621	2.92943	12.2021
XLOC_021472	uc061bxm.1	uc061bxm.1		TSS57363	chr19:51410020-51417803	0.431884	0.525481	1.21672	0	0	0	0	0.344007	0.796526
XLOC_021470	uc061bwx.1	uc061bwx.1		TSS57361	chr19:51345168-51369003	7.93636	0	0	0	0	2.39716	0.302048	0	0
XLOC_021691	uc061dsh.1	uc061dsh.1		TSS57873	chr19:58400220-58400679	0.582376	4.28621	7.35987	4.04978	6.95389	3.68298	6.32406	4.23645	7.27442
XLOC_022762	uc032igx.2,uc061dsk.1,uc061dsl.1,uc061dsm.1	uc032igx.2		TSS61123,TSS61124,TSS61125,TSS61126	chr19:58401503-58418327	7.78887	9.32925	1.19777	23.8111	3.05707	18.877	2.42359	24.928	3.20046
XLOC_021693	uc061dss.1	uc061dss.1		TSS57878	chr19:58418559-58419310	3.53828	1.75634	0.496382	1.56497	0.442297	3.84143	1.08568	1.0139	0.286552
XLOC_022763	uc061dst.1	uc061dst.1		TSS61127	chr19:58428631-58431148	1.26144	1.2085	0.958032	2.88241	2.28502	2.21834	1.75858	3.45803	2.74134
XLOC_021694	uc061dsv.1	uc061dsv.1		TSS57879	chr19:58440447-58445849	0.238348	0.264138	1.1082	0.833551	3.4972	0.453744	1.9037	0.885946	3.71703
XLOC_022765	uc061dte.1	uc061dte.1		TSS61130	chr19:58467044-58512413	0.724538	0.200124	0.276209	1.55588	2.14741	2.08445	2.87694	4.0433	5.58052
XLOC_021698	uc061dtq.1	uc061dtq.1		TSS57887	chr19:58467044-58512413	0.593007	0.205427	0.346416	0.504862	0.851359	0.84081	1.41788	1.03383	1.74337
XLOC_021687	uc061drx.1	uc061drx.1		TSS57866	chr19:58346849-58366591	0.495042	0.826474	1.6695	1.30455	2.63523	1.86289	3.76309	2.15885	4.36094
XLOC_021685	uc061dru.1	uc061dru.1		TSS57864	chr19:58346849-58366591	2.57708	2.17088	0.84238	4.28709	1.66355	5.94488	2.30683	3.8204	1.48245
XLOC_021686	uc002qsk.2	uc002qsk.2		TSS57865	chr19:58346849-58366591	0.462974	1.4515	3.13517	3.06068	6.61091	2.8829	6.22692	3.83171	8.2763
XLOC_021633	uc061ddv.1	uc061ddv.1		TSS57728	chr19:56132598-56160893	3.71337	3.02522	0.814683	2.34147	0.630551	3.34616	0.901111	3.2992	0.888465
XLOC_021630	uc061ddi.1	uc061ddi.1	NR_110741	TSS57717	chr19:56066683-56078801	0.360757	0.0526374	0.145908	0.454198	1.25901	0.31567	0.875021	0.66511	1.84365
XLOC_021801	uc060rtx.1	uc060rtx.1		TSS58236	chr19:4044363-4066945	2.65564	2.20607	0.830711	3.93571	1.48202	3.62167	1.36377	3.05553	1.15058
XLOC_022132	uc060wey.1	uc060wey.1		TSS59337	chr19:20746922-20755250	0.00142724	0.0106948	7.49334	0	0	0.0224523	15.7313	0	0
XLOC_022788	uc061dvq.1	uc061dvq.1		TSS61175	chr19_GL383573v1_alt:83782-92110	0.00285447	0.0213896	7.49337	0.0142975	5.00881	0.0109449	3.8343	0	0
XLOC_021164	uc060xpf.1	uc060xpf.1	NR_036504	TSS56263	chr19:36445118-36491040	0.835504	0.492849	0.589882	1.26711	1.51658	1.17344	1.40447	0.59721	0.71479
XLOC_033761	uc063diu.1,uc063div.1	uc063diu.1		TSS89522,TSS89523	chr5:43287600-43313512	0.761035	0.516424	0.678581	0.748075	0.982971	0.727536	0.955982	0.353052	0.46391
XLOC_021397	uc061axo.1	uc061axo.1		TSS57113	chr19:48926170-48926444	2.79859	4.27254	1.52668	10.3159	3.68611	3.92004	1.40072	6.66172	2.38038
XLOC_021400	uc061aya.1,uc061ayb.1	uc061aya.1		TSS57119	chr19:48963974-48965158	1.28997	0.713163	0.552852	1.63196	1.26511	0.959545	0.743851	4.00261	3.10287
XLOC_041490	uc064lqk.1	uc064lqk.1		TSS109607	chr8:28890393-29064764	35.9864	22.9636	0.638119	33.0343	0.917966	22.6241	0.628685	32.6075	0.906106
XLOC_041491	uc064lql.1	uc064lql.1		TSS109608	chr8:29067278-29263124	11.454	6.43622	0.561919	4.77207	0.416629	8.73671	0.762765	11.3912	0.994517
XLOC_016296	uc059rxd.1	uc059rxd.1		TSS42435	chr16:21950217-21951708	1.63392	1.72665	1.05675	5.19727	3.18086	4.33172	2.65112	14.4513	8.84456
XLOC_016298	uc059rxq.1	uc059rxq.1		TSS42437	chr16:22007479-22092231	0.139923	0	0	1.40632	10.0507	0.727469	5.19907	1.29453	9.25173
XLOC_014375	uc059jhr.1	uc059jhr.1		TSS36973	chr15:51829627-52100523	0.40001	0.614197	1.53545	1.36445	3.41104	0.28494	0.712332	2.62865	6.57146
XLOC_014313	uc021skm.3	uc021skm.3		TSS36810	chr15:45092649-45201175	0.287106	0.860524	2.99723	1.15041	4.00692	0	0	2.88137	10.0359
XLOC_026782	uc061xok.1	uc061xok.1		TSS71465	chr20:47501901-47786616	0.0534505	0	0	0	0	0	0	0	0
XLOC_034802	uc063daq.1	uc063daq.1		TSS92269	chr5:36861735-36862217	2.1765	4.2429	1.94941	14.841	6.81875	13.1241	6.02991	18.4025	8.45509
XLOC_006323	uc058emg.1,uc058emh.1	uc058emg.1		TSS16063,TSS16064	chr11:68122052-68130518	2.09845	1.76976	0.843365	1.39837	0.666382	1.45856	0.695065	3.48131	1.65899
XLOC_020840	uc002mtj.4,uc060tyc.1,uc060tyd.1,uc060tye.1	uc002mtj.4		TSS55324	chr19:12195014-12294887	1.22333	0	0	1.60847	1.31483	0	0	1.80444	1.47502
XLOC_022493	uc061ane.1	uc061ane.1		TSS60365	chr19:47607523-47743134	3.35022	1.28897	0.384742	2.65921	0.793742	2.452	0.731892	10.5613	3.15242
XLOC_018803	uc060ftl.1	uc060ftl.1		TSS49742	chr17:43360040-43361361	0.163085	0.284418	1.74399	0.48874	2.99684	0.404081	2.47773	0.258013	1.58208
XLOC_021885	uc060sto.1	uc060sto.1		TSS58518	chr19:7958578-8489114	0.46024	2.28034	4.95468	0	0	2.56496	5.57309	4.10681	8.92319
XLOC_017926	uc060jhy.1	uc060jhy.1		TSS47027	chr17:69414697-69543331	0.0446645	0	0	0.19055	4.26625	0.0417083	0.933813	0.0423439	0.948044
XLOC_042562	uc064nhk.1	uc064nhk.1		TSS112156	chr8:65591849-65592472	4.46597	3.13795	0.702636	2.86662	0.641881	5.0735	1.13604	4.64111	1.03922
XLOC_012515	uc001wvx.2	uc001wvx.2		TSS32412	chr14:45083044-45083977	0.0362808	0	0	0	0	0.139112	3.83431	0.148487	4.09272
XLOC_012836	uc059ehw.1	uc059ehw.1		TSS33265	chr14:90822364-90828128	10.6064	9.64379	0.909243	4.13377	0.389743	5.21506	0.49169	8.26468	0.779216
XLOC_019076	uc060ilu.1	uc060ilu.1		TSS50479	chr17:62626030-62693597	1.64304	2.41759	1.47141	3.61842	2.20227	3.07103	1.86911	2.33709	1.42242
XLOC_017852	uc060ilp.1	uc060ilp.1		TSS46814	chr17:62626030-62693597	5.40224	2.61152	0.483414	5.28094	0.977546	2.98858	0.553211	9.48017	1.75486
XLOC_019074	uc060ilq.1	uc060ilq.1		TSS50477	chr17:62626030-62693597	0.624951	0.875662	1.40117	1.50344	2.40569	0.758042	1.21296	1.21688	1.94716
XLOC_012288	uc059fxu.1	uc059fxu.1		TSS31717	chr14:104842662-104845916	0.80666	0.63647	0.789019	1.64564	2.04007	1.69238	2.09801	3.05827	3.79128
XLOC_012965	uc059fxv.1	uc059fxv.1		TSS33632	chr14:104857791-104858836	0.217012	0.390995	1.80172	0.533752	2.45955	0.319337	1.47152	0.459421	2.11703
XLOC_018193	uc059zoy.1	uc059zoy.1	NR_110818	TSS48009	chr17:2777055-3037739	0.0636612	0.0326928	0.513544	0	0	0.0427041	0.670803	0.162412	2.55119
XLOC_022294	uc060xvp.1	uc060xvp.1		TSS59669	chr19:37497158-37719790	0.0825105	0.0249813	0.302765	0	0	0.116269	1.40914	0	0
XLOC_043108	uc284qsn.1	uc284qsn.1		TSS113660	chr8_KI270819v1_alt:19956-21919	0.057075	0	0	0	0	0	0	0	0
XLOC_042967	uc064qtu.1	uc064qtu.1		TSS113236	chr8:141353402-141355365	0.11415	0.049534	0.433938	0	0	0	0	0	0
XLOC_042078	uc064qub.1	uc064qub.1		TSS111012	chr8:141433828-141507230	0.018954	0	0	0	0	0.03396	1.79171	0.0352272	1.85856
XLOC_014748	uc059nfq.1	uc059nfq.1		TSS38073	chr15:90529924-90717141	0.730979	0.579243	0.792421	2.86811	3.92366	0.354313	0.48471	1.0947	1.49758
XLOC_014749	uc059nfu.1	uc059nfu.1		TSS38074	chr15:90529924-90717141	0.54893	0.692487	1.26152	0.878411	1.60022	0.618599	1.12692	2.25629	4.11034
XLOC_043014	uc064rhn.1	uc064rhn.1		TSS113404	chr8:144078001-144080647	1.44055	2.36119	1.63909	1.46731	1.01858	1.89377	1.31462	2.1424	1.48721
XLOC_006288	uc001oii.1,uc001oij.2,uc001oik.2,uc001oil.2,uc010rpe.3,uc010rpg.2,uc058dxj.1,uc058dxk.1,uc058dxl.1,uc058dxm.1,uc058dxn.1,uc058dxo.1,uc058dxp.1,uc058dxq.1,uc058dxr.1,uc058dxs.1,uc058dxt.1,uc058dxu.1,uc058dxv.1,uc058dxw.1,uc058dxx.1,uc058dxz.1,uc058dya.1,uc058dyb.1,uc058dyc.1,uc058dyd.1,uc058dye.1,uc058dyf.1,uc058dyg.1,uc058dyh.1,uc058dyi.1,uc058dyj.1,uc058dyk.1,uc058dyl.1,uc058dym.1,uc058dyn.1,uc058dyp.1,uc058dyr.1,uc058dys.1,uc058dyt.1	uc001oii.1		TSS15884,TSS15885,TSS15886,TSS15887,TSS15888,TSS15889,TSS15890,TSS15891,TSS15892,TSS15893,TSS15894,TSS15895,TSS15896,TSS15897,TSS15898,TSS15899,TSS15900	chr11:66435074-66546238	45.6387	51.8454	1.136	71.7465	1.57205	60.4864	1.32533	88.3253	1.93532
XLOC_007473	uc058dyw.1	uc058dyw.1		TSS19291	chr11:66546394-66563329	0.0940216	0.388157	4.12838	0	0	0.240339	2.55621	0	0
XLOC_007471	uc058dxe.1,uc058dxf.1,uc058dxg.1,uc058dxh.1,uc058dxi.1	uc058dxe.1	NR_120586	TSS19287,TSS19288	chr11:66435074-66546238	3.25676	6.0674	1.86302	4.50519	1.38333	2.96743	0.91116	8.9046	2.73419
XLOC_014041	uc059nvi.1	uc059nvi.1		TSS36134	chr15:99970214-100342005	0.607457	0.179714	0.295846	0.799277	1.31578	0.207718	0.341947	0.964407	1.58761
XLOC_015170	uc032drl.2	uc032drl.2	NR_110907	TSS39164	chr16:11359844-11523588	0.114267	0.0419675	0.367276	0.0940916	0.823436	0.042949	0.375865	0.0926853	0.811129
XLOC_016182	uc002dax.2,uc059qvb.1,uc059qvc.1,uc059qvd.1,uc059qve.1,uc059qvf.1,uc059qvg.1,uc059qvh.1	uc002dax.2		TSS42125,TSS42126,TSS42127,TSS42128,TSS42129,TSS42130,TSS42131,TSS42132	chr16:11359844-11523588	2.80692	3.8779	1.38155	6.89017	2.45471	7.84156	2.79365	9.51615	3.39025
XLOC_013384	uc059hbj.1	uc059hbj.1		TSS34275	chr15:30487962-30490313	7.0765	4.24087	0.599289	5.25145	0.742097	5.94187	0.839662	4.38974	0.620326
XLOC_022631	uc061cel.1	uc061cel.1		TSS60789	chr19:52594059-52690496	1.80787	1.65703	0.916565	0.940882	0.520437	0.840538	0.464933	2.43878	1.34898
XLOC_022632	uc061cex.1	uc061cex.1		TSS60790	chr19:52594059-52690496	1.18077	0.906939	0.768091	1.96426	1.66354	2.15245	1.82292	1.74301	1.47616
XLOC_021966	uc002mts.5,uc002mtu.4,uc002mtv.5,uc002mtx.5,uc002mty.4,uc002mtz.3,uc010dyt.4,uc060typ.1,uc060tyq.1,uc060tyr.1,uc060tys.1,uc060tyt.1,uc060tyu.1,uc060tyw.1,uc060tyx.1,uc060tyy.1,uc060tyz.1,uc060tza.1,uc060tzc.1,uc060tzd.1,uc060tzf.1,uc060tzg.1,uc060tzh.1	uc002mts.5		TSS58804,TSS58805,TSS58806,TSS58807,TSS58808,TSS58809,TSS58810,TSS58811,TSS58812,TSS58813,TSS58814,TSS58815	chr19:12379188-12640098	18.7756	27.6042	1.47022	16.1001	0.857501	19.9436	1.06221	13.126	0.699099
XLOC_021705	uc284plz.1	uc284plz.1		TSS57921	chr19:248550-251571	2.86239	2.13432	0.745643	2.63717	0.921318	2.59058	0.905041	2.1081	0.736482
XLOC_020775	uc060tbm.1	uc060tbm.1		TSS55107	chr19:9730852-9731943	0.178392	0	0	0.297844	1.6696	0.456007	2.55621	0.745993	4.18176
XLOC_015075	uc002cqw.2	uc002cqw.2		TSS38876	chr16:2537963-2603188	1.05073	0.668083	0.635827	0.474152	0.45126	0.393812	0.374798	0.728429	0.69326
XLOC_016068	uc059pok.1	uc059pok.1		TSS41797	chr16:2644083-2645214	1.89976	1.59355	0.838816	2.41177	1.26951	0.995243	0.523878	1.06025	0.558097
XLOC_016067	uc059poj.1	uc059poj.1		TSS41796	chr16:2620221-2621794	0.967601	1.3249	1.36926	1.84895	1.91086	1.95113	2.01646	2.17712	2.25002
XLOC_021859	uc060slt.1	uc060slt.1		TSS58456	chr19:6737924-6751526	0.737233	0.642117	0.870982	2.59282	3.51696	0.383161	0.519728	1.01374	1.37506
XLOC_022079	uc060vjo.1,uc060vjp.1,uc060vjt.1	uc060vjo.1		TSS59168,TSS59169,TSS59170	chr19:17468768-17521288	0.393336	1.95835	4.97882	2.64977	6.73666	3.19098	8.11261	4.15379	10.5604
XLOC_022080	uc060vju.1	uc060vju.1		TSS59171	chr19:17468768-17521288	4.4566	14.8773	3.33826	12.9199	2.89905	14.9967	3.36505	23.0922	5.18157
XLOC_022081	uc060vka.1	uc060vka.1		TSS59172	chr19:17468768-17521288	1.38759	1.34903	0.972211	0.929706	0.670015	0.730055	0.526132	1.93222	1.3925
XLOC_022757	uc002qrx.2	uc002qrx.2		TSS61112	chr19:58228593-58278808	1.06108	0.914178	0.861554	1.09229	1.02941	1.53208	1.44389	0.957497	0.90238
XLOC_021680	uc061dra.1	uc061dra.1		TSS57855	chr19:58228593-58278808	0.623128	0.449604	0.721528	1.25642	2.01631	0.261565	0.419761	0	0
XLOC_014579	uc059ljb.1	uc059ljb.1		TSS37612	chr15:74598499-74696292	0.695463	0	0	0.40366	0.580419	0.942431	1.35511	0.573604	0.82478
XLOC_014578	uc059liz.1	uc059liz.1		TSS37611	chr15:74598499-74696292	2.0794	1.74443	0.83891	2.01607	0.969544	5.79451	2.78663	0.941012	0.45254
XLOC_021162	uc021utf.2,uc060xoh.1,uc060xoi.1,uc060xoj.1,uc060xol.1	uc021utf.2		TSS56258,TSS56259,TSS56260,TSS56261	chr19:36304579-36312668	0.287504	0.0414465	0.14416	0.709223	2.46683	2.44588	8.50729	1.77454	6.17223
XLOC_026950	uc061ynt.1,uc061ynu.1	uc061ynt.1	NR_132417	TSS71828	chr20:63627226-63628824	268.361	275.287	1.02581	436.415	1.62622	520.828	1.94077	556.826	2.07491
XLOC_014504	uc002apt.2,uc002apu.2,uc059kmx.1,uc059kmy.1,uc059kmz.1,uc059kna.1,uc059knb.1,uc059knc.1	uc002apt.2		TSS37371,TSS37372	chr15:66386816-66497813	56.464	44.5273	0.788596	41.1808	0.729328	47.7846	0.846284	48.2813	0.855081
XLOC_018777	uc060fmu.1	uc060fmu.1		TSS49677	chr17:42751288-42751717	0.457445	0.349186	0.76334	0.975785	2.13312	0.812581	1.77635	0.433672	0.948031
XLOC_021880	uc060sru.1	uc060sru.1		TSS58495	chr19:7916144-7919157	0.0979606	0	0	0.392533	4.00705	0.300489	3.06745	0.32074	3.27417
XLOC_021878	uc060srk.1	uc060srk.1		TSS58493	chr19:7888504-7903542	0.120938	0.655926	5.42366	0.680164	5.62407	1.17337	9.70224	1.90583	15.7587
XLOC_021879	uc060srr.1	uc060srr.1		TSS58494	chr19:7903842-7914478	1.15883	2.10368	1.81535	4.5518	3.92793	0	0	0	0
XLOC_020748	uc060ssa.1,uc060ssb.1	uc060ssa.1		TSS55041,TSS55042	chr19:7924484-7943920	2.17206	0.202183	0.0930835	0	0	0	0	0	0
XLOC_017489	uc060eik.1	uc060eik.1		TSS45715	chr17:36722582-36726340	0.408843	0	0	0	0	0	0	0	0
XLOC_017063	uc059zra.1	uc059zra.1		TSS44508	chr17:3714627-3801243	0.540212	1.78025	3.29547	2.70584	5.00885	1.08889	2.01567	1.10556	2.04653
XLOC_017065	uc059zrd.1	uc059zrd.1		TSS44510	chr17:3714627-3801243	4.08301	0.813375	0.19921	7.4561	1.82613	7.29232	1.78602	15.3502	3.75953
XLOC_016335	uc059sip.1	uc059sip.1		TSS42524	chr16:27203494-27221768	0.781871	0.725322	0.927675	0.935977	1.1971	1.16602	1.49132	2.61241	3.34123
XLOC_021872	uc060spk.1	uc060spk.1		TSS58483	chr19:7629736-7647873	1.85322	0.588345	0.317472	1.29786	0.700327	1.58083	0.853018	2.22003	1.19793
XLOC_027234	uc061wij.1	uc061wij.1		TSS72418	chr20:34194568-34311802	1.64693	2.14394	1.30178	0.876945	0.532473	1.69196	1.02734	1.5366	0.933009
XLOC_022288	uc002ofw.4,uc060xth.1,uc060xti.1,uc060xtj.1,uc060xtk.1	uc002ofw.4		TSS59653,TSS59654,TSS59655,TSS59656,TSS59657	chr19:37265938-37271518	0.476669	0.270171	0.56679	1.0255	2.15139	0.881236	1.84874	1.22607	2.57216
XLOC_021179	uc060xud.1	uc060xud.1		TSS56318	chr19:37312836-37369365	3.55858	1.91483	0.538088	1.29349	0.363485	2.72052	0.764496	2.89934	0.814746
XLOC_022289	uc060xtn.1	uc060xtn.1		TSS59658	chr19:37312836-37369365	0.184348	0	0	0.358686	1.9457	0.843862	4.57755	1.05235	5.7085
XLOC_020931	uc060uzu.1	uc060uzu.1		TSS55565	chr19:16479056-16660442	8.74556	0	0	18.7347	2.1422	3.13372	0.358321	2.01561	0.230472
XLOC_020930	uc060uzq.1	uc060uzq.1		TSS55564	chr19:16479056-16660442	5.30925	9.81583	1.84882	20.3584	3.83452	21.947	4.13373	45.3632	8.54418
XLOC_022058	uc060vat.1	uc060vat.1		TSS59121	chr19:16479056-16660442	0.0250363	0.0536015	2.14095	0.19184	7.66247	0.115359	4.60767	0	0
XLOC_020933	uc060vad.1	uc060vad.1		TSS55567	chr19:16479056-16660442	1.58855	3.12875	1.96956	4.13708	2.60431	4.1646	2.62164	6.97556	4.39115
XLOC_020934	uc060vas.1	uc060vas.1		TSS55568	chr19:16479056-16660442	0.354293	0.29788	0.840773	0.381712	1.07739	0.468615	1.32268	0.345172	0.974256
XLOC_021168	uc060xqk.1	uc060xqk.1		TSS56274	chr19:36668101-36669404	2.93514	2.50045	0.851901	9.1613	3.12125	5.82554	1.98476	7.55473	2.57389
XLOC_021999	uc060uju.1,uc060ujv.1	uc060uju.1	NR_036515	TSS58924	chr19:13834515-13836359	0.521637	0.639503	1.22595	0.397405	0.761842	1.21657	2.33222	1.41472	2.71208
XLOC_020075	uc002lnh.3,uc002lni.3,uc021ult.1,uc060qkl.1,uc060qkm.1,uc060qkn.1,uc060qkp.1,uc060qkq.1	uc002lnh.3	NM_004715	TSS53296,TSS53297,TSS53298,TSS53299,TSS53300,TSS53301	chr18:79679800-79756623	3.62008	5.13474	1.41841	3.0716	0.84849	4.02194	1.11101	2.69895	0.74555
XLOC_020558	uc284pjj.1,uc284pjm.1,uc284pjn.1	uc284pjj.1	NM_048368	TSS54427,TSS54428,TSS54429	chr18_KI270863v1_alt:122433-160649	2.31043	1.73766	0.752094	1.03707	0.448864	2.18956	0.947685	1.10104	0.476552
XLOC_024718	uc002vhy.3,uc021vwv.2,uc061slb.1,uc061slc.1,uc061sle.1,uc061slf.1,uc061slg.1,uc061slh.1,uc061sli.1,uc061slj.1,uc061slk.1,uc061sll.1,uc061slm.1,uc061sln.1,uc061slo.1	uc002vhy.3	NM_182642	TSS65870,TSS65871,TSS65872,TSS65873,TSS65874,TSS65875,TSS65876,TSS65877,TSS65878	chr2:218398255-218405941	16.8094	14.4011	0.856729	13.8123	0.821701	15.2073	0.90469	14.6572	0.871964
XLOC_009795	uc001sqm.4,uc009zqf.4,uc009zqg.4,uc058qdu.1,uc058qdv.1,uc058qdx.1,uc058qdy.1,uc058qdz.1	uc001sqm.4	NM_005730	TSS25928,TSS25929,TSS25930,TSS25931,TSS25932,TSS25933,TSS25934	chr12:57819926-57846739	71.7029	54.6818	0.762616	32.1311	0.448114	36.474	0.508682	38.5427	0.537533
XLOC_029483	uc003chg.4,uc003chh.4,uc062ieb.1,uc062iec.1,uc062ied.1,uc062iee.1,uc062ief.1,uc062ieg.1	uc003chg.4	NM_001008392	TSS77929,TSS77930,TSS77931,TSS77932,TSS77933,TSS77934	chr3:37861959-37984469	15.4379	11.382	0.737276	11.2477	0.728577	12.2921	0.796229	9.61073	0.622541
XLOC_013534	uc001ztr.4,uc001ztt.4,uc010bdv.4,uc059ios.1,uc059iot.1,uc059iou.1,uc059iov.1,uc059iow.1,uc059iox.1,uc059ioz.1,uc059ipa.1	uc001ztr.4	NM_016396	TSS34700,TSS34701,TSS34702,TSS34703,TSS34704,TSS34705,TSS34706,TSS34707	chr15:44427233-44536923	65.8567	57.6189	0.874913	43.2056	0.656055	36.8414	0.559418	37.7747	0.573589
XLOC_015402	uc002dzw.3,uc002dzx.4	uc002dzw.3	NM_001330	TSS39913	chr16:30896606-30903560	1.44252	1.60169	1.11034	1.21876	0.844883	1.4027	0.972396	2.04939	1.4207
XLOC_037602	uc003qcz.4	uc003qcz.4	NM_001901	TSS98930	chr6:131948175-132077393	0.771078	2.05499	2.66509	1.08336	1.40499	1.5958	2.06957	1.56996	2.03606
XLOC_004220	uc057szz.1	uc057szz.1		TSS10664	chr10:46337223-46358714	4.37376	3.64867	0.834218	6.23974	1.42663	3.40074	0.777532	6.31422	1.44366
XLOC_000751	uc001dfd.4,uc001dfe.4,uc010oqq.2,uc057hmj.1	uc001dfd.4	NM_001902	TSS2028,TSS2029,TSS2030	chr1:70411217-70439851	63.8084	21.4415	0.336029	8.47063	0.132751	12.1743	0.190795	5.9956	0.0939626
XLOC_041914	uc003ylk.5,uc011lhq.3,uc031tbz.2,uc064pio.1	uc003ylk.5	NM_138455	TSS110649,TSS110650,TSS110651	chr8:103371514-103382997	2.23774	2.91706	1.30357	5.58001	2.49359	3.84076	1.71636	5.25862	2.34997
XLOC_019901	uc002ldc.4,uc002ldd.4,uc021ujq.3,uc060ozj.1,uc060ozk.1,uc060ozl.1,uc060ozm.1,uc060ozo.1,uc060ozr.1,uc060ozt.1,uc060ozv.1,uc060ozw.1	uc002ldc.4	NM_014772	TSS52850,TSS52851,TSS52852,TSS52853,TSS52854,TSS52855,TSS52856,TSS52857,TSS52858,TSS52859,TSS52860	chr18:48539045-48863217	8.79946	8.60234	0.977599	17.4825	1.98677	8.24655	0.937165	15.7318	1.78781
XLOC_034239	uc003ldh.4,uc003ldl.4,uc063hmh.1,uc063hmi.1,uc063hmk.1,uc063hmm.1,uc063hmn.1,uc063hmo.1,uc063hmp.1,uc063hmq.1,uc063hmr.1,uc063hms.1,uc063hmt.1,uc063hmu.1,uc063hmv.1,uc063hmw.1,uc063hmx.1,uc063hmy.1,uc063hmz.1,uc063hna.1,uc063hnc.1,uc063hnf.1,uc063hng.1,uc063hnh.1,uc063hni.1,uc063hnj.1,uc063hnk.1,uc063hnl.1,uc063hnm.1,uc063hnn.1,uc063hno.1,uc063hnp.1,uc063hnq.1,uc063hnr.1,uc063hns.1,uc063hnt.1,uc063hnv.1,uc063hnw.1,uc063hnx.1,uc063hny.1,uc063hnz.1	uc003ldh.4	NM_001903	TSS90802,TSS90803,TSS90804,TSS90805,TSS90806,TSS90807,TSS90808,TSS90809,TSS90810,TSS90811,TSS90812,TSS90813,TSS90814,TSS90815,TSS90816,TSS90817,TSS90818,TSS90819,TSS90820,TSS90821	chr5:138610966-138935034	112.505	71.264	0.63343	61.7457	0.548826	59.7002	0.530645	79.0319	0.702475
XLOC_005168	uc001jmw.3,uc057tow.1,uc057toz.1,uc057tpd.1,uc057tpe.1	uc001jmw.3	NM_013266	TSS12813,TSS12814,TSS12815,TSS12816,TSS12817	chr10:65912517-67696169	0.119522	0.258907	2.16619	0.0110909	0.0927938	0.00892651	0.0746851	0.00925959	0.0774718
XLOC_044427	uc004bdo.3,uc004bdp.3,uc064uze.1,uc064uzf.1,uc064uzg.1	uc004bdo.3	NM_003798	TSS116757,TSS116758,TSS116759	chr9:108934180-109013529	44.5706	37.6421	0.84455	31.7383	0.71209	29.9443	0.67184	30.187	0.677285
XLOC_029516	uc003ckp.3,uc003ckq.3,uc003ckr.3,uc010hia.2,uc011azf.2,uc062imi.1,uc062imj.1,uc062imk.1,uc062iml.1,uc062imm.1,uc062imn.1,uc062imo.1,uc062imp.1,uc062imq.1,uc062imr.1	uc003ckp.3	NM_001098210	TSS78033,TSS78034,TSS78035,TSS78036,TSS78037,TSS78038,TSS78039,TSS78040,TSS78041,TSS78042,TSS78043	chr3:41194836-41962430	157.367	113.572	0.721702	94.1852	0.598507	104.572	0.66451	85.7023	0.544601
XLOC_002116	uc001aqk.2,uc001aql.2,uc057cbj.1,uc057cbk.1	uc001aqk.2	NM_020248	TSS5531,TSS5532,TSS5533	chr1:9848275-9910336	5.42435	5.3554	0.987289	4.00626	0.73857	3.62717	0.668683	4.64432	0.856198
XLOC_026682	uc002xhh.4,uc002xhi.4,uc002xhj.4,uc061wwf.1,uc061wwg.1,uc061wwh.1,uc061wwi.1,uc061wwj.1,uc061wwk.1,uc061wwl.1	uc002xhh.4		TSS71198,TSS71199,TSS71200,TSS71201,TSS71202,TSS71203,TSS71204	chr20:37693954-37872129	11.7534	21.872	1.86091	17.8927	1.52234	30.0389	2.55576	14.0745	1.19748
XLOC_034698	uc003jfa.3,uc010itt.4,uc011cmy.3,uc063cji.1,uc063cjj.1,uc063cjl.1,uc063cjm.1,uc063cjo.1,uc063cjp.1,uc063cjq.1,uc063cjr.1,uc063cjs.1,uc063cjt.1,uc063cju.1,uc063cjv.1,uc063cjw.1	uc003jfa.3	NM_001332	TSS92052,TSS92053,TSS92054,TSS92055,TSS92056,TSS92057,TSS92058,TSS92059,TSS92060	chr5:10971839-11904043	0.0930813	0.0626449	0.673013	0	0	0	0	0.0342149	0.367581
XLOC_017061	uc002fwa.4,uc002fwb.4,uc059zqg.1,uc059zqh.1,uc059zqi.1,uc059zqj.1,uc059zqk.1,uc059zql.1,uc059zqm.1,uc059zqn.1	uc002fwa.4	NM_001031681	TSS44503,TSS44504,TSS44505,TSS44506	chr17:3636467-3661542	10.7138	9.49911	0.886624	6.72867	0.628038	6.35903	0.593536	7.19373	0.671445
XLOC_000516	uc001cgk.5,uc001cgl.5,uc057fha.1,uc057fhb.1,uc057fhc.1,uc057fhe.1,uc057fhf.1,uc057fhg.1,uc057fhh.1,uc057fhi.1,uc057fhj.1,uc057fhk.1	uc001cgk.5	NM_001905	TSS1359,TSS1360,TSS1361,TSS1362,TSS1363,TSS1364,TSS1365,TSS1366,TSS1367,TSS1368,TSS1369,TSS1370	chr1:40979334-41012565	129.879	102.718	0.790875	135.73	1.04505	138.424	1.06579	120.997	0.931613
XLOC_045707	uc004cxk.4,uc004cxl.5,uc004cxm.5,uc064ydv.1,uc064ydw.1	uc004cxk.4	NM_001144002	TSS119499,TSS119500,TSS119501,TSS119502,TSS119503	chrX:16588002-16712936	15.5936	9.54716	0.612249	12.4199	0.796474	10.9384	0.701467	14.3828	0.922353
XLOC_005817	uc001mja.4,uc057zba.1,uc057zbb.1,uc057zbc.1,uc057zbd.1	uc001mja.4	NM_014633	TSS14489,TSS14490,TSS14491,TSS14492,TSS14493	chr11:10750986-10779743	63.0691	67.5231	1.07062	45.0039	0.713565	49.8458	0.790336	39.1299	0.620429
XLOC_015790	uc002fds.4,uc059xev.1	uc002fds.4	NM_001906	TSS41021,TSS41022	chr16:75218999-75224924	0.0937658	0	0	0.313089	3.33905	0	0	0.511685	5.45705
XLOC_016748	uc002fdr.4,uc059xeq.1,uc059xer.1,uc059xes.1,uc059xet.1,uc059xeu.1	uc002fdr.4	NM_001025200	TSS43698,TSS43699,TSS43700	chr16:75204095-75207185	0.0670173	0.074948	1.11834	0.646711	9.64991	0.328243	4.89788	0.647113	9.65591
XLOC_000183	uc001awi.2,uc057cng.1,uc057cni.1	uc001awi.2	NM_007272	TSS545,TSS546	chr1:15438438-15449242	0.00986306	0.0260021	2.63631	0.790591	80.1568	0.0318091	3.22507	0.897519	90.998
XLOC_016655	uc002euw.4,uc002eux.3,uc059wan.1,uc059wao.1,uc059wap.1,uc059war.1,uc059was.1,uc059wat.1,uc059wau.1,uc059wav.1,uc059waw.1,uc059wax.1,uc059way.1,uc059waz.1	uc002euw.4	NM_001907	TSS43388,TSS43389,TSS43390,TSS43391,TSS43392,TSS43393,TSS43394,TSS43395,TSS43396,TSS43397	chr16:67893271-67937087	7.77735	8.90064	1.14443	6.83631	0.879002	9.71026	1.24853	13.4026	1.72329
XLOC_026767	uc002xqh.4,uc002xqi.4,uc002xqj.5,uc010zxi.3,uc061xka.1,uc061xkb.1,uc061xkc.1,uc061xkd.1,uc061xke.1,uc061xkf.1,uc061xkg.1,uc061xkh.1,uc061xkk.1,uc061xkl.1,uc061xkm.1,uc061xkn.1,uc061xko.1,uc061xkp.1	uc002xqh.4	NM_000308	TSS71419,TSS71420,TSS71421,TSS71422,TSS71423,TSS71424,TSS71425,TSS71426,TSS71427,TSS71428	chr20:45888624-45912155	12.2482	17.7808	1.45171	10.4244	0.851096	18.9099	1.54389	13.5689	1.10783
XLOC_042252	uc003wun.4,uc003wuo.4,uc003wup.4,uc003wuq.4,uc064khk.1,uc064khl.1,uc064khm.1,uc064khn.1,uc064kho.1,uc064khp.1,uc064khq.1,uc064khs.1,uc064kht.1,uc064khu.1,uc064khv.1,uc064khw.1,uc064khx.1,uc064khy.1,uc064khz.1,uc064kia.1,uc064kib.1,uc064kic.1,uc064kie.1,uc064kif.1,uc064kig.1,uc064kih.1,uc064kii.1,uc064kij.1,uc064kik.1,uc064kil.1,uc064kim.1,uc064kin.1	uc003wun.4	NM_147782	TSS111364,TSS111365,TSS111366,TSS111367,TSS111368,TSS111369,TSS111370,TSS111371,TSS111372,TSS111373,TSS111374,TSS111375,TSS111376,TSS111377,TSS111378	chr8:11842523-11869448	17.9769	41.9162	2.33167	29.077	1.61746	29.6701	1.65046	30.7559	1.71086
XLOC_007676	uc001pck.5,uc001pcm.5,uc001pcn.5,uc058gil.1,uc058gim.1,uc058gin.1,uc058gio.1,uc058gip.1,uc058giq.1	uc001pck.5	NM_001814	TSS19923,TSS19924,TSS19925	chr11:88293591-88337787	16.054	23.1315	1.44086	10.8307	0.674642	16.555	1.03121	9.22958	0.574908
XLOC_006897	uc001luc.2,uc021qbs.3,uc057xte.1,uc057xtf.1,uc057xtg.1,uc057xth.1,uc057xti.1,uc057xtj.1,uc057xtk.1,uc057xtl.1,uc057xtm.1	uc001luc.2	NM_001909	TSS17632,TSS17633,TSS17634,TSS17635,TSS17636,TSS17637,TSS17638,TSS17639	chr11:1732409-1764025	11.3425	15.2783	1.347	15.39	1.35684	14.6563	1.29216	11.4206	1.00689
XLOC_007474	uc001oip.4,uc058dyx.1,uc058dyy.1,uc058dyz.1,uc058dza.1,uc058dzb.1,uc058dzc.1,uc058dze.1	uc001oip.4	NM_003793	TSS19292,TSS19293,TSS19294,TSS19295,TSS19296	chr11:66563462-66568841	6.20479	8.76435	1.41251	7.08095	1.14121	10.4323	1.68133	4.16359	0.671028
XLOC_014635	uc021srk.2,uc059mgj.1,uc059mgk.1,uc059mgl.1,uc059mgm.1,uc059mgn.1,uc059mgo.1,uc059mgp.1,uc059mgq.1,uc059mgr.1,uc059mgs.1,uc059mgt.1,uc059mgu.1,uc059mgv.1,uc059mgw.1,uc059mgx.1,uc059mgy.1,uc059mgz.1	uc021srk.2	NM_004390	TSS37806,TSS37807,TSS37808,TSS37809,TSS37810,TSS37811,TSS37812	chr15:78921057-78949574	8.41734	12.5985	1.49673	8.02486	0.953372	11.8259	1.40495	7.75348	0.921132
XLOC_003111	uc001evp.3,uc057kpy.1,uc057kpz.1	uc001evp.3	NM_000396	TSS8054,TSS8055,TSS8056	chr1:150796207-150808323	15.5568	13.8739	0.891822	20.0389	1.28811	27.0552	1.73912	20.2318	1.30051
XLOC_043489	uc004aph.4,uc004api.4,uc064ucv.1,uc064ucw.1,uc064ucx.1,uc064ucy.1	uc004aph.4		TSS114515,TSS114516	chr9:87725518-87731393	16.8563	26.6013	1.57812	12.8454	0.762053	16.4561	0.976258	7.21992	0.428322
XLOC_033315	uc003ipg.4	uc003ipg.4	NM_001334	TSS88587	chr4:155924117-155953917	0.449465	0.89973	2.00178	0.23332	0.519106	0.628583	1.39851	0.314093	0.698815
XLOC_033501	uc032uin.2	uc032uin.2	NM_001334	TSS88980	chr4_GL383527v1_alt:88740-118534	0.534487	0.871899	1.63128	0.375205	0.701991	0.659301	1.23352	0.419292	0.784476
XLOC_003110	uc001evn.3,uc010pcj.3,uc057kpu.1,uc057kpv.1,uc057kpw.1,uc057kpx.1	uc001evn.3	NM_004079	TSS8048,TSS8049,TSS8050,TSS8051,TSS8052,TSS8053	chr1:150730195-150765957	1.2921	1.28639	0.995581	2.2806	1.76503	2.90047	2.24477	3.68099	2.84884
XLOC_044356	uc004awt.4,uc010msi.4,uc064upm.1	uc004awt.4	NM_001333	TSS116630,TSS116631,TSS116632	chr9:97029678-97039643	8.72876	5.03244	0.576535	5.74749	0.658454	5.30634	0.607915	4.34382	0.497645
XLOC_006265	uc001ogc.2,uc058drf.1,uc058drg.1,uc058drh.1	uc001ogc.2	NM_001335	TSS15814	chr11:65879808-65888539	0.552646	0.229384	0.415065	1.79603	3.24987	1.0282	1.8605	1.10496	1.9994
XLOC_027457	uc002yai.3,uc061yeb.1,uc061yec.1,uc061yed.1	uc002yai.3	NM_001336	TSS72906,TSS72907,TSS72908	chr20:58995184-59007247	2.87048	5.00839	1.74479	3.4392	1.19813	3.75167	1.30698	5.22198	1.8192
XLOC_006351	uc001opu.4,uc001opv.5,uc001opw.5,uc058esz.1,uc058eta.1,uc058etb.1,uc058etc.1,uc058etd.1,uc058ete.1,uc058etf.1,uc058etg.1,uc058eth.1,uc058eti.1,uc058etj.1,uc058etk.1	uc001opu.4	NM_001184740	TSS16152,TSS16153,TSS16154,TSS16155,TSS16156,TSS16157,TSS16158,TSS16159,TSS16160,TSS16161	chr11:70270699-70436584	125.994	78.9321	0.626475	141.247	1.12106	124.702	0.989746	143.274	1.13715
XLOC_040909	uc003vjf.4,uc064hkm.1,uc064hkn.1,uc064hko.1,uc064hkq.1,uc064hkr.1,uc064hks.1,uc064hkt.1,uc064hku.1,uc064hkv.1,uc064hkw.1,uc064hkx.1	uc003vjf.4	NM_033427	TSS108159,TSS108160,TSS108161,TSS108162,TSS108163,TSS108164,TSS108165,TSS108166,TSS108167,TSS108168	chr7:117465783-117874139	4.60439	4.33446	0.941376	7.5956	1.64964	4.24522	0.921994	8.33726	1.81072
XLOC_000983	uc001ebx.4,uc001ebz.4,uc057jkc.1,uc057jkd.1	uc001ebx.4	NM_018704	TSS2646,TSS2647,TSS2648,TSS2649	chr1:112396180-112463456	15.1472	17.9893	1.18763	12.0085	0.792787	11.5911	0.765231	10.6639	0.704018
XLOC_022595	uc010eop.4	uc010eop.4	NM_145232	TSS60702	chr19:51097605-51108370	5.69665	11.6825	2.05077	9.22382	1.61917	13.338	2.34138	11.4416	2.00848
XLOC_015929	uc002flm.4,uc002fln.4,uc010chz.4,uc059yiw.1,uc059yix.1,uc059yiy.1,uc059yja.1,uc059yjb.1,uc059yjc.1,uc059yjd.1	uc002flm.4	NM_001012759	TSS41342,TSS41343,TSS41344,TSS41345,TSS41346,TSS41347	chr16:88706462-88785211	10.6083	11.9969	1.1309	18.278	1.72299	17.802	1.67812	20.6534	1.94691
XLOC_021881	uc002miy.5	uc002miy.5	NM_206833	TSS58496	chr19:7924484-7943920	8.71823	13.2914	1.52455	6.23654	0.715345	11.0007	1.2618	8.37511	0.960643
XLOC_013570	uc001zwm.2,uc001zwn.5,uc001zwr.5,uc010bem.4,uc010uex.2,uc059ixp.1,uc059ixq.1,uc059ixt.1,uc059ixu.1,uc059ixv.1,uc059ixw.1	uc001zwm.2	NM_001145668	TSS34804,TSS34805,TSS34806,TSS34807,TSS34808,TSS34809,TSS34810,TSS34811,TSS34812,TSS34813	chr15:48189036-48304078	1.46525	1.46315	0.998567	2.90121	1.98001	0.704705	0.480945	4.89003	3.33733
XLOC_004922	uc001ioo.4,uc057sam.1,uc057san.1,uc057sao.1	uc001ioo.4	NM_001081	TSS12252,TSS12253,TSS12254	chr10:16823963-17129831	1.62373	0.536617	0.330484	2.32735	1.43334	0.843723	0.51962	4.57269	2.81616
XLOC_019006	uc002ivd.3,uc002ive.2,uc060hvn.1,uc060hvo.1,uc060hvp.1,uc060hvq.1,uc060hvr.1,uc060hvt.1,uc060hvu.1,uc060hvv.1,uc060hvw.1,uc060hvx.1	uc002ivd.3	NM_001292025	TSS50292,TSS50293,TSS50294,TSS50295,TSS50296,TSS50297,TSS50298,TSS50299,TSS50300,TSS50301,TSS50302	chr17:57861242-57955323	24.6818	21.7635	0.881763	13.452	0.545017	20.2392	0.820005	12.9438	0.524427
XLOC_005434	uc001kvn.3,uc057vqe.1,uc057vqf.1,uc057vqg.1	uc001kvn.3	NM_024040	TSS13454,TSS13455	chr10:102423244-102432661	18.5358	28.2454	1.52383	20.6415	1.1136	25.1811	1.35851	27.4571	1.4813
XLOC_040119	uc003wey.4,uc010lpg.4,uc064izc.1,uc064izd.1	uc003wey.4	NM_003592	TSS106029,TSS106030,TSS106031,TSS106032	chr7:148696466-148801036	67.967	75.9636	1.11765	54.1846	0.797219	51.7826	0.761879	55.6902	0.819371
XLOC_005035	uc001ixv.4,uc001ixw.3,uc010qer.3,uc021ppa.2,uc057srv.1,uc057srw.1,uc057srx.1,uc057sry.1,uc057srz.1	uc001ixv.4	NM_003591	TSS12503,TSS12504,TSS12505,TSS12506	chr10:35008550-35090642	21.6874	31.1221	1.43503	17.4811	0.806049	11.7475	0.541674	16.1202	0.743298
XLOC_026258	uc002vny.4,uc010zls.2,uc061tda.1,uc061tdb.1,uc061tdc.1,uc061tde.1,uc061tdf.1,uc061tdg.1,uc061tdh.1,uc061tdi.1,uc061tdj.1,uc061tdk.1,uc061tdl.1,uc061tdm.1,uc061tdn.1	uc002vny.4	NM_003590	TSS70144,TSS70145,TSS70146,TSS70147,TSS70148,TSS70149,TSS70150,TSS70151,TSS70152,TSS70153,TSS70154,TSS70155,TSS70156	chr2:224464681-224585397	191.173	225.777	1.18101	127.541	0.66715	145.41	0.76062	127.875	0.668897
XLOC_010883	uc010agu.5,uc021rmu.2,uc021rmv.3,uc032apq.2,uc058ymh.1,uc058ymi.1,uc058ymj.1,uc058ymk.1,uc058yml.1,uc058ymm.1,uc058ymn.1,uc058ymo.1	uc010agu.5	NM_001278514	TSS28493,TSS28494,TSS28495,TSS28496,TSS28497,TSS28498,TSS28499	chr13:113177538-113267108	66.1203	54.4581	0.823621	58.0703	0.878252	75.1675	1.13683	57.3973	0.868074
XLOC_046146	uc004esv.4,uc004esw.4,uc065axs.1,uc065axt.1,uc065axu.1,uc065axv.1,uc065axw.1	uc004esv.4	NM_001079872	TSS120429,TSS120430,TSS120431,TSS120432,TSS120433,TSS120434,TSS120435	chrX:120524608-120575794	47.2512	31.3679	0.663854	48.0611	1.01714	33.6122	0.711351	36.0177	0.76226
XLOC_006604	uc001pjv.4,uc058hao.1,uc058hap.1,uc058haq.1,uc058har.1,uc058has.1	uc001pjv.4	NM_003478	TSS16757,TSS16758,TSS16759,TSS16760,TSS16761	chr11:108008732-108147776	24.6281	19.8375	0.805482	19.1312	0.776804	16.0563	0.65195	18.3828	0.746416
XLOC_037233	uc003otq.4,uc011dvb.3,uc063oow.1	uc003otq.4	NM_014780	TSS97999,TSS98000,TSS98001	chr6:43037616-43075099	8.33946	7.45826	0.894334	15.79	1.89341	18.2767	2.19159	14.8668	1.78271
XLOC_036195	uc003ouj.2,uc003ouk.4,uc003oul.4,uc003oum.2,uc010jyk.4,uc063oqe.1,uc063oqf.1,uc063oqg.1,uc063oqh.1,uc063oqi.1,uc063oqj.1,uc063oqk.1,uc063oql.1,uc063oqn.1,uc063oqo.1,uc063oqp.1,uc063oqq.1,uc063oqr.1	uc003ouj.2		TSS95660,TSS95661,TSS95662,TSS95663,TSS95664,TSS95665,TSS95666,TSS95667,TSS95668,TSS95669,TSS95670,TSS95671,TSS95672,TSS95673	chr6:43182174-43224587	28.2133	23.6064	0.836712	54.1318	1.91866	47.7102	1.69105	65.4311	2.31916
XLOC_039158	uc011jvd.2,uc011jvg.2,uc011jvh.2,uc064apn.1,uc064apo.1,uc064app.1,uc064apq.1,uc064apr.1,uc064aps.1,uc064apt.1,uc064apu.1	uc011jvd.2	NM_001014840	TSS103489,TSS103490,TSS103491,TSS103492	chr6_GL000256v2_alt:4859096-4867042	5.06781	8.40316	1.65814	8.27555	1.63296	10.3353	2.0394	6.07493	1.19873
XLOC_037132	uc003oej.2,uc003oek.2,uc003oem.1,uc003oen.2,uc063nxi.1,uc063nxj.1,uc063nxk.1,uc063nxl.1,uc063nxm.1,uc063nxn.1,uc063nxp.1,uc063nxq.1	uc003oej.2	NM_001014840	TSS97764,TSS97765,TSS97766,TSS97767	chr6:33410398-33418317	5.95081	29.341	4.93059	38.945	6.54449	9.60335	1.61379	6.59608	1.10843
XLOC_039770	uc003uys.5,uc003uyt.4,uc003uyu.4,uc003uyv.4,uc003uyw.4,uc003uyx.4,uc011kkn.3,uc064glx.1,uc064glz.1,uc064gma.1,uc064gmb.1,uc064gmc.1,uc064gmd.1,uc064gme.1,uc064gmg.1,uc064gmh.1,uc064gmi.1,uc064gmk.1,uc064gml.1,uc064gmp.1	uc003uys.5	NM_001202543	TSS105233,TSS105234,TSS105235,TSS105236,TSS105237,TSS105238,TSS105239,TSS105240,TSS105241	chr7:101815903-102283957	17.8852	9.0245	0.504579	14.6392	0.818509	7.71862	0.431565	20.0421	1.1206
XLOC_008961	uc001tsa.4,uc058tgo.1,uc058tgp.1	uc001tsa.4	NM_015267	TSS23541,TSS23542,TSS23543	chr12:111034023-111350554	2.85691	0.780839	0.273316	1.84927	0.647297	0.999742	0.349938	2.82464	0.988705
XLOC_005539	uc001lgs.4,uc001lgt.4,uc021qai.2,uc057wnw.1,uc057wnx.1,uc057wny.1,uc057wnz.1,uc057woa.1,uc057wob.1	uc001lgs.4		TSS13726,TSS13727,TSS13728,TSS13729	chr10:122832148-122879641	6.72563	8.38708	1.24703	4.27085	0.635011	6.43482	0.956761	5.51906	0.820601
XLOC_007713	uc009ywl.2,uc031ybh.1,uc058gqd.1,uc058gqe.1,uc058gqf.1,uc058gqg.1	uc009ywl.2		TSS20002,TSS20003	chr11:94962621-94973612	93.5568	162.233	1.73406	74.131	0.792364	62.3006	0.665912	78.0842	0.834618
XLOC_025999	uc010frh.2,uc061qgz.1	uc010frh.2	NM_020943	TSS69455	chr2:179944875-180007113	18.2992	20.2568	1.10698	16.8322	0.919833	18.2148	0.995388	12.3578	0.675319
XLOC_018655	uc002hqu.5,uc010wdx.2,uc060env.1,uc060enw.1,uc060enx.1,uc060eny.1,uc060enz.1	uc002hqu.5	NM_017748	TSS49365,TSS49366,TSS49367,TSS49368,TSS49369	chr17:38800433-38825481	9.11925	12.2424	1.34248	8.22632	0.902083	7.26361	0.796514	9.0156	0.988634
XLOC_019539	uc032gmb.3,uc284oxg.1,uc284oxh.1,uc284oxi.1,uc284oxj.1,uc284oxk.1,uc284oxl.1	uc032gmb.3	NM_017748	TSS51904,TSS51905,TSS51906,TSS51907,TSS51908	chr17_KI270857v1_alt:2835752-2860800	9.6279	12.4095	1.28891	7.82313	0.812548	6.71345	0.697291	7.72851	0.80272
XLOC_033840	uc003jtl.4,uc003jtn.2,uc063dyw.1,uc063dyx.1,uc063dyz.1	uc003jtl.4	NM_001297645	TSS89697,TSS89698,TSS89699,TSS89700	chr5:64768929-65018763	40.7949	31.5244	0.772753	20.5905	0.504732	9.35587	0.229339	14.4395	0.353954
XLOC_005401	uc001kqq.1,uc001kqs.2,uc057viu.1,uc057viv.1,uc057viw.1,uc057vix.1,uc057viy.1,uc057viz.1,uc057vja.1	uc001kqq.1	NM_018294	TSS13366,TSS13367,TSS13368,TSS13369	chr10:100229666-100267680	53.4178	55.1345	1.03214	83.241	1.5583	51.9343	0.972228	74.7047	1.3985
XLOC_007769	uc010rvp.3,uc058gzt.1,uc058gzu.1,uc058gzv.1	uc010rvp.3	NM_152434	TSS20129,TSS20130,TSS20131	chr11:107326344-107457844	12.7762	15.0767	1.18006	16.0453	1.25587	10.0252	0.784678	13.7198	1.07386
XLOC_015608	uc002eli.4,uc032eax.2,uc059urj.1,uc059urk.1	uc002eli.4	NM_002996	TSS40396,TSS40397	chr16:57372457-57385048	0.00745862	0	0	0	0	0	0	0	0
XLOC_030629	uc003cjl.4,uc021wwa.2,uc021wwb.2,uc021wwc.2	uc003cjl.4	NM_001337	TSS81294,TSS81295,TSS81296,TSS81297	chr3:39263493-39281735	0.532797	0.855918	1.60646	1.13372	2.12786	0.468094	0.87856	2.2599	4.24158
XLOC_027642	uc002ykh.3,uc002yki.4,uc002ykj.3,uc010gld.3,uc010gle.3	uc002ykh.3	NM_001207063	TSS73241,TSS73242	chr21:17512381-17593579	22.1514	16.1656	0.729778	13.8761	0.626421	17.1658	0.774931	12.1416	0.548119
XLOC_020210	uc010xai.3,uc060nsk.1	uc010xai.3		TSS53614,TSS53615	chr18:14477954-14499278	0.127955	0	0	0	0	0	0	0.300495	2.34844
XLOC_032051	uc003hhh.4,uc062xgt.1	uc003hhh.4	NM_001511	TSS85505	chr4:73869392-73871242	0.111066	0.097913	0.881575	0.130896	1.17854	0.305758	2.75294	0	0
XLOC_032941	uc003hjm.4,uc062xkv.1	uc003hjm.4	NM_005409	TSS87661,TSS87662	chr4:76011183-76112802	0.325163	0.264664	0.813943	0.208492	0.641192	0.468512	1.44085	0.450299	1.38484
XLOC_005068	uc001jbf.5,uc001jbh.4,uc001jbi.4,uc021ppm.2,uc057sxj.1,uc057sxk.1,uc057sxl.1,uc057sxm.1	uc001jbf.5	NM_000609	TSS12560,TSS12561	chr10:44370164-44386493	1.8525	0.963682	0.520206	1.48317	0.800632	0.847104	0.457276	1.71659	0.926634
XLOC_032079	uc003hkr.5,uc062xoa.1	uc003hkr.5	NM_006419	TSS85579,TSS85580	chr4:77511752-77611834	0.119616	0.231621	1.93637	0.214959	1.79708	0	0	0.19107	1.59736
XLOC_018226	uc002fyr.6,uc002fys.5,uc059zvu.1,uc059zvv.1,uc059zvw.1	uc002fyr.6	NM_022059	TSS48134,TSS48135,TSS48136,TSS48137,TSS48138	chr17:4731427-4739922	2.83652	3.03464	1.06985	3.15301	1.11158	3.16204	1.11476	4.66451	1.64445
XLOC_022393	uc002otu.4,uc060zhs.1	uc002otu.4	NM_198477	TSS59998,TSS59999	chr19:42397127-42740569	0.102417	0	0	0.120688	1.1784	0.262383	2.56191	0.302284	2.9515
XLOC_032922	uc003hhm.5,uc062xgy.1,uc062xgz.1	uc003hhm.5	NM_002089	TSS87609	chr4:74097034-74099293	0.145262	0.172311	1.18621	0	0	0.273574	1.88331	1.10855	7.63138
XLOC_032921	uc003hhl.5,uc062xgv.1,uc062xgw.1,uc062xgx.1	uc003hhl.5	NM_002090	TSS87607,TSS87608	chr4:74036588-74038807	0.123536	0	0	0.23189	1.8771	0.822621	6.65896	0	0
XLOC_032049	uc003hhf.4,uc062xgr.1,uc062xgs.1	uc003hhf.4	NM_002993	TSS85501,TSS85502,TSS85503	chr4:73836496-73849064	0.0883726	0.576421	6.52262	0	0	0.0589301	0.666837	0	0
XLOC_026194	uc002vhc.4	uc002vhc.4	NM_000634	TSS69953	chr2:218162844-218166995	0.115133	0.0335253	0.291188	0.0427286	0.371124	0	0	0.295987	2.57083
XLOC_045952	uc004eaf.3,uc011mpx.3	uc004eaf.3	NM_001504	TSS120063	chrX:71615915-71618517	0.0210565	0.0925195	4.39387	0.140624	6.67841	0.0628455	2.98461	0.26979	12.8127
XLOC_025791	uc002tuy.3,uc002tuz.4,uc061ocg.1	uc002tuy.3	NM_001008540	TSS68865,TSS68866,TSS68867	chr2:136114348-136118165	4.34478	14.2357	3.27651	8.56803	1.97203	14.3706	3.30756	10.5637	2.43135
XLOC_006701	uc001pue.5	uc001pue.5	NM_001716	TSS17080	chr11:118883765-118958559	0.980081	1.48307	1.51321	0.821039	0.837726	1.14904	1.17239	0.344489	0.35149
XLOC_029560	uc003cpc.2,uc010hix.2,uc062izf.1,uc062izg.1	uc003cpc.2	NM_006564	TSS78176,TSS78177,TSS78178	chr3:45917898-45995824	3.28244	1.16068	0.353603	1.12394	0.34241	1.13061	0.344442	3.234	0.985243
XLOC_045728	uc004czn.6,uc004czp.4,uc064ygy.1,uc064ygz.1,uc064yha.1,uc064yhb.1,uc064yhc.1,uc064yhd.1	uc004czn.6		TSS119559,TSS119560,TSS119561,TSS119562,TSS119563,TSS119564,TSS119565	chrX:19912859-19970298	5.41753	5.13593	0.948021	5.38329	0.99368	3.7319	0.688856	5.74016	1.05955
XLOC_045808	uc004dgg.3,uc004dgi.5,uc064ysi.1,uc064ysl.1	uc004dgg.3	NM_176819	TSS119725,TSS119726	chrX:45148373-45333917	0.0612419	0.112116	1.83071	0.162305	2.65023	0.0199896	0.326404	0.895652	14.6248
XLOC_045792	uc004dev.2,uc004dew.4,uc064yph.1	uc004dev.2		TSS119690	chrX:40626920-40647554	13.5687	16.328	1.20336	10.1474	0.747854	12.1746	0.897256	7.35756	0.542245
XLOC_045543	uc022cgi.2,uc033ezo.2,uc033ezp.2,uc033ezq.2,uc065bnc.1,uc065bnd.1,uc065bne.1,uc065bnf.1,uc065bng.1,uc065bnh.1,uc065bni.1,uc065bnj.1	uc022cgi.2	NM_001171909	TSS119059,TSS119060,TSS119061,TSS119062,TSS119063,TSS119064,TSS119065	chrX:149476989-149550510	18.6163	25.3995	1.36437	17.9372	0.963521	17.2509	0.926656	19.2353	1.03325
XLOC_046324	uc004fdy.4,uc004fdz.2,uc065boc.1,uc065boe.1,uc065bof.1,uc065bog.1,uc065boh.1	uc004fdy.4		TSS120725,TSS120726,TSS120727,TSS120728	chrX:149929526-150224580	54.576	63.8319	1.1696	50.29	0.921467	44.653	0.81818	38.5977	0.707228
XLOC_045956	uc011mpy.3,uc064zwh.1	uc011mpy.3	NM_001145140	TSS120068,TSS120069	chrX:71714370-71718151	0.00769989	0	0	0	0	0	0	0	0
XLOC_045224	uc011mpz.3,uc064zwj.1	uc011mpz.3	NM_001145139	TSS118456,TSS118457	chrX:71763423-71767204	0.0269496	0	0	0	0	0	0	0	0
XLOC_046131	uc004erj.3,uc011mtu.3,uc065awg.1	uc004erj.3	NM_001170569	TSS120402,TSS120403	chrX:119538148-119565408	18.2758	21.1454	1.15702	24.1905	1.32364	18.5983	1.01765	18.7648	1.02676
XLOC_045352	uc004emi.5,uc004emj.5,uc065aoa.1,uc065aoc.1,uc065aod.1	uc004emi.5	NM_018015	TSS118682,TSS118683,TSS118684	chrX:106611929-106679442	77.1984	73.3567	0.950236	106.124	1.37469	99.2748	1.28597	63.5319	0.822969
XLOC_044962	uc004daz.2,uc064yje.1	uc004daz.2	NM_152761	TSS117902,TSS117903	chrX:23833352-23939507	0.0738559	0.247652	3.35318	0.318382	4.31085	0.118223	1.60073	0.18722	2.53494
XLOC_045946	uc011mpo.3,uc011mpp.3,uc064ztj.1,uc064ztk.1	uc011mpo.3	NM_001025265	TSS120050,TSS120051,TSS120052	chrX:71103888-71106788	1.17837	0	0	0	0	0	0	0	0
XLOC_045132	uc064zgx.1	uc064zgx.1	NM_203407	TSS118250	chrX:51396510-51465661	0.0919098	0.0444294	0.483402	0.180782	1.96695	0.0516953	0.562457	0.220717	2.40145
XLOC_020389	uc002leq.5,uc002ler.5,uc010doy.4,uc060pdr.1,uc060pds.1,uc060pdt.1,uc060pdu.1,uc060pdv.1,uc060pdw.1,uc060pdx.1,uc060pdy.1,uc060pdz.1,uc060peb.1,uc060pec.1,uc060ped.1,uc060pee.1	uc002leq.5	NM_014593	TSS54056,TSS54057,TSS54058,TSS54059,TSS54060,TSS54061,TSS54062,TSS54063,TSS54064	chr18:50282342-50288304	57.4948	69.1649	1.20298	66.0679	1.14911	83.2578	1.44809	57.2537	0.995807
XLOC_033077	uc003hxf.3,uc010ilo.5,uc062yrp.1	uc003hxf.3	NM_025212	TSS88040,TSS88041	chr4:104468311-105120000	2.22502	4.94927	2.22437	10.6194	4.77272	6.22467	2.79758	12.3076	5.53146
XLOC_034251	uc003let.3,uc010jfg.2,uc063hsq.1,uc063hsr.1,uc063hss.1,uc063hsu.1,uc063hsv.1,uc063hsx.1,uc063hsy.1,uc063hsz.1,uc063hta.1,uc063htb.1,uc063htc.1,uc063htd.1,uc063hte.1	uc003let.3		TSS90855,TSS90856,TSS90857,TSS90858,TSS90859,TSS90860,TSS90861,TSS90862,TSS90863,TSS90864,TSS90865	chr5:139647298-139683882	9.1156	8.72281	0.95691	5.66198	0.621131	8.83943	0.969704	8.95941	0.982866
XLOC_019087	uc002jap.4,uc002jar.4,uc002jas.4,uc002jat.4,uc010ddt.4,uc010wpf.3,uc010wpg.3,uc060ind.1,uc060ine.1,uc060inf.1,uc060ing.1,uc060inh.1,uc060ini.1,uc060inj.1,uc060ink.1,uc060inl.1,uc060inm.1,uc060inn.1,uc060ino.1,uc060inp.1,uc060inq.1	uc002jap.4		TSS50496,TSS50497,TSS50498,TSS50499,TSS50500,TSS50501,TSS50502,TSS50503,TSS50504,TSS50505,TSS50506	chr17:63432303-63446378	6.47525	9.1345	1.41068	8.00623	1.23644	7.16476	1.10648	6.65539	1.02782
XLOC_007347	uc001nrg.4,uc009yno.3,uc010rlh.3,uc058caj.1,uc058cak.1,uc058cal.1,uc058cam.1,uc058can.1,uc058cao.1,uc058caq.1,uc058car.1,uc058cas.1,uc058cau.1,uc058caw.1,uc058cax.1,uc058cay.1,uc058caz.1,uc058cba.1,uc058cbb.1	uc001nrg.4	NM_153611	TSS18833,TSS18834,TSS18835,TSS18836,TSS18837,TSS18838,TSS18839	chr11:61299450-61369509	19.6048	21.6561	1.10463	24.9118	1.2707	28.6416	1.46095	33.3889	1.7031
XLOC_000944	uc001dxu.4,uc001dxw.4,uc010ovl.3,uc010ovn.3,uc010ovo.3,uc057izg.1,uc057izh.1,uc057izi.1,uc057izj.1	uc001dxu.4	NM_001134403	TSS2504	chr1:109494051-109502932	3.05604	4.87689	1.59582	3.95808	1.29517	6.49737	2.12607	6.11026	1.9994
XLOC_029625	uc003dal.4,uc003dam.4,uc062kfc.1,uc062kfd.1,uc062kfe.1,uc062kff.1,uc062kfg.1,uc062kfm.1,uc062kfn.1,uc062kfo.1,uc062kfp.1,uc062kfq.1,uc062kfr.1	uc003dal.4		TSS78399,TSS78400,TSS78401,TSS78402,TSS78403,TSS78404	chr3:50347329-50504244	10.1213	14.79	1.46127	7.92871	0.783369	11.5533	1.14148	9.45456	0.934125
XLOC_020496	uc002llh.4,uc002lli.4,uc021ull.2,uc060qbx.1,uc060qby.1,uc060qbz.1,uc060qca.1	uc002llh.4	NM_001914	TSS54321,TSS54322,TSS54323,TSS54324	chr18:74250846-74292016	26.5389	42.1879	1.58966	11.7398	0.442362	18.6094	0.701212	11.7252	0.441812
XLOC_015713	uc059wli.1,uc059wlj.1,uc059wlk.1,uc059wll.1,uc059wlm.1,uc059wln.1	uc059wli.1		TSS40830,TSS40831,TSS40832	chr16:69424524-69466266	24.5771	30.2081	1.22912	14.5836	0.593382	20.1477	0.819775	15.6795	0.637972
XLOC_017141	uc002gjb.5,uc021tpi.2,uc060avy.1,uc060awa.1,uc060awb.1,uc060awc.1	uc002gjb.5	NM_144607	TSS44809,TSS44810,TSS44811,TSS44812	chr17:7856684-7912760	52.232	46.6668	0.893452	43.9117	0.840705	44.9693	0.860953	38.425	0.73566
XLOC_017067	uc002fxl.6,uc002fxm.5,uc010cko.4,uc059zsh.1,uc059zsi.1	uc002fxl.6	NM_001254755	TSS44512,TSS44513,TSS44514	chr17:4143167-4263977	19.5477	20.731	1.06053	20.8203	1.0651	24.558	1.25631	25.0458	1.28127
XLOC_003586	uc001gyt.3,uc057one.1,uc057onf.1,uc057ong.1,uc057onh.1,uc057oni.1,uc057onj.1	uc001gyt.3	NM_016243	TSS9230,TSS9231,TSS9232,TSS9233	chr1:202961868-202967280	27.0348	30.5678	1.13068	28.7914	1.06498	27.1902	1.00575	35.94	1.3294
XLOC_006993	uc001mfm.4,uc009yfk.4,uc057ypx.1,uc057ypy.1,uc057ypz.1,uc057yqa.1,uc057yqb.1,uc057yqd.1,uc057yqe.1,uc057yqg.1,uc057yqh.1,uc057yqi.1	uc001mfm.4	NM_016229	TSS17876,TSS17877,TSS17878,TSS17879,TSS17880,TSS17881,TSS17882	chr11:7665099-7677222	0.10593	0.0105285	0.0993911	0.0160027	0.151069	0	0	0.0267208	0.25225
XLOC_029087	uc003bcx.4,uc003bcz.4,uc011aps.3,uc021wqn.2,uc062ewg.1,uc062ewh.1,uc062ewi.1,uc062ewj.1	uc003bcx.4	NM_007326	TSS76858,TSS76859,TSS76860,TSS76861,TSS76862,TSS76863	chr22:42617839-42649568	14.4804	19.3817	1.33848	10.0867	0.696576	15.0301	1.03796	8.07675	0.557771
XLOC_036370	uc003pkf.4,uc063pvn.1,uc063pvo.1	uc003pkf.4	NM_016230	TSS96058,TSS96059	chr6:83859642-83967424	11.5444	13.8206	1.19717	6.12463	0.530528	6.28405	0.544338	4.50194	0.389967
XLOC_016879	uc002flb.5,uc002fld.3,uc059yhk.1,uc059yhl.1,uc059yhm.1,uc059yhn.1,uc059yho.1,uc059yhp.1,uc059yhq.1,uc059yhr.1	uc002flb.5	NM_000101	TSS43994,TSS43995,TSS43996	chr16:88643282-88651152	13.0232	13.54	1.03968	19.3206	1.48355	21.6547	1.66278	21.35	1.63938
XLOC_045010	uc004ddr.3,uc064yni.1	uc004ddr.3	NM_000397	TSS117986,TSS117987	chrX:37349274-38688920	0.212743	0.198343	0.932313	0.783816	3.68433	0.175007	0.822622	0.55735	2.61983
XLOC_024422	uc002ugy.5,uc002ugz.5,uc031rqa.2,uc061ppq.1,uc061ppr.1,uc061pps.1,uc061ppt.1	uc002ugy.5	NM_024843	TSS65018,TSS65019,TSS65020,TSS65021	chr2:171522246-171558133	3.08053	4.32826	1.40504	5.61123	1.82151	3.27079	1.06176	4.41474	1.43311
XLOC_042123	uc003zaz.6,uc064rih.1,uc064rii.1,uc064rij.1	uc003zaz.6	NM_001916	TSS111115,TSS111116,TSS111117	chr8:144095026-144097525	19.3779	36.2516	1.87077	22.0087	1.13576	30.1827	1.55758	12.497	0.64491
XLOC_040370	uc003sxl.4,uc064cdd.1,uc064cde.1,uc064cdf.1	uc003sxl.4	NM_018947	TSS106742,TSS106743	chr7:25120090-25125361	219.643	378.381	1.72271	136.327	0.620675	213.326	0.97124	112.218	0.510911
XLOC_014098	uc001yus.5,uc001yut.5,uc001yuu.4,uc059grs.1,uc059grt.1,uc059grv.1,uc059grw.1,uc059grx.1,uc059gry.1,uc059grz.1,uc059gsa.1,uc059gsb.1,uc059gsc.1	uc001yus.5	NM_014608	TSS36212,TSS36213,TSS36214,TSS36215,TSS36216,TSS36217,TSS36218,TSS36219,TSS36220,TSS36221	chr15:22838640-22981063	14.42	13.6254	0.944896	16.8456	1.16821	14.7349	1.02184	13.9593	0.968051
XLOC_014877	uc032cvj.2,uc059ocb.1,uc059occ.1,uc059ocd.1,uc059oce.1,uc059ocf.1,uc059ocg.1,uc059och.1,uc059oci.1,uc059ocj.1,uc059ock.1,uc059ocl.1	uc032cvj.2		TSS38336,TSS38337,TSS38338,TSS38339,TSS38340,TSS38341,TSS38342,TSS38343,TSS38344	chr15_KI270848v1_alt:745-78058	6.22206	8.85579	1.42329	4.2095	0.676544	4.38701	0.705074	5.22211	0.83929
XLOC_034397	uc003lwt.5,uc011ddn.3,uc011ddo.3,uc011ddp.4,uc032vpr.2,uc032vpt.2,uc063jcn.1,uc063jco.1,uc063jcp.1,uc063jcq.1,uc063jcr.1,uc063jcs.1,uc063jct.1,uc063jcu.1,uc063jcv.1,uc063jcw.1,uc063jcx.1,uc063jcy.1,uc063jcz.1,uc063jdb.1,uc063jdg.1,uc063jdh.1,uc063jdj.1,uc063jdk.1	uc003lwt.5	NM_001291722	TSS91319,TSS91320,TSS91321,TSS91322,TSS91323,TSS91324,TSS91325,TSS91326,TSS91327,TSS91328,TSS91329,TSS91330	chr5:157260121-157575775	23.5297	41.5698	1.76669	28.7341	1.22118	27.7838	1.1808	51.4242	2.1855
XLOC_019221	uc002jru.3,uc060kka.1,uc060kkb.1,uc060kkc.1,uc060kkd.1,uc060kkl.1,uc060kkp.1,uc060kkr.1,uc060kks.1	uc002jru.3	NM_134268	TSS51039,TSS51040,TSS51041,TSS51042,TSS51043,TSS51044,TSS51045	chr17:76527355-76557683	4.22312	3.57429	0.846362	9.73622	2.30546	7.55232	1.78833	17.7254	4.19723
XLOC_043026	uc003zcv.3,uc003zcw.4,uc003zcx.4,uc003zcy.4,uc064rnc.1,uc064rnd.1,uc064rne.1,uc064rnf.1,uc064rng.1,uc064rni.1,uc064rnj.1,uc064rnk.1	uc003zcv.3	NM_138496	TSS113457,TSS113458,TSS113459,TSS113460,TSS113461,TSS113462,TSS113463	chr8:144449581-144465677	21.8868	21.9043	1.0008	29.067	1.32806	30.7673	1.40575	34.2905	1.56672
XLOC_015534	uc002egq.2,uc002egr.2,uc010cbs.2,uc059ubt.1,uc059ubu.1,uc059ubv.1,uc059ubw.1,uc059ubx.1,uc059ubz.1,uc059uca.1,uc059ucb.1,uc059ucc.1,uc059ucf.1,uc059ucg.1,uc059uch.1	uc002egq.2	NM_001042355	TSS40174,TSS40175,TSS40176,TSS40177,TSS40178,TSS40179,TSS40180,TSS40181	chr16:50740909-50803338	32.3408	20.8961	0.646122	18.9155	0.58488	14.0932	0.435772	16.2665	0.502971
XLOC_005439	uc001kwg.3,uc057vrp.1,uc057vrr.1	uc001kwg.3	NM_000102	TSS13463,TSS13464,TSS13465	chr10:102830530-102837533	0.348644	0.214978	0.616612	0.414898	1.19003	4.09127	11.7348	5.91548	16.9671
XLOC_004614	uc057vrq.1	uc057vrq.1		TSS11537	chr10:102830530-102837533	0.065289	0	0	0.593046	9.0834	0.520361	7.97012	0.135392	2.07373
XLOC_014364	uc001zyz.5,uc001zza.5,uc001zzd.3,uc001zze.3,uc059jfc.1,uc059jfd.1,uc059jfg.1,uc059jfh.1,uc059jfi.1,uc059jfj.1,uc059jfk.1,uc059jfl.1,uc059jfm.1,uc059jfn.1,uc059jfo.1,uc059jfp.1,uc059jfq.1	uc001zyz.5	NM_031226	TSS36942,TSS36943,TSS36944,TSS36945,TSS36946,TSS36947,TSS36948	chr15:51037487-51338610	0.486233	0.280476	0.576835	0.454064	0.93384	0.243114	0.499995	0.43693	0.898602
XLOC_014581	uc002ayp.4,uc002ayq.5,uc010bjy.4,uc021sqk.2,uc059lkn.1,uc059lko.1,uc059lkp.1,uc059lkq.1,uc059lkr.1,uc059lks.1	uc002ayp.4	NM_000499	TSS37618,TSS37619,TSS37620,TSS37621	chr15:74719541-74725610	3.79534	5.46925	1.44104	3.59899	0.948266	4.99705	1.31663	6.51656	1.71699
XLOC_023673	uc010faj.3,uc061iga.1,uc061igb.1,uc061igc.1,uc061ige.1,uc061igf.1,uc061igg.1,uc061igh.1,uc061igi.1,uc061igj.1,uc061igk.1,uc061igl.1,uc061igm.1,uc061ign.1,uc061igo.1,uc061igp.1,uc061igq.1,uc061igs.1,uc061igt.1,uc061igu.1,uc061igv.1,uc061igw.1,uc061igx.1,uc061igy.1,uc061igz.1,uc061iha.1,uc061ihb.1,uc061ihc.1,uc061ihd.1,uc061ihe.1,uc061ihf.1,uc061ihg.1,uc061ihh.1	uc010faj.3	NR_027252	TSS62986,TSS62987,TSS62988,TSS62989,TSS62990,TSS62991,TSS62992,TSS62993,TSS62994,TSS62995,TSS62996,TSS62997,TSS62998,TSS62999,TSS63000,TSS63001,TSS63002,TSS63003,TSS63004	chr2:37923186-38239590	0.32743	1.72185	5.25868	2.28955	6.99249	0.93961	2.86965	4.35269	13.2935
XLOC_024611	uc002uzv.5,uc010zif.3,uc061rpi.1,uc061rpk.1,uc061rpl.1,uc061rpm.1,uc061rpn.1,uc061rpo.1,uc061rpp.1,uc061rpq.1	uc002uzv.5	NM_177538	TSS65602,TSS65603	chr2:203238448-203305840	13.6905	14.1933	1.03673	8.23002	0.601148	9.10965	0.665399	3.1119	0.227304
XLOC_036070	uc003nze.3,uc003nzf.3,uc063nnj.1,uc063nnk.1,uc063nnl.1,uc063nnm.1,uc063nnn.1,uc063nno.1,uc063nnp.1,uc063nnq.1,uc063nnr.1,uc063nns.1,uc063nnt.1,uc063nnu.1	uc003nze.3	NM_000500	TSS95350,TSS95351,TSS95352,TSS95353	chr6:32038264-32128253	0.0203879	0	0	0	0	0.253159	12.4171	0.340607	16.7063
XLOC_039049	uc021zxa.2,uc021zxb.1,uc064aie.1,uc064aif.1,uc064aig.1,uc064aih.1,uc064aii.1,uc064aij.1,uc064aik.1,uc064ail.1	uc021zxa.2	NM_000500	TSS103135,TSS103136	chr6_GL000256v2_alt:3339487-3369188	0.0897886	0.000675633	0.00752471	0.0972506	1.08311	0	0	4.42765e-05	0.000493119
XLOC_004514	uc001kik.1,uc001kil.3,uc057uwr.1,uc057uws.1,uc057uwt.1,uc057uwu.1	uc001kik.1	NM_057157	TSS11291,TSS11292,TSS11293,TSS11294,TSS11295,TSS11296	chr10:93073474-93077890	3.98499	5.63604	1.41432	2.85194	0.715671	4.17916	1.04873	1.23548	0.310033
XLOC_025421	uc002sih.3,uc010yrb.2,uc061knt.1,uc061knv.1	uc002sih.3	NM_019885	TSS67915,TSS67916,TSS67917,TSS67918	chr2:72129237-72148038	2.83198	3.56601	1.25919	2.54827	0.899819	3.62654	1.28057	3.44465	1.21634
XLOC_004512	uc009xud.4,uc010qns.2	uc009xud.4		TSS11288,TSS11289	chr10:93060807-93069536	0.100095	0.0382021	0.381658	0.0777217	0.776479	0.0222248	0.222037	0	0
XLOC_024726	uc002viz.5,uc061spa.1,uc061spb.1,uc061spc.1,uc061spd.1	uc002viz.5	NM_000784	TSS65929,TSS65930,TSS65931	chr2:218781748-218815293	3.45582	2.91068	0.842255	5.19827	1.50421	3.24477	0.938929	7.21399	2.08749
XLOC_009793	uc001spz.2,uc001sqb.2,uc009zqc.4,uc010ssd.3,uc058qcl.1,uc058qcm.1,uc058qcn.1,uc058qco.1,uc058qcp.1,uc058qcq.1,uc058qcr.1,uc058qcs.1,uc058qct.1,uc058qcu.1,uc058qcv.1	uc001spz.2	NM_000785	TSS25909,TSS25910,TSS25911,TSS25912,TSS25913,TSS25914,TSS25915,TSS25916,TSS25917	chr12:57762333-57818704	56.7976	73.7725	1.29887	98.5595	1.73528	93.3494	1.64354	87.7257	1.54453
XLOC_025728	uc002tod.3,uc021vnn.2	uc002tod.3	NM_001001665	TSS68720,TSS68721	chr2:127184119-127220078	1.5338	0.659356	0.429884	1.18198	0.770622	0.91258	0.59498	0.800025	0.521597
XLOC_022365	uc002opl.4,uc002opm.3,uc002opn.3,uc060yye.1,uc060yyf.1,uc060yyg.1,uc060yyh.1,uc060yyi.1,uc060yyj.1,uc060yyk.1	uc002opl.4	NM_000762	TSS59918,TSS59919,TSS59920,TSS59921,TSS59922,TSS59923	chr19:40771647-40898282	0.28984	0.193496	0.667596	1.38757	4.78737	0.840816	2.90097	1.30119	4.48934
XLOC_021250	uc002opr.2,uc060yym.1,uc060yyn.1,uc060yyo.1,uc060yyp.1	uc002opr.2	NM_000767	TSS56609,TSS56610,TSS56611,TSS56612,TSS56613	chr19:40991298-41018398	0.00476384	0	0	0	0	0	0	0	0
XLOC_004527	uc001kjv.6,uc001kjw.6,uc010qnz.3,uc057uzo.1,uc057uzp.1	uc001kjv.6	NM_000772	TSS11330,TSS11331,TSS11332,TSS11333	chr10:94683620-94853260	10.6599	3.79006	0.355544	7.68019	0.720475	2.00671	0.188248	15.7783	1.48015
XLOC_005358	uc001kkb.4,uc010qoa.2,uc010qoc.2,uc021pwl.1,uc057uzr.1,uc057uzt.1,uc057uzu.1,uc057uzv.1,uc057uzx.1,uc057uzy.1	uc001kkb.4	NM_000770	TSS13240,TSS13241	chr10:95036771-95069497	0.0838568	0.330732	3.94401	0.62224	7.42027	0.22943	2.73597	1.19468	14.2467
XLOC_004528	uc001kjz.4,uc001kka.5,uc057uzq.1	uc001kjz.4		TSS11334,TSS11335	chr10:94938657-94989390	1.92847	1.18371	0.613808	2.02999	1.05264	0.478534	0.248142	5.93541	3.07778
XLOC_029183	uc062fqm.1,uc062fqn.1	uc062fqm.1		TSS77120	chr22_KB663609v1_alt:7869-72583	0.18596	0.17074	0.918154	0.153986	0.82806	0.068679	0.369321	0.298008	1.60254
XLOC_029076	uc003bce.4,uc003bcf.4,uc010gyu.4,uc062euo.1,uc062eup.1	uc003bce.4		TSS76841,TSS76842	chr22:42085524-42139927	0.275338	0.0781871	0.283968	0.487243	1.76962	0.281669	1.02299	0.827255	3.00451
XLOC_029258	uc032qyq.2,uc032qyr.2,uc032qys.2,uc062fwv.1	uc032qyq.2		TSS77256,TSS77257	chr22_KI270928v1_alt:7869-62277	0.332154	0.351112	1.05708	0.25607	0.770938	0.208503	0.62773	0.880396	2.65057
XLOC_029078	uc032qqh.2,uc062euu.1,uc062euv.1,uc062euw.1,uc062euy.1,uc062euz.1,uc062eva.1	uc032qqh.2		TSS76844,TSS76845,TSS76846	chr22:42140202-42144577	0.324393	0.242671	0.748077	0.529539	1.6324	0.678055	2.09023	0.353555	1.0899
XLOC_029260	uc062fxa.1,uc062fxb.1,uc062fxc.1,uc062fxd.1,uc062fxe.1,uc062fxf.1,uc062fxg.1	uc062fxa.1		TSS77259,TSS77260,TSS77261	chr22_KI270928v1_alt:62552-66917	0.366551	0.0753178	0.205477	0.77929	2.12601	0.308317	0.84113	1.46881	4.00711
XLOC_029173	uc062fpl.1,uc062fpm.1,uc062fpn.1,uc062fpo.1,uc062fpp.1	uc062fpl.1		TSS77099,TSS77100	chr22_GL383582v2_alt:50397-54770	0.703208	0.329562	0.468655	0.556082	0.790779	0.0721475	0.102598	0.791116	1.12501
XLOC_004801	uc001lnl.2,uc057xaa.1,uc057xab.1,uc057xad.1,uc057xae.1,uc057xaf.1,uc057xag.1,uc057xah.1,uc057xai.1	uc001lnl.2		TSS11977,TSS11978,TSS11979,TSS11980,TSS11981,TSS11982	chr10:133520405-133569835	29.5746	17.0389	0.576133	35.8543	1.21233	17.534	0.592874	45.0988	1.52492
XLOC_021252	uc002opu.2,uc010xvv.2,uc060yyq.1,uc060yyr.1,uc060yys.1,uc060yyt.1	uc002opu.2	NM_000774	TSS56615,TSS56616,TSS56617	chr19:41114431-41128366	0.0567357	0.347493	6.12477	0	0	0.581318	10.2461	0	0
XLOC_002634	uc001czq.4,uc057haw.1,uc057hax.1,uc057hay.1,uc057haz.1	uc001czq.4	NM_000775	TSS6987,TSS6988	chr1:59893307-59926790	1.79211	1.18954	0.663765	1.21287	0.676783	2.30591	1.2867	0.656381	0.366262
XLOC_007064	uc001mlq.4,uc001mlr.4,uc057zix.1,uc057ziy.1,uc057ziz.1,uc057zja.1,uc057zjb.1,uc057zjc.1,uc057zjd.1,uc057zje.1	uc001mlq.4		TSS18115,TSS18116,TSS18117,TSS18118,TSS18119,TSS18120,TSS18121	chr11:14877439-14892252	18.608	22.4117	1.20441	22.6042	1.21476	27.6273	1.4847	29.3154	1.57542
XLOC_021253	uc002opw.4,uc060yyv.1,uc060yyw.1,uc060yyx.1,uc060yyy.1,uc060yyz.1	uc002opw.4	NM_030622	TSS56618,TSS56619,TSS56620,TSS56621	chr19:41193048-41207539	0.687502	1.92756	2.80372	0.687344	0.99977	0.982814	1.42954	0.679859	0.988883
XLOC_032209	uc003hyp.4,uc011cfi.3,uc062ywd.1	uc003hyp.4	NM_183075	TSS85909,TSS85910	chr4:107824562-107978799	3.56159	7.2825	2.04473	4.32301	1.21379	8.388	2.35513	4.54871	1.27716
XLOC_039200	uc003sjq.1,uc064avm.1,uc064avn.1,uc064avp.1	uc003sjq.1	NM_017781	TSS103592,TSS103593,TSS103594,TSS103595	chr7:983198-989640	0.28125	0.250194	0.889579	0.755119	2.68487	0.883241	3.14041	0.721213	2.56431
XLOC_037265	uc003oyf.3,uc010jzd.2,uc063oxf.1,uc063oxg.1,uc063oxh.1	uc003oyf.3	NM_016593	TSS98086,TSS98087,TSS98088	chr6:46549579-46652830	4.63956	2.94433	0.634614	5.74785	1.23888	4.092	0.88198	2.50998	0.540995
XLOC_040770	uc003urv.3,uc064fwx.1,uc064fwz.1,uc064fxa.1	uc003urv.3	NM_017460	TSS107765,TSS107766	chr7:99756959-99784265	0.222256	0.459279	2.06644	0.637494	2.86829	0.381543	1.71668	0.610818	2.74826
XLOC_039726	uc003urx.3,uc003ury.3,uc003urz.3,uc010lgi.3,uc064fxb.1,uc064fxc.1,uc064fxd.1,uc064fxe.1,uc064fxf.1,uc064fxg.1,uc064fxh.1,uc064fxi.1,uc064fxj.1,uc064fxk.1,uc064fxl.1,uc064fxm.1,uc064fxn.1	uc003urx.3	NM_057095	TSS105078,TSS105079,TSS105080	chr7:99828012-99866102	0.219494	0	0	0.71773	3.26993	0.0542522	0.247169	0.545651	2.48595
XLOC_040768	uc003urq.4,uc003urt.4,uc064fwh.1,uc064fwi.1,uc064fwj.1,uc064fwk.1,uc064fwl.1,uc064fwm.1,uc064fwn.1,uc064fwo.1,uc064fwp.1,uc064fwq.1,uc064fwr.1,uc064fws.1	uc003urq.4	NM_001291830	TSS107759,TSS107760,TSS107761	chr7:99648193-99679998	5.65815	7.38594	1.30536	16.3623	2.89181	7.45484	1.31754	11.2957	1.99636
XLOC_040769	uc003uru.4,uc031syj.2,uc064fwt.1,uc064fwu.1,uc064fwv.1,uc064fww.1	uc003uru.4	NM_000765	TSS107762,TSS107763,TSS107764	chr7:99684956-99735196	0.948003	0.881528	0.929879	1.57131	1.65749	0.633111	0.667836	0.654271	0.690157
XLOC_012107	uc001ygn.2,uc001ygo.4,uc059faf.1,uc059fah.1,uc059fai.1,uc059faj.1,uc059fak.1	uc001ygn.2		TSS31314,TSS31315,TSS31316,TSS31317,TSS31318	chr14:99684303-99727301	1.12043	0.945613	0.843973	0.993629	0.886828	0.596519	0.532402	0.971768	0.867317
XLOC_002543	uc001cqp.5,uc001cqq.3,uc057ggv.1,uc057ggw.1,uc057ggx.1,uc057ggy.1,uc057ggz.1,uc057gha.1,uc057ghb.1	uc001cqp.5	NM_000778	TSS6730,TSS6731	chr1:46929176-46941484	0.0639305	0	0	0	0	0	0	0.104938	1.64144
XLOC_000592	uc001cqv.2,uc009vyo.4,uc009vyp.4,uc057ghf.1,uc057ghg.1,uc057ghh.1,uc057ghi.1	uc001cqv.2	NM_001010969	TSS1656	chr1:47067487-47180339	0.110458	0	0	0	0	0.130912	1.18517	0.113881	1.03099
XLOC_022045	uc002nbs.2,uc010xot.2,uc060uvy.1,uc060uvz.1,uc060uwa.1,uc060uwb.1,uc060uwc.1,uc060uwd.1	uc002nbs.2	NM_001082	TSS59071,TSS59072,TSS59073,TSS59074	chr19:15878022-15898120	0.0566866	0.338162	5.96547	0.217478	3.8365	0.11881	2.09591	0.22238	3.92297
XLOC_020908	uc002nbh.5,uc060uuh.1	uc002nbh.5	NM_173483	TSS55486,TSS55487	chr19:15508492-15552317	0.109565	0.306113	2.79389	0	0	0.121312	1.10721	0.0433577	0.395726
XLOC_043273	uc064sqh.1,uc064sqi.1,uc064sqj.1	uc064sqh.1		TSS114051,TSS114052,TSS114053	chr9:33580694-33605293	10.1422	4.63052	0.45656	7.59433	0.748785	6.17163	0.60851	4.48016	0.441735
XLOC_020909	uc002nbj.4,uc002nbk.4,uc010xok.3,uc010xol.3,uc032hoh.2,uc060uuj.1,uc060uuk.1,uc060uul.1,uc060uum.1,uc060uun.1,uc060uuo.1,uc060uup.1,uc060uuq.1,uc060uur.1,uc060uus.1,uc060uut.1,uc060uuu.1,uc060uuv.1,uc060uuw.1,uc060uux.1,uc060uuy.1,uc060uuz.1	uc002nbj.4	NM_000896	TSS55488,TSS55489,TSS55490,TSS55491,TSS55492,TSS55493,TSS55494,TSS55495,TSS55496,TSS55497,TSS55498,TSS55499	chr19:15615217-15662825	0.83884	1.1113	1.32481	0.064205	0.0765402	0.0579045	0.0690293	1.35598	1.61649
XLOC_019752	uc002ktb.3,uc060nsi.1	uc002ktb.3	NR_026756	TSS52504,TSS52505	chr18:14337422-14342525	1.40087	1.0546	0.752818	0.470224	0.335666	1.00791	0.719489	1.90801	1.36202
XLOC_032560	uc003iyw.5,uc003iyy.4,uc010ism.4,uc011cld.3,uc063bod.1,uc063boe.1,uc063bof.1,uc063bog.1,uc063boh.1,uc063boi.1,uc063boj.1	uc003iyw.5	NM_207352	TSS86705,TSS86706,TSS86707,TSS86708,TSS86709,TSS86710,TSS86711,TSS86712,TSS86713	chr4:186191519-186258471	14.4828	12.6217	0.871496	14.9205	1.03022	13.6501	0.942504	19.8268	1.36899
XLOC_000590	uc001cqt.3,uc057ghc.1	uc001cqt.3	NM_178033	TSS1652,TSS1653	chr1:47023567-47050751	0.699411	0.728471	1.04155	0.763044	1.09098	0.16768	0.239745	0.357266	0.51081
XLOC_000591	uc001cqu.2,uc057ghe.1	uc001cqu.2	NM_178134	TSS1654,TSS1655	chr1:47067487-47180339	0.0444118	0	0	0	0	0.055089	1.24041	0	0
XLOC_040718	uc003ulm.5,uc011khn.3,uc011kho.4,uc064fgs.1,uc064fgt.1,uc064fgu.1,uc064fgv.1,uc064fgw.1,uc064fgx.1	uc003ulm.5	NM_000786	TSS107601,TSS107602,TSS107603,TSS107604,TSS107605,TSS107606,TSS107607	chr7:92112150-92180725	87.3008	122.347	1.40144	55.966	0.641071	99.958	1.14498	50.3512	0.576755
XLOC_039671	uc003ulo.2	uc003ulo.2	NR_122109	TSS104919	chr7:92112150-92180725	0.608036	0.878673	1.4451	1.11673	1.83662	1.05003	1.72692	1.24393	2.04582
XLOC_042528	uc003xtm.5	uc003xtm.5	NM_000780	TSS112078	chr8:58490177-58500236	0.0401747	0.0950664	2.36633	0.23366	5.8161	0.0972898	2.42167	0.069231	1.72325
XLOC_030650	uc003cmh.4,uc062isn.1	uc003cmh.4	NM_004391	TSS81351,TSS81352	chr3:42692662-43060211	0.0103125	0.0515185	4.99573	0.0308376	2.99031	0.102629	9.9519	0.0560904	5.43907
XLOC_000818	uc001dle.4,uc057iaq.1	uc001dle.4	NM_001554	TSS2202,TSS2203	chr1:85580760-85583962	7.14091	29.7368	4.16429	17.0461	2.3871	42.3784	5.93459	19.0553	2.66847
XLOC_024993	uc002rag.3,uc061gpr.1	uc002rag.3	NM_001037160	TSS66828,TSS66829	chr2:10056779-10080944	0.960659	1.93014	2.00918	1.59995	1.66547	1.04463	1.08741	0.873543	0.909316
XLOC_046001	uc004edb.5,uc010nmb.5,uc065acd.1	uc004edb.5	NM_006639	TSS120158,TSS120159	chrX:78271463-78327691	0.0205155	0.0307461	1.49868	0.0755697	3.68354	0.0314652	1.53373	0	0
XLOC_043912	uc004cmb.4	uc004cmb.4	NM_199001	TSS115637	chr9:137224634-137226311	2.07592	1.43135	0.689502	2.85924	1.37734	2.34812	1.13112	3.16454	1.5244
XLOC_034260	uc003lfd.4,uc063htv.1,uc063htw.1,uc063htx.1	uc003lfd.4	NM_032412	TSS90877,TSS90878	chr5:140174641-140303121	18.8654	24.3663	1.29159	8.50338	0.450739	18.4492	0.977938	14.6475	0.776421
XLOC_019249	uc002jvw.4,uc010wtv.3,uc010wtw.2,uc010wtx.2,uc060kvl.1,uc060kvm.1,uc060kvn.1,uc060kvo.1,uc060kvp.1,uc060kvq.1,uc060kvr.1,uc060kvt.1,uc060kvu.1,uc060kvv.1,uc060kvw.1,uc060kvx.1,uc060kvy.1	uc002jvw.4	NM_017456	TSS51123,TSS51124,TSS51125,TSS51126,TSS51127,TSS51128,TSS51129,TSS51130,TSS51131,TSS51132	chr17:78674047-78782297	19.3987	20.0602	1.0341	25.7242	1.32608	18.2815	0.942409	26.1871	1.34994
XLOC_040278	uc003spt.4,uc064bgx.1,uc064bgy.1,uc064bgz.1,uc064bha.1,uc064bhb.1,uc064bhc.1,uc064bhd.1,uc064bhe.1,uc064bhf.1,uc064bhh.1	uc003spt.4	NM_004227	TSS106504,TSS106505,TSS106506,TSS106507,TSS106508,TSS106509,TSS106510	chr7:6161775-6272644	15.2789	12.2949	0.804698	13.5028	0.883755	13.0848	0.856397	17.8884	1.17079
XLOC_025865	uc002tzj.2,uc061otk.1,uc061otl.1,uc061otm.1,uc061otn.1,uc061oto.1,uc061otp.1,uc061otq.1	uc002tzj.2	NM_004288	TSS69025,TSS69026,TSS69027,TSS69028	chr2:157414618-157488961	0.224791	0.121968	0.542584	0.0474816	0.211226	0.252317	1.12245	0.0462684	0.205829
XLOC_024911	uc002wce.3,uc002wch.3,uc010fzq.3,uc061utp.1,uc061utq.1,uc061uts.1,uc061utt.1,uc061utu.1,uc061utv.1,uc061utw.1,uc061utx.1,uc061uty.1,uc061uua.1,uc061uub.1,uc061uue.1	uc002wce.3	NM_152783	TSS66598,TSS66599,TSS66600,TSS66601,TSS66602,TSS66603,TSS66604,TSS66605,TSS66606	chr2:241734578-241768816	25.497	10.9282	0.428607	7.81142	0.306366	19.0016	0.745248	9.07267	0.355833
XLOC_011826	uc001xea.3,uc031qou.2,uc059cao.1,uc059cap.1,uc059caq.1,uc059car.1,uc059cat.1,uc059cau.1,uc059cav.1,uc059caw.1,uc059cax.1,uc059cay.1	uc001xea.3	NM_001270520	TSS30432,TSS30433,TSS30434,TSS30435,TSS30437,TSS30438,TSS30439,TSS30440,TSS30441,TSS30442	chr14:59188645-59371405	17.9983	15.0654	0.837046	25.5195	1.41788	13.9219	0.773512	20.4315	1.13519
XLOC_036157	uc003oow.4,uc003oox.3,uc003ooy.5,uc063oie.2,uc063oif.2,uc063oig.2,uc063oij.1,uc284pyq.1,uc284pyr.1,uc284pyt.1,uc284pyu.1	uc003oow.4	NM_001201427	TSS95569,TSS95570,TSS95571,TSS95572,TSS95573,TSS95574	chr6:39792297-39934551	5.49059	3.56781	0.649804	8.4629	1.54135	5.03777	0.917528	10.7069	1.95005
XLOC_002620	uc001cyq.2,uc001cyy.4,uc057gxe.1,uc057gxf.1,uc057gxg.1,uc057gxh.1,uc057gxi.1,uc057gxk.1,uc057gxl.1,uc057gxm.1,uc057gxp.1,uc057gyo.1,uc057gyp.1,uc057gyq.1,uc057gyr.1,uc057gys.1,uc057gyt.1,uc057gyu.1,uc057gyv.1,uc057gyw.1,uc057gyx.1	uc001cyq.2		TSS6954,TSS6955,TSS6956,TSS6957,TSS6958,TSS6959,TSS6960,TSS6961,TSS6962,TSS6963	chr1:56929209-58546802	61.2603	40.7751	0.665604	42.0698	0.686738	30.5643	0.498925	35.2631	0.575627
XLOC_043689	uc004bln.5,uc004blo.5,uc064vlm.1,uc064vlo.1,uc064vlp.1,uc064vlq.1,uc064vls.1,uc064vlt.1	uc004bln.5	NM_032552	TSS114964,TSS114965,TSS114966,TSS114968,TSS114969,TSS114970	chr9:121567101-121785530	5.70982	6.67972	1.16987	6.31779	1.10648	7.19842	1.26071	7.45662	1.30593
XLOC_011208	uc058xkh.1,uc058xki.1,uc058xkj.1,uc058xkk.1	uc058xkh.1	NM_080760	TSS29163,TSS29164	chr13:71437965-71867192	19.2249	11.5336	0.59993	13.6854	0.711858	8.96177	0.466154	13.0969	0.681247
XLOC_045279	uc004eew.3,uc004eex.3,uc010nmr.2,uc011mra.2,uc065aea.1,uc065aeb.1,uc065aed.1,uc065aee.1	uc004eew.3	NM_053281	TSS118542,TSS118543,TSS118544,TSS118545,TSS118546	chrX:86148457-86832604	0.185337	0.269332	1.4532	0.0676067	0.364777	0.10179	0.549216	0.313921	1.69378
XLOC_011824	uc001xdw.4,uc001xdx.4,uc010trv.3,uc010trw.3,uc059caj.1	uc001xdw.4	NM_016651	TSS30426,TSS30427,TSS30428,TSS30429	chr14:58634067-58648321	4.41451	4.04137	0.915474	4.99436	1.13135	6.22857	1.41093	3.49559	0.791841
XLOC_022477	uc002pfb.3,uc010ekq.3,uc061agy.1	uc002pfb.3		TSS60284,TSS60285	chr19:46647611-46717127	1.15499	3.27495	2.83548	1.18899	1.02944	2.07116	1.79323	2.67717	2.31792
XLOC_021355	uc002pfc.1,uc021uwh.2,uc061agz.1	uc002pfc.1	NR_040041	TSS56986,TSS56987,TSS56988	chr19:46647611-46717127	0.889792	0.505438	0.568041	0	0	0.311008	0.349529	0.331968	0.373085
XLOC_012367	uc001wgl.3,uc058zhm.1,uc058zhn.1,uc058zho.1,uc058zhp.1	uc001wgl.3	NM_001344	TSS31952,TSS31953	chr14:22564904-22589269	153.167	256.168	1.67248	106.878	0.697787	138.993	0.90746	95.0639	0.620655
XLOC_029605	uc003cxc.5,uc021wxz.1,uc021wyc.1,uc021wye.1,uc021wyg.1,uc021wyj.1,uc062jul.1,uc062jum.1,uc062jun.1,uc062jup.1,uc062jur.1,uc062jus.1,uc062jut.1,uc062juu.1,uc062juv.1,uc062jux.1,uc062juy.1,uc062juz.1	uc003cxc.5	NM_004393	TSS78303,TSS78304,TSS78305,TSS78306,TSS78307,TSS78308	chr3:49468702-49535618	26.5673	26.5724	1.00019	15.9937	0.602007	22.5557	0.849002	15.2011	0.572173
XLOC_006161	uc001nsa.4,uc058cds.1	uc001nsa.4	NM_006133	TSS15439	chr11:61680432-61867354	1.56112	2.84566	1.82283	2.82777	1.81137	3.36421	2.155	3.99356	2.55814
XLOC_040282	uc003sqa.4,uc003sqd.5,uc003sqe.5,uc003sqf.5,uc011jwu.3,uc064bhs.1,uc064bht.1,uc064bhu.1,uc064bhv.1,uc064bhw.1,uc064bhx.1,uc064bhy.1,uc064bia.1,uc064bib.1,uc064bic.1	uc003sqa.4	NM_139179	TSS106515,TSS106516,TSS106517,TSS106518,TSS106519,TSS106520	chr7:6409125-6484242	218.664	254.902	1.16572	299.565	1.36998	320.077	1.46378	138.478	0.633291
XLOC_030727	uc003cvk.4,uc003cvl.4,uc003cvm.4,uc010hko.4,uc062jop.1,uc062joq.1,uc062jor.1,uc062jos.1,uc062jot.1,uc062jou.1,uc062jov.1,uc062jow.1,uc062jox.1,uc062joy.1,uc062joz.1	uc003cvk.4	NM_001009996	TSS81597,TSS81598,TSS81599,TSS81600,TSS81601,TSS81602,TSS81603,TSS81604,TSS81605	chr3:48917787-49023495	60.5117	61.2216	1.01173	93.8084	1.55025	107.007	1.76837	80.8997	1.33693
XLOC_031931	uc003gzo.3,uc062wox.1,uc062woy.1,uc062woz.1,uc062wpa.1	uc003gzo.3	NR_024031	TSS85250,TSS85251,TSS85252	chr4:52712403-52720351	41.6648	61.4835	1.47567	58.6619	1.40795	84.437	2.02658	79.0467	1.89721
XLOC_020865	uc002mwc.2,uc010dyz.2	uc002mwc.2	NM_152654	TSS55374,TSS55375	chr19:12965158-12974762	0.257267	0.20581	0.799986	0.204312	0.794163	0.405639	1.57672	0.764383	2.97117
XLOC_046118	uc004eqg.1	uc004eqg.1	NR_130730	TSS120382	chrX:115917270-115969089	0.413361	1.82817	4.4227	1.5786	3.81894	1.12776	2.72827	2.46691	5.96793
XLOC_034696	uc003jez.5,uc011cmw.3,uc063cjb.1,uc063cjc.1,uc063cjd.1,uc063cje.1	uc003jez.5	NM_004394	TSS92049,TSS92050	chr5:10679229-10770294	22.9497	15.358	0.669203	15.8569	0.690941	13.7648	0.599781	9.62816	0.419533
XLOC_001256	uc001flq.4,uc001flr.4,uc010pgl.3,uc010pgm.3,uc057lrx.1,uc057lry.1,uc057lrz.1,uc057lsa.1,uc057lsb.1,uc057lsc.1,uc057lsd.1,uc057lse.1,uc057lsf.1,uc057lsg.1,uc057lsh.1,uc057lsi.1,uc057lsk.1,uc057lsm.1,uc057lsn.1,uc057lso.1,uc057lsp.1,uc057lsq.1,uc057lsr.1,uc057lss.1,uc057lst.1	uc001flq.4	NM_033657	TSS3318,TSS3319,TSS3320,TSS3321,TSS3322,TSS3323,TSS3324,TSS3325,TSS3326,TSS3327	chr1:155659442-155739010	102.634	88.118	0.858565	82.2506	0.801397	102.728	1.00092	85.0952	0.829113
XLOC_043487	uc004apc.5,uc004apd.5,uc033czy.2,uc033czz.2,uc064ucg.1,uc064uch.1,uc064uci.1,uc064ucj.1,uc064ucl.1,uc064ucm.1,uc064uco.1,uc064ucp.1,uc064ucq.1,uc064ucr.1,uc064ucs.1,uc064uct.1,uc064ucu.1	uc004apc.5	NM_001288730	TSS114503,TSS114504,TSS114505,TSS114506,TSS114507,TSS114508,TSS114509,TSS114510,TSS114511,TSS114512,TSS114513	chr9:87497227-87708633	22.9785	23.9701	1.04315	31.0497	1.35125	27.8006	1.20985	33.1912	1.44445
XLOC_014464	uc002amr.4,uc010bgu.2,uc059keg.1,uc059keh.1,uc059kei.1,uc059kej.1,uc059kek.1,uc059kem.1,uc059keo.1,uc059kep.1,uc059keq.1	uc002amr.4	NM_014326	TSS37246,TSS37247,TSS37248,TSS37249,TSS37250,TSS37251,TSS37252,TSS37253	chr15:63907035-64072033	1.16174	1.20328	1.03576	0.430213	0.370318	1.32563	1.14107	1.30789	1.1258
XLOC_021798	uc002lzd.2,uc060rth.1,uc060rti.1,uc060rtj.1,uc060rtk.1,uc060rtl.1	uc002lzd.2	NM_001348	TSS58222,TSS58223,TSS58224,TSS58226,TSS58227	chr19:3958452-3971123	55.5371	153.562	2.76503	51.9218	0.934903	77.4925	1.39533	58.1147	1.04641
XLOC_024363	uc002uaf.4,uc031rpt.2,uc031rpu.2,uc061ovf.1,uc061ovg.1	uc002uaf.4	NM_001017920	TSS64831,TSS64832	chr2:158795316-158862958	0.545951	0.420906	0.770959	0.251037	0.459816	0	0	0.244623	0.448068
XLOC_032171	uc003hvf.5,uc010ilh.4,uc062ymb.1,uc062ymd.1	uc003hvf.5	NM_014395	TSS85826,TSS85827	chr4:99816832-99870154	0.502222	0.645964	1.28621	1.85657	3.69671	0.91974	1.83134	3.35382	6.67796
XLOC_038880	uc011ifu.1,uc011ifw.3,uc063yji.1	uc011ifu.1		TSS102614,TSS102615	chr6_GL000255v2_alt:985814-1012093	1.44255	1.59518	1.10581	3.33322	2.31064	2.69641	1.8692	2.1748	1.50761
XLOC_038073	uc011evh.1,uc011evj.2,uc063tsp.1	uc011evh.1		TSS100146,TSS100147	chr6_GL000251v2_alt:1206634-1232895	0.977783	1.16309	1.18952	2.08816	2.13561	1.09394	1.1188	1.38265	1.41407
XLOC_038672	uc063xee.1,uc063xef.1	uc063xee.1		TSS101953	chr6_GL000254v2_alt:985479-1064886	1.11776	1.64323	1.47011	6.65034	5.9497	1.97571	1.76756	2.74825	2.45871
XLOC_038481	uc011gpy.1,uc011gqa.2,uc063web.1	uc011gpy.1		TSS101397,TSS101398	chr6_GL000253v2_alt:985436-1011714	1.31039	1.3463	1.0274	1.85875	1.41847	2.69461	2.05634	1.84985	1.41168
XLOC_038282	uc011fts.1,uc011ftu.3,uc063uyo.1	uc011fts.1		TSS100809,TSS100810	chr6_GL000252v2_alt:985848-1012119	1.49438	1.97168	1.3194	3.0282	2.02639	2.78774	1.86548	1.78334	1.19336
XLOC_039080	uc011jde.1,uc011jdg.2,uc063zoz.1	uc011jde.1		TSS103229,TSS103230	chr6_GL000256v2_alt:1029073-1055278	1.86264	0.741705	0.398201	1.62992	0.875059	2.18115	1.171	1.36462	0.732627
XLOC_025790	uc002tux.2,uc061oas.1,uc061oat.1,uc061oau.1,uc061oav.1,uc061oaw.1,uc061oax.1,uc061oay.1,uc061oaz.1,uc061oba.1,uc061obb.1	uc002tux.2	NM_001349	TSS68855,TSS68856,TSS68857,TSS68858,TSS68859,TSS68860,TSS68861,TSS68862,TSS68863,TSS68864	chr2:135906676-136022593	172.08	119.669	0.695427	129.386	0.751894	146.715	0.852598	85.8889	0.499122
XLOC_024289	uc032odh.2,uc061obc.1,uc061obd.1,uc061obe.1,uc061obf.1,uc061obg.1,uc061obh.1,uc061obi.1,uc061obj.1,uc061obk.1,uc061obl.1,uc061obm.1,uc061obn.1,uc061obo.1,uc061obp.1,uc061obq.1,uc061obr.1,uc061obs.1,uc061obt.1,uc061obu.1,uc061obv.1,uc061obw.1,uc061obx.1,uc061oby.1,uc061obz.1,uc061oca.1,uc061ocb.1,uc061ocd.1,uc061oce.1	uc032odh.2		TSS64625,TSS64626,TSS64627,TSS64628,TSS64629,TSS64630,TSS64631,TSS64632,TSS64633	chr2:135906676-136022593	2.84489	3.2145	1.12992	4.09048	1.43783	5.25235	1.84624	8.33228	2.92886
XLOC_001446	uc001gjh.3,uc057nju.1,uc057njv.1	uc001gjh.3	NM_018122	TSS3841,TSS3842,TSS3843	chr1:173799549-173858546	70.1914	62.2256	0.886513	62.6917	0.893154	66.4531	0.946741	81.3921	1.15957
XLOC_038970	uc011jaz.3,uc011jba.3,uc011jbc.3,uc063zmk.1,uc063zml.1,uc063zmm.1,uc063zmn.1,uc063zmp.1,uc063zmq.1,uc063zmr.1,uc063zms.1,uc063zmt.1	uc011jaz.3	NM_001254717	TSS102908,TSS102909,TSS102910,TSS102911,TSS102912	chr6_GL000255v2_alt:4512986-4523698	15.2491	15.1578	0.994013	14.8279	0.972379	20.3976	1.33763	15.1617	0.994269
XLOC_038168	uc011frm.3,uc011frn.3,uc011frp.3,uc063uwj.1,uc063uwk.1,uc063uwl.1,uc063uwm.1,uc063uwo.1,uc063uwp.1,uc063uwq.1,uc063uwr.1,uc063uws.1	uc011frm.3	NM_001254717	TSS100467,TSS100468,TSS100469,TSS100470,TSS100471	chr6_GL000251v2_alt:4730042-4740754	15.5476	19.9591	1.28374	19.0992	1.22843	22.2096	1.42849	17.6184	1.13319
XLOC_038370	uc011gnr.3,uc011gns.3,uc011gnu.3,uc063wbq.1,uc063wbr.1,uc063wbs.1,uc063wbt.1,uc063wbv.1,uc063wbw.1,uc063wbx.1,uc063wby.1,uc063wbz.1	uc011gnr.3	NM_001254717	TSS101103,TSS101104,TSS101105,TSS101106,TSS101107	chr6_GL000252v2_alt:4562072-4572783	20.6499	23.032	1.11536	15.8514	0.767626	21.9501	1.06296	19.2808	0.933699
XLOC_038761	uc011ido.3,uc011idq.3,uc063ygx.1,uc063ygy.1,uc063ygz.1,uc063yha.1,uc063yhb.1,uc063yhc.1,uc063yhd.1,uc063yhe.1,uc063yhf.1,uc063yhg.1	uc011ido.3		TSS102264,TSS102265,TSS102266,TSS102267,TSS102268	chr6_GL000254v2_alt:4754492-4765202	13.6778	14.517	1.06135	14.0841	1.02971	13.9546	1.02024	13.0706	0.955607
XLOC_037131	uc003oec.4,uc003oed.4,uc011drd.3,uc063nwl.1,uc063nwm.1,uc063nwn.1,uc063nwo.1,uc063nwq.1,uc063nwr.1,uc063nws.1,uc063nwt.1,uc063nwu.1	uc003oec.4		TSS97759,TSS97760,TSS97761,TSS97762,TSS97763	chr6:33318557-33329269	13.8052	13.8875	1.00596	15.0008	1.08661	15.7785	1.14294	16.4719	1.19317
XLOC_020616	uc002lsm.5,uc002lsn.5,uc060ras.1,uc060rat.1,uc060rau.1,uc060rav.1,uc060raw.1,uc060rax.1,uc060ray.1,uc060raz.1,uc060rba.1	uc002lsm.5	NM_170711	TSS54608,TSS54609,TSS54610,TSS54611,TSS54612,TSS54613,TSS54614	chr19:1407568-1435687	102.019	87.5267	0.857945	74.8072	0.733267	89.7281	0.879523	61.5159	0.602985
XLOC_008495	uc001ryb.4,uc010snc.3,uc010snd.3,uc010sne.3,uc010snf.2,uc058oby.1,uc058obz.1,uc058oca.1,uc058ocb.1,uc058occ.1,uc058ocd.1,uc058oce.1,uc058ocf.1,uc058ocg.1,uc058och.1	uc001ryb.4	NM_014764	TSS22149,TSS22150,TSS22151,TSS22152	chr12:51238291-51271362	85.519	93.0924	1.08856	43.7403	0.511469	56.9063	0.665423	43.6174	0.510032
XLOC_032583	uc063brk.1	uc063brk.1	NR_121644	TSS86750	chr4:190064501-190067864	0.00551239	0	0	0.073628	13.3568	0	0	0.0608162	11.0326
XLOC_039653	uc003ujf.1,uc064fbx.1,uc064fby.1,uc064fbz.1,uc064fca.1,uc064fcb.1,uc064fcc.1,uc064fcd.1	uc003ujf.1	NM_006716	TSS104839,TSS104840,TSS104841,TSS104842,TSS104843	chr7:87833567-87909541	30.4037	42.8828	1.41045	21.3389	0.701852	18.5284	0.609413	16.4191	0.540036
XLOC_017642	uc002ihf.4,uc010wjc.3,uc060gbk.1,uc060gbl.1,uc060gbm.1,uc060gbo.1,uc060gbp.1,uc060gbr.1	uc002ihf.4	NM_145663	TSS46125,TSS46126,TSS46127,TSS46128	chr17:44708607-44752264	25.2525	17.401	0.68908	27.207	1.0774	21.0506	0.833605	30.3746	1.20284
XLOC_043852	uc004cel.4,uc064wwa.1	uc004cel.4	NM_000787	TSS115463	chr9:133636359-133659344	0.00680806	0	0	0	0	0	0	0	0
XLOC_044655	uc031tfk.3	uc031tfk.3	NR_102735	TSS117330	chr9:133636359-133659344	0.0578738	0.0900276	1.55558	0.0504604	0.871904	0.142934	2.46975	0.100482	1.73623
XLOC_024195	uc002tlv.5,uc002tlw.5,uc002tlx.5,uc010yyh.4,uc010yyk.4,uc010yym.4,uc010yyn.4,uc010yyp.2,uc021vnj.3,uc061nic.1,uc061nid.1	uc002tlv.5	NM_001079862	TSS64390,TSS64391,TSS64392,TSS64393,TSS64394	chr2:119366920-119372560	35.5275	37.5652	1.05736	20.326	0.57212	28.5293	0.80302	12.6075	0.354866
XLOC_035626	uc003mgx.3,uc003mgy.3,uc003mgz.2,uc063kek.1,uc063kel.1,uc063kem.1,uc063ken.1,uc063keo.1,uc063kep.1,uc063keq.1,uc063ker.1	uc003mgx.3	NM_080881	TSS94242,TSS94243,TSS94244,TSS94245,TSS94246,TSS94247,TSS94248,TSS94249	chr5:177456607-177474401	97.8427	129.553	1.32409	114.455	1.16979	387.04	3.95574	71.7744	0.733569
XLOC_016908	uc002fqe.2,uc002fqf.3,uc002fqg.3,uc059yvn.1,uc059yvo.1,uc059yvp.1,uc059yvq.1	uc002fqe.2	NM_024043	TSS44107,TSS44108,TSS44109,TSS44110,TSS44111,TSS44112	chr16:90004864-90044975	16.3773	25.8038	1.57558	14.3088	0.873697	24.2318	1.4796	11.0218	0.672992
XLOC_039450	uc003tjo.5,uc003tjp.5,uc003tjq.5,uc011kbm.3,uc011kbn.3,uc011kbo.4,uc011kbp.3,uc064dei.1,uc064dej.1,uc064dek.1,uc064del.1,uc064dem.1,uc064den.1,uc064deo.1,uc064dep.1,uc064deq.1,uc064des.1,uc064det.1,uc064dev.1,uc064dew.1,uc064dex.1,uc064dey.1	uc003tjo.5	NM_014063	TSS104293,TSS104294,TSS104296,TSS104297,TSS104298	chr7:44044639-44061716	41.0611	25.4851	0.620663	22.393	0.545358	24.1964	0.589278	21.9596	0.534803
XLOC_022517	uc002pjx.5,uc010elz.2,uc061ave.1,uc061avf.1,uc061avg.1	uc002pjx.5	NM_001352	TSS60446,TSS60447,TSS60448	chr19:48615327-48637438	12.5675	33.521	2.66728	11.9228	0.948701	17.6951	1.408	15.4542	1.2297
XLOC_031189	uc003erv.4,uc062ofd.1,uc062ofe.1,uc062off.1	uc003erv.4	NM_016216	TSS83027,TSS83028	chr3:138161011-138174949	31.1076	34.0065	1.09319	19.9244	0.640499	30.7136	0.987334	20.9293	0.672803
XLOC_002855	uc001dta.4,uc021oqo.2	uc001dta.4	NM_001918	TSS7486	chr1:100186918-100249834	8.6877	6.29537	0.72463	7.89984	0.909313	6.96267	0.80144	6.66983	0.767733
XLOC_009569	uc001rok.2	uc001rok.2	NM_001004329	TSS25108	chr12:45014671-45103107	0.0943327	0.155148	1.64469	0	0	0.102687	1.08856	0.0365358	0.387308
XLOC_043337	uc004aao.5,uc010mlz.4,uc064tdn.1,uc064tdo.1,uc064tdp.1	uc004aao.5	NM_024345	TSS114191,TSS114192,TSS114193,TSS114194	chr9:37510891-38069211	72.6888	78.765	1.08359	66.5407	0.915419	53.3507	0.73396	60.7852	0.836239
XLOC_011618	uc001wlv.4,uc001wlw.4,uc001wmb.5,uc001wmc.4,uc001wmf.3,uc058zvo.1,uc058zvp.1,uc058zvq.1,uc058zvr.1,uc058zvs.1,uc058zvt.1,uc058zvu.1,uc058zvv.1,uc058zvw.1,uc058zvx.1,uc058zvy.1,uc058zvz.1,uc058zwa.1,uc058zwb.1,uc058zwc.1,uc058zwd.1,uc058zwe.1,uc058zwf.1,uc058zwg.1,uc058zwh.1,uc058zwi.1,uc058zwj.1,uc058zwk.1,uc058zwm.1,uc058zwn.1,uc058zwp.1,uc058zwq.1,uc058zwr.1,uc058zws.1,uc058zwt.1,uc058zwu.1,uc058zwv.1,uc058zww.1,uc058zwx.1	uc001wlv.4	NM_001163484	TSS29852,TSS29853,TSS29854,TSS29855,TSS29856,TSS29857,TSS29858,TSS29859,TSS29860,TSS29861,TSS29862	chr14:24080106-24132849	17.0754	17.7158	1.0375	35.0395	2.05205	26.1759	1.53296	29.6336	1.73546
XLOC_044086	uc003ztt.3,uc064srj.1,uc064srk.1,uc064srl.1,uc064srm.1	uc003ztt.3	NM_015397	TSS116017,TSS116018,TSS116019,TSS116020	chr9:34084331-34127399	43.1838	60.7179	1.40603	31.8376	0.737258	42.6423	0.987461	33.2701	0.77043
XLOC_041916	uc064piv.1,uc064piw.1,uc064pix.1,uc064piy.1,uc064piz.1,uc064pjc.1,uc064pjd.1	uc064piv.1	NM_015420	TSS110653,TSS110654,TSS110655	chr8:103398634-103443453	42.1422	48.5562	1.1522	22.4312	0.532274	28.6506	0.679855	23.2125	0.550814
XLOC_020878	uc002mxt.4,uc060ukx.1,uc060uky.1,uc060ukz.1,uc060ula.1,uc060ulb.1	uc002mxt.4	NM_138353	TSS55417,TSS55418,TSS55419,TSS55420	chr19:13931186-13961449	21.6846	40.8202	1.88245	34.8132	1.60543	36.8995	1.70165	37.5763	1.73286
XLOC_032719	uc003gpn.3,uc062vlt.1,uc062vlu.1	uc003gpn.3	NM_017741	TSS87119	chr4:17800654-17810758	47.6306	31.3118	0.657388	38.6392	0.811226	40.1801	0.843577	33.6542	0.706567
XLOC_024421	uc002ugx.3,uc010fqf.3,uc061ppg.1,uc061pph.1,uc061ppi.1,uc061ppj.1,uc061ppk.1,uc061ppl.1,uc061ppm.1,uc061ppn.1,uc061ppo.1,uc061ppp.1	uc002ugx.3	NM_025000	TSS65011,TSS65012,TSS65013,TSS65014,TSS65015,TSS65016,TSS65017	chr2:171317404-171485052	34.4844	35.0771	1.01719	34.0523	0.98747	35.3149	1.02408	47.0348	1.36394
XLOC_011914	uc001xng.4,uc001xnh.4,uc001xni.4,uc001xnj.4,uc010tts.3,uc059czz.1,uc059daa.1,uc059dab.1,uc059dac.1,uc059dad.1,uc059dae.1,uc059daf.1,uc059dag.1,uc059dah.1,uc059dai.1	uc001xng.4	NM_015604	TSS30784,TSS30785,TSS30786,TSS30787,TSS30788,TSS30789,TSS30790,TSS30791	chr14:72926331-72959703	25.7569	29.9658	1.16341	40.531	1.5736	29.5994	1.14918	34.0016	1.3201
XLOC_031886	uc003gwk.2	uc003gwk.2	NM_001029955	TSS85165	chr4:41981695-41986467	9.76011	8.72659	0.894108	22.3711	2.2921	12.0384	1.23343	34.0224	3.48586
XLOC_042679	uc003ydz.3	uc003ydz.3	NM_152418	TSS112451	chr8:87870742-87874068	0.1009	0.157119	1.55718	0.0624723	0.619151	0.175494	1.73929	0.185277	1.83624
XLOC_012691	uc001xkp.4,uc001xkq.4,uc001xkr.6,uc032bfe.2,uc059ctu.1,uc059ctv.1,uc059ctw.1,uc059ctx.1,uc059cty.1	uc001xkp.4	NM_003861	TSS32867,TSS32868,TSS32869	chr14:69050880-69153150	24.8883	27.8914	1.12066	25.3221	1.01743	22.0102	0.884359	31.1963	1.25345
XLOC_001397	uc001gev.5,uc001gew.5,uc001gex.5,uc010plk.4,uc057ncm.1,uc057ncn.1,uc057nco.1,uc057ncp.1,uc057ncq.1,uc057ncr.1,uc057ncs.1,uc057nct.1	uc001gev.5	NM_018442	TSS3727,TSS3728,TSS3729,TSS3730,TSS3731,TSS3732,TSS3733,TSS3734,TSS3735,TSS3736	chr1:167916728-168075843	93.4713	103.566	1.108	80.2271	0.858307	61.6416	0.659471	72.0015	0.770306
XLOC_017863	uc010wpn.5,uc021ubm.4,uc060iom.1,uc060ion.1,uc060ioo.1,uc060ioq.1	uc010wpn.5		TSS46849,TSS46850	chr17:63550460-63594266	40.8668	39.6009	0.969024	28.4334	0.695758	29.2846	0.716587	27.9961	0.685057
XLOC_003309	uc001fvn.3,uc001fvo.3,uc001fvp.5,uc001fvq.5,uc001fvs.3,uc010pjb.2,uc010pjc.2,uc057mjd.1,uc057mje.1,uc057mjf.1,uc057mjg.1,uc057mjh.1,uc057mji.1,uc057mjj.1,uc057mjk.1,uc057mjl.1,uc057mjm.1,uc057mjn.1,uc057mjo.1,uc057mjp.1,uc057mjq.1,uc057mjs.1,uc057mjt.1,uc057mju.1,uc057mjv.1,uc057mjw.1,uc057mjx.1,uc057mjy.1,uc057mka.1,uc057mkb.1,uc057mkc.1	uc001fvn.3		TSS8607,TSS8608,TSS8609,TSS8610,TSS8611,TSS8612,TSS8613,TSS8614,TSS8615,TSS8616,TSS8617,TSS8618,TSS8619,TSS8620,TSS8621	chr1:160215714-160286348	346.938	250.219	0.721221	467.335	1.34703	406.676	1.17219	397.304	1.14517
XLOC_045756	uc004dbx.2	uc004dbx.2	NM_001017930	TSS119615	chrX:27977992-27981355	0.0367492	0.103516	2.81682	0.26479	7.20533	0.260875	7.09879	0.121632	3.30979
XLOC_044983	uc004dbv.3,uc011mjy.2,uc064yko.1,uc064ykp.1,uc064ykq.1,uc064ykr.1	uc004dbv.3		TSS117937,TSS117938	chrX:27590381-27748821	8.11648	5.91801	0.729135	9.84959	1.21353	7.40467	0.912301	9.09441	1.12049
XLOC_018847	uc002ihx.3,uc002ihy.5,uc010daa.3,uc010dab.3,uc032fjq.2,uc032fjr.2,uc060geh.1	uc002ihx.3		TSS49899,TSS49900,TSS49901,TSS49902	chr17:45023339-45144181	32.5039	37.79	1.16263	24.3361	0.748713	32.4058	0.996982	39.0991	1.2029
XLOC_036529	uc003pxs.4,uc003pxt.2,uc063qys.1,uc063qyt.1,uc063qyu.1,uc063qyw.1,uc063qyx.1,uc063qyy.1,uc063qyz.1,uc063qza.1,uc063qzb.1,uc063qzc.1	uc003pxs.4	NM_173674	TSS96361,TSS96362,TSS96363,TSS96364,TSS96365,TSS96366,TSS96367,TSS96368	chr6:117288299-117602542	21.3678	39.1638	1.83284	21.6075	1.01122	20.0467	0.938173	13.7699	0.644423
XLOC_030953	uc003dtd.4,uc003dte.4,uc062lxh.1,uc062lxj.1,uc062lxk.1,uc062lxl.1,uc062lxm.1,uc062lxn.1,uc062lxo.1,uc062lxp.1	uc003dtd.4	NM_080927	TSS82316,TSS82317,TSS82318,TSS82319,TSS82320,TSS82321,TSS82322,TSS82323,TSS82324,TSS82325	chr3:98714329-98901689	24.0331	23.2468	0.967283	22.3712	0.93085	18.3251	0.762494	26.2782	1.09342
XLOC_019919	uc002lfe.3,uc010dpf.3,uc060pfz.1,uc060pga.1,uc060pgb.1,uc060pgc.1,uc060pgd.1,uc060pge.1,uc060pgf.1,uc060pgg.1,uc060pgh.1,uc060pgi.1,uc060pgj.1,uc060pgk.1,uc060pgm.1,uc060pgo.1,uc060pgq.1,uc060pgr.1	uc002lfe.3	NM_005215	TSS52905,TSS52906,TSS52907,TSS52908,TSS52909,TSS52910,TSS52911,TSS52912,TSS52913	chr18:52340171-53568283	0.00310857	0.00819675	2.63682	0	0	0.0100275	3.22576	0.0619716	19.9357
XLOC_007143	uc001mss.2,uc001msu.3,uc001msv.4,uc009yjl.2,uc021qfk.2,uc058aaf.1,uc058aag.1,uc058aah.1,uc058aai.1,uc058aaj.1,uc058aak.1	uc001mss.2		TSS18338,TSS18339,TSS18340,TSS18341,TSS18342,TSS18343,TSS18344,TSS18345,TSS18346	chr11:30830368-31369810	0.980675	0.538607	0.549221	1.1861	1.20947	0.249831	0.254754	1.05112	1.07183
XLOC_036942	uc003ndx.4,uc063mdn.1,uc063mdo.1	uc003ndx.4	NM_016356	TSS97268,TSS97269,TSS97270	chr6:24171755-24358284	1.08241	1.20071	1.10929	0.256632	0.237093	0.422496	0.390329	0.810517	0.748808
XLOC_000417	uc001bun.2,uc057eiy.1	uc001bun.2	NM_001099434	TSS1102	chr1:32209093-32231604	0.784915	0.86946	1.10771	2.08219	2.65276	0.872182	1.11118	1.33547	1.70142
XLOC_006985	uc001mem.3	uc001mem.3	NM_003737	TSS17860	chr11:6621322-6655854	0.971928	0.623095	0.641092	1.14493	1.178	0.657987	0.676992	1.44593	1.48769
XLOC_033305	uc003inx.3,uc063aiu.1,uc063aiw.1,uc063aiz.1,uc063aja.1,uc063ajb.1,uc063ajc.1	uc003inx.3	NM_001142552	TSS88560,TSS88561,TSS88562,TSS88563,TSS88564,TSS88565	chr4:154142121-154491716	0.132167	0.066994	0.506889	0.48655	3.68133	0.279889	2.11769	0.130778	0.989491
XLOC_011034	uc001uve.4,uc001uvf.4,uc010teh.3,uc058wki.1,uc058wkj.1,uc058wkk.1,uc058wkl.1,uc058wkm.1	uc001uve.4	NM_001195415	TSS28792,TSS28793,TSS28794,TSS28795,TSS28796	chr13:35768651-36131306	0.904457	0.60909	0.673432	0.695612	0.769094	0.561112	0.620385	0.517356	0.572007
XLOC_032394	uc003ilm.5,uc003ilo.5,uc063adq.1,uc063adr.1,uc063ads.1,uc284pwm.1,uc284pwn.1	uc003ilm.5	NM_001040260	TSS86322,TSS86323,TSS86324,TSS86325	chr4:150078273-150257457	3.91835	2.08199	0.531344	2.97323	0.758796	2.34937	0.599581	2.48812	0.634992
XLOC_005485	uc001law.4,uc031pxf.2,uc057wcb.1	uc001law.4	NM_014881	TSS13578,TSS13579	chr10:113834724-113854383	44.1873	32.3958	0.733147	45.3749	1.02688	31.8438	0.720655	45.3384	1.02605
XLOC_000996	uc001eeg.4,uc057jov.1	uc001eeg.4	NM_022836	TSS2689,TSS2690	chr1:113761831-113914086	12.5156	19.2786	1.54037	11.0871	0.885862	12.063	0.963837	9.72595	0.777106
XLOC_004911	uc001ink.5,uc001inl.5,uc001inm.5,uc001inn.5,uc001ino.5,uc001inp.5,uc001inq.5,uc001inr.5,uc009xji.5,uc010qbx.4,uc057ryt.1,uc057ryu.1,uc057ryv.1,uc057ryw.1,uc057ryx.1,uc057ryy.1	uc001ink.5		TSS12224,TSS12225,TSS12226,TSS12227,TSS12228	chr10:14878819-14954432	28.1984	39.225	1.39104	49.6526	1.76083	32.3387	1.14683	60.4901	2.14516
XLOC_030803	uc021wzk.3,uc032rob.2,uc062ksj.1,uc062ksk.1,uc062ksl.1,uc062ksm.1	uc021wzk.3	NM_001290204	TSS81919,TSS81920	chr3:53283427-53347610	74.1087	63.3621	0.854989	56.2134	0.758526	45.9418	0.619925	39.6411	0.534905
XLOC_009247	uc001qjx.2,uc010sdz.3,uc058jtx.1,uc058jty.1,uc058jtz.1,uc058jua.1,uc058jub.1	uc001qjx.2	NM_152640	TSS24268,TSS24269,TSS24270	chr12:1946053-2697950	16.9554	34.3047	2.02323	18.6254	1.09849	22.5213	1.32827	16.8697	0.994946
XLOC_034073	uc003kqg.4,uc003kqh.4,uc010jcc.4,uc063gbm.1,uc063gbn.1,uc063gbo.1,uc063gbp.1,uc063gbq.1	uc003kqg.4		TSS90366,TSS90367,TSS90368,TSS90369,TSS90370	chr5:112976701-113020970	49.6826	29.9691	0.603211	22.5863	0.454612	26.5391	0.534173	18.1167	0.364649
XLOC_006797	uc001qdp.3,uc058izb.1,uc058izc.1	uc001qdp.3	NM_014026	TSS17358,TSS17359,TSS17360	chr11:126283064-126355587	11.5811	13.0268	1.12483	11.6296	1.00419	10.2122	0.881799	4.00187	0.345552
XLOC_001240	uc001fgn.3,uc001fgr.3,uc001fgs.3,uc001fgt.3,uc001fgu.3,uc001fgv.3,uc001fgw.3,uc001fgx.3,uc010pes.3,uc010pet.3,uc010pev.3,uc057lkl.1,uc057lkm.1,uc057lkn.1,uc057lkp.1,uc057lkq.1,uc057lkr.1,uc057lks.1,uc057lkt.1,uc057lku.1,uc057lkv.1,uc057lkw.1,uc057lkx.1,uc057lky.1,uc057lkz.1,uc057lla.1,uc057llb.1,uc057llc.1,uc057lld.1,uc057lle.1,uc057llf.1,uc057llg.1,uc057llj.1,uc057llk.1,uc057lll.1	uc001fgn.3	NM_152494	TSS3250,TSS3251,TSS3252,TSS3253,TSS3254,TSS3255,TSS3256,TSS3257,TSS3258,TSS3259,TSS3260,TSS3261,TSS3262	chr1:155033823-155062775	39.7168	59.8834	1.50776	55.3234	1.39295	62.8424	1.58226	53.9754	1.35901
XLOC_003209	uc001fgm.4,uc009wpb.4,uc057lki.1,uc057lkj.1,uc057lkk.1	uc001fgm.4	NM_144622	TSS8316,TSS8317,TSS8318,TSS8319	chr1:155002629-155033781	1.1269	0.892666	0.792143	0.982589	0.87194	1.54386	1.37001	0.670742	0.59521
XLOC_011280	uc001vlv.6,uc010afh.5,uc058xtk.1,uc058xtl.1,uc058xtn.1	uc001vlv.6	NM_001922	TSS29270,TSS29271,TSS29272	chr13:94436807-94479682	1.13768	0.707792	0.622136	1.12881	0.992203	0.827176	0.727073	0.523228	0.459908
XLOC_033430	uc003ivf.4,uc003ivg.4,uc063bfg.1,uc063bfh.1,uc063bfi.1,uc063bfj.1,uc063bfk.1,uc063bfl.1,uc063bfm.1,uc063bfn.1,uc063bfo.1,uc063bfp.1,uc063bfq.1,uc063bfr.1,uc063bfs.1,uc063bft.1,uc063bfu.1	uc003ivf.4	NM_001921	TSS88815,TSS88816,TSS88817,TSS88818,TSS88819,TSS88820,TSS88821	chr4:182890059-182917936	27.5164	22.5888	0.820921	12.9678	0.471275	14.9466	0.543189	14.5098	0.527315
XLOC_023903	uc002skz.3,uc061kuf.1,uc061kug.1,uc061kuh.1,uc061kui.1,uc061kuj.1	uc002skz.3	NR_024463	TSS63636,TSS63637	chr2:74198561-74393882	0.337557	0	0	0.350283	1.0377	0.166725	0.493917	0.865054	2.56269
XLOC_009787	uc001som.3,uc058pyk.1,uc058pyl.1,uc058pym.1,uc058pyn.1,uc058pyo.1,uc058pyq.1,uc058pyr.1,uc058pys.1,uc058pyt.1,uc058pyu.1,uc058pyv.1,uc058pyw.1,uc058pyx.1,uc058pyy.1,uc058pyz.1,uc058pzb.1,uc058pzc.1,uc058pze.1,uc058pzf.1,uc058pzg.1	uc001som.3	NM_001261413	TSS25880,TSS25881,TSS25882,TSS25883,TSS25884,TSS25885,TSS25886	chr12:57520709-57547331	70.0881	55.3149	0.78922	53.9532	0.769791	52.9153	0.754983	67.0639	0.956851
XLOC_044097	uc003zuw.3,uc003zux.3,uc033cpi.2,uc033cpj.1,uc064ssq.1,uc064ssr.1,uc064ssu.1,uc064ssv.1,uc064ssw.1	uc003zuw.3	NM_024348	TSS116037,TSS116038,TSS116039,TSS116040	chr9:34613544-34620523	36.9502	38.4303	1.04006	37.4286	1.01295	29.4004	0.795676	38.7898	1.04979
XLOC_035458	uc003lsu.4,uc003lsv.4,uc010jhi.4,uc063isp.1,uc063isq.1,uc063isr.1,uc063iss.1,uc063ist.1,uc063isu.1,uc063isv.1,uc063isx.1,uc063isy.1,uc063isz.1,uc063ita.1	uc003lsu.4	NM_001135644	TSS93863,TSS93864,TSS93865,TSS93866,TSS93867,TSS93868,TSS93869,TSS93870	chr5:150708439-150759109	54.4585	35.0194	0.643047	41.3188	0.758721	34.6652	0.636543	41.6004	0.763892
XLOC_015299	uc002dly.3,uc021tfh.3,uc021tfj.2,uc059sdi.1,uc059sdj.1,uc059sdk.1,uc059sdl.1,uc059sdm.1,uc059sdn.1,uc059sdo.1	uc002dly.3	NM_032486	TSS39529,TSS39530,TSS39531,TSS39532,TSS39533,TSS39534	chr16:23641391-23677455	58.7696	63.541	1.08119	47.7329	0.812204	39.9819	0.680316	48.5081	0.825394
XLOC_016405	uc002dyf.4,uc059teg.1,uc059teh.1,uc059tei.1,uc059tej.1	uc002dyf.4	NM_024096	TSS42741,TSS42742,TSS42743	chr16:30407296-30431108	54.6907	78.6706	1.43846	44.2305	0.808739	78.7042	1.43908	50.1295	0.9166
XLOC_031431	uc003fld.2,uc062qmv.1,uc062qmw.1,uc062qmx.1,uc062qmy.1,uc062qmz.1,uc062qna.1	uc003fld.2	NM_020640	TSS83622,TSS83623,TSS83624,TSS83625	chr3:182938073-182985953	10.883	11.224	1.03133	11.8117	1.08533	6.65802	0.611782	6.09469	0.560019
XLOC_011390	uc001vtr.2,uc010agw.2,uc058ynb.1,uc058ync.1,uc058ynd.1,uc058yne.1,uc058yng.1,uc058ynh.1,uc058ynl.1,uc058ynm.1	uc001vtr.2	NM_001014283	TSS29486,TSS29487,TSS29488,TSS29489,TSS29490,TSS29491	chr13:113455818-113490952	53.8039	44.6372	0.829628	67.0381	1.24597	59.3749	1.10354	50.7891	0.943967
XLOC_010890	uc058ynf.1,uc058yni.1	uc058ynf.1		TSS28509,TSS28510	chr13:113455818-113490952	2.40069	0	0	15.3794	6.40624	6.65026	2.77015	6.01782	2.5067
XLOC_031924	uc003gze.5,uc003gzf.5,uc011bzo.3,uc062wnj.1,uc062wnk.1,uc062wnl.1,uc062wnm.1,uc062wnn.1,uc062wno.1,uc062wnp.1,uc062wnq.1,uc062wnr.1,uc062wnt.1,uc062wnu.1,uc062wnv.1,uc062wnw.1,uc062wnx.1,uc062wny.1,uc062wnz.1,uc062woa.1,uc062wob.1	uc003gze.5	NM_001287757	TSS85230,TSS85231,TSS85232,TSS85233,TSS85234,TSS85235,TSS85236,TSS85237,TSS85238,TSS85239,TSS85240,TSS85241	chr4:51842999-51916837	47.5553	33.11	0.696242	48.8364	1.02694	40.4129	0.849809	54.579	1.1477
XLOC_007748	uc001phm.4,uc058gwk.1,uc058gwl.1,uc058gwm.1,uc058gwn.1,uc058gwo.1,uc058gwp.1,uc058gwq.1,uc058gwr.1,uc058gws.1,uc058gwt.1	uc001phm.4	NM_032299	TSS20080,TSS20081,TSS20082,TSS20083	chr11:103062075-103092215	101.678	104.536	1.02811	58.2244	0.572635	62.3537	0.613247	61.6756	0.606578
XLOC_019322	uc002kdg.4,uc060ltk.1,uc060ltm.1,uc060ltn.1,uc060lto.1,uc060ltp.1,uc060ltq.1,uc060ltr.1,uc060lts.1,uc060ltt.1,uc060ltu.1,uc060ltv.1,uc060ltw.1,uc060ltx.1,uc060lty.1,uc060ltz.1,uc060lua.1,uc060lub.1,uc060luc.1,uc060lud.1,uc060lue.1	uc002kdg.4	NM_016286	TSS51371,TSS51372,TSS51373,TSS51374,TSS51375,TSS51376	chr17:82035135-82037732	87.048	101.81	1.16958	49.9077	0.573335	86.3825	0.992355	62.3745	0.716553
XLOC_020951	uc002ngd.4,uc060vgv.1,uc060vgw.1,uc060vgx.1,uc060vgy.1	uc002ngd.4	NM_024050	TSS55630,TSS55631	chr19:17292130-17334829	5.99448	9.41098	1.56994	10.2791	1.71476	8.30072	1.38473	11.555	1.92761
XLOC_002768	uc001dlb.4,uc057iaf.1,uc057iag.1,uc057iaj.1,uc057iak.1,uc057ial.2,uc057iam.1,uc057ian.1,uc284mqz.1	uc001dlb.4	NM_012137	TSS7270,TSS7271,TSS7272,TSS7273,TSS7274,TSS7275,TSS7276	chr1:85266247-85578363	21.6578	17.7798	0.820942	10.4039	0.480377	13.1114	0.605389	11.9773	0.553025
XLOC_039119	uc011jmr.3,uc011jms.3,uc011jmt.3,uc011jmu.2,uc032yxb.2,uc064abt.1,uc064abu.1,uc064abv.1,uc064abw.1,uc064abx.1,uc064aby.1,uc064abz.1,uc064aca.1,uc064acb.1,uc064acc.1	uc011jmr.3	NM_001303008	TSS103358,TSS103359,TSS103360,TSS103361,TSS103362,TSS103363,TSS103364,TSS103365	chr6_GL000256v2_alt:3026333-3039060	3.44484	7.22437	2.09716	2.91713	0.846811	3.85463	1.11896	2.73657	0.794397
XLOC_038328	uc011gev.3,uc011gew.3,uc011gex.2,uc011gey.1,uc032yfk.2,uc063vmw.1,uc063vmx.1,uc063vmy.1,uc063vmz.1,uc063vna.1,uc063vnb.1,uc063vnc.1,uc063vnd.1,uc063vne.1,uc063vnf.1	uc011gev.3	NM_001303008	TSS100950,TSS100951,TSS100952,TSS100953,TSS100954,TSS100955,TSS100956,TSS100957	chr6_GL000252v2_alt:2974798-2987529	3.80061	8.64682	2.27511	1.98472	0.522211	4.06566	1.06974	2.80853	0.738968
XLOC_038717	uc011htu.3,uc011htv.3,uc011htw.3,uc011htx.2,uc032yog.2,uc063xrx.1,uc063xry.1,uc063xrz.1,uc063xsa.1,uc063xsb.1,uc063xsc.1,uc063xsd.1,uc063xse.1,uc063xsf.1,uc063xsg.1	uc011htu.3	NM_001303008	TSS102091,TSS102092,TSS102093,TSS102094,TSS102095,TSS102096,TSS102097,TSS102098	chr6_GL000254v2_alt:3068912-3081639	3.91318	6.22765	1.59146	2.92666	0.747898	4.21079	1.07605	3.1494	0.804819
XLOC_037082	uc003nwp.4,uc003nwq.4,uc003nwr.4,uc032wre.2,uc032wrf.1,uc063nfy.1,uc063nfz.1,uc063nga.1,uc063ngb.1,uc063ngc.1,uc063ngd.1,uc063nge.1,uc063ngf.1,uc063ngg.1,uc063ngh.1	uc003nwp.4	NM_001303008	TSS97582,TSS97583,TSS97584,TSS97585,TSS97586,TSS97587,TSS97588,TSS97589	chr6:31727037-31739763	4.06617	6.08403	1.49626	3.2447	0.797975	5.74704	1.41338	3.42291	0.841802
XLOC_038528	uc011hbb.3,uc011hbc.3,uc011hbd.2,uc011hbe.1,uc032ykj.2,uc063wtd.1,uc063wte.1,uc063wtf.1,uc063wtg.1,uc063wth.1,uc063wti.1,uc063wtj.1,uc063wtk.1,uc063wtl.1,uc063wtm.1	uc011hbb.3	NM_001303008	TSS101544,TSS101545,TSS101546,TSS101547,TSS101548,TSS101549,TSS101550,TSS101551	chr6_GL000253v2_alt:3032084-3044810	4.18885	8.18792	1.95469	2.32661	0.555429	3.95901	0.945131	3.30438	0.788851
XLOC_038929	uc011ire.3,uc011irf.3,uc011irg.3,uc011irh.2,uc032ysn.2,uc063yyg.1,uc063yyh.1,uc063yyi.1,uc063yyj.1,uc063yyk.1,uc063yyl.1,uc063yym.1,uc063yyn.1,uc063yyo.1,uc063yyp.1	uc011ire.3	NM_001303008	TSS102760,TSS102761,TSS102762,TSS102763,TSS102764,TSS102765,TSS102766,TSS102767	chr6_GL000255v2_alt:2982848-2995582	4.33681	6.9812	1.60975	2.45874	0.566947	4.94594	1.14046	2.89187	0.66682
XLOC_038122	uc011fgy.3,uc011fgz.3,uc011fha.2,uc011fhb.1,uc032yay.2,uc063uhl.1,uc063uhm.1,uc063uhn.1,uc063uho.1,uc063uhp.1,uc063uhq.1,uc063uhr.1,uc063uhs.1,uc063uht.1,uc063uhu.1	uc011fgy.3	NM_001303008	TSS100293,TSS100294,TSS100295,TSS100296,TSS100297,TSS100298,TSS100299,TSS100300	chr6_GL000251v2_alt:3204325-3217043	4.50609	6.71157	1.48944	2.99604	0.664887	6.03139	1.3385	2.79319	0.61987
XLOC_007346	uc001nrc.6,uc010rlf.2,uc010rlg.2,uc058byt.2,uc058byu.1,uc058byv.2,uc058byw.2,uc058byx.1,uc058byy.2,uc058byz.2,uc058bza.1,uc058bzb.2,uc058bzc.2,uc058bzd.1,uc058bze.1,uc058bzf.2,uc058bzg.1,uc058bzh.2,uc058bzi.1,uc058bzj.1,uc058bzk.1,uc058bzl.1,uc058bzm.1,uc058bzn.1,uc058bzo.1	uc001nrc.6	NM_001923	TSS18811,TSS18812,TSS18813,TSS18814,TSS18815,TSS18816,TSS18817,TSS18818,TSS18819,TSS18820,TSS18821,TSS18822,TSS18823,TSS18824,TSS18825,TSS18826,TSS18827,TSS18828,TSS18829,TSS18830,TSS18831,TSS18832	chr11:61299450-61369509	170.369	127.188	0.746544	171.869	1.0088	157.711	0.925702	179.074	1.05109
XLOC_006038	uc001neb.3,uc001nee.3,uc009yli.2,uc058bbj.1,uc058bbk.1,uc058bbl.1,uc058bbm.1,uc058bbn.1,uc058bbo.1,uc058bbp.1,uc058bbq.1,uc058bbr.1,uc058bbs.1,uc058bbu.1,uc058bbv.1,uc058bbw.1	uc001neb.3	NM_000107	TSS15126,TSS15127,TSS15128,TSS15129,TSS15130,TSS15131,TSS15132	chr11:47214464-47239240	91.0659	174.011	1.91083	80.9654	0.889086	115.929	1.27302	123.194	1.3528
XLOC_040540	uc003tpf.5,uc003tpg.5,uc022adb.2,uc022adc.2,uc022add.2,uc022ade.2,uc022adf.2,uc064dqd.1,uc064dqe.1,uc064dqf.1,uc064dqg.1,uc064dqh.1,uc064dqi.1,uc064dqj.1	uc003tpf.5	NM_000790	TSS107189,TSS107190,TSS107191,TSS107192,TSS107193,TSS107194,TSS107195,TSS107196	chr7:50444127-50565457	0.514006	0.322671	0.627757	0.980772	1.90809	0.375397	0.730336	0.801398	1.55912
XLOC_012579	uc001xah.4,uc001xai.4,uc001xaj.4,uc001xak.2,uc059bpt.1,uc059bpv.1,uc059bpw.1,uc059bpx.1,uc059bpy.1,uc059bpz.1	uc001xah.4	NM_030637	TSS32590,TSS32591,TSS32592,TSS32593,TSS32594,TSS32595,TSS32596,TSS32597	chr14:53036744-53153282	17.6652	16.6315	0.941484	15.7667	0.892529	14.4597	0.818542	13.816	0.782103
XLOC_041555	uc003xlb.4,uc003xlc.3,uc003xld.4,uc064lzq.1,uc064lzr.1,uc064lzs.1,uc064lzt.1,uc064lzu.1,uc064lzv.1,uc064lzw.1,uc064lzx.1,uc064lzy.1,uc064lzz.1,uc064maa.1,uc064mab.1,uc064mac.1,uc064mad.1,uc064mae.1,uc064mag.1,uc064mai.1,uc064maj.1,uc064mak.1	uc003xlb.4	NM_015214	TSS109747,TSS109748,TSS109749,TSS109750,TSS109751,TSS109752,TSS109753,TSS109754,TSS109755,TSS109756,TSS109757,TSS109758,TSS109759,TSS109760,TSS109761,TSS109762	chr8:38225217-38382272	70.2661	52.3782	0.745426	60.8172	0.865527	68.8296	0.979556	49.1646	0.699692
XLOC_000187	uc001awz.4,uc057cof.1,uc057cog.1,uc057coh.1,uc057coi.1,uc057coj.1	uc001awz.4	NM_032341	TSS559,TSS560,TSS561,TSS562	chr1:15617499-15669044	49.7918	27.0515	0.543292	35.116	0.705257	29.4089	0.590637	30.9567	0.621723
XLOC_006466	uc001ozt.4,uc009yvd.3,uc058fze.1,uc058fzf.1,uc058fzg.1,uc058fzh.1,uc058fzi.1,uc058fzk.1,uc058fzl.1,uc058fzm.1,uc058fzn.1	uc001ozt.4	NM_145018	TSS16461,TSS16462,TSS16463,TSS16464,TSS16465	chr11:82823501-83071923	35.0603	43.6306	1.24444	26.4681	0.754931	21.832	0.622699	22.9478	0.654524
XLOC_009785	uc001soi.4,uc009zps.4,uc009zpt.4,uc021qzj.2,uc058pxu.1,uc058pxw.1	uc001soi.4	NM_004083	TSS25877,TSS25878	chr12:57460134-57520517	34.4333	64.3589	1.86909	36.3066	1.0544	25.0273	0.726834	19.7861	0.574621
XLOC_004350	uc001jsx.2,uc057tya.1,uc057tyb.1	uc001jsx.2	NM_019058	TSS10929	chr10:72273919-72276036	100.496	88.1522	0.877171	40.9205	0.407185	60.9551	0.606543	24.3785	0.242582
XLOC_033055	uc003hvq.4,uc062ymz.1,uc062yna.1	uc003hvq.4	NM_145244	TSS87975,TSS87976,TSS87977	chr4:99948085-100215505	3.29186	2.63676	0.800994	1.89431	0.575453	4.38247	1.33131	0.479781	0.145748
XLOC_009617	uc001rsv.2	uc001rsv.2	NM_015086	TSS25278	chr12:48995148-49059774	1.45987	2.51935	1.72574	2.17182	1.48768	2.47297	1.69397	2.85368	1.95475
XLOC_002232	uc001bdo.1,uc031tru.1,uc057czj.1,uc057czk.1,uc057czl.1	uc001bdo.1	NM_005216	TSS5803,TSS5804,TSS5805,TSS5806	chr1:20633454-20661544	73.3024	94.3727	1.28744	110.702	1.51021	70.2858	0.958847	41.6204	0.56779
XLOC_038417	uc011guo.3,uc011gup.3,uc011guq.3,uc011gur.3,uc011gus.3,uc011guu.2,uc011guv.2,uc011guy.3,uc063wki.1,uc063wkj.1,uc063wkk.1,uc063wkl.1,uc063wkn.1,uc063wkp.1,uc063wks.1,uc063wkt.1,uc063wku.1,uc063wkv.1	uc011guo.3	NM_001954	TSS101201,TSS101202,TSS101203,TSS101204,TSS101205,TSS101206,TSS101207,TSS101208,TSS101209,TSS101210,TSS101211,TSS101212,TSS101213,TSS101214,TSS101215,TSS101216	chr6_GL000253v2_alt:2191216-2210394	1.05874	1.05676	0.99813	1.20059	1.13398	1.42651	1.34737	1.57813	1.49057
XLOC_038214	uc011fyl.3,uc011fym.3,uc011fyn.3,uc011fyo.3,uc011fyp.3,uc011fyr.2,uc011fys.2,uc011fyv.3,uc063vep.1,uc063veq.1,uc063ver.1,uc063vet.1,uc063vev.1,uc063vey.1,uc063vez.1,uc063vfa.1,uc063vfb.1	uc011fyl.3	NM_001954	TSS100564,TSS100565,TSS100566,TSS100567,TSS100568,TSS100569,TSS100570,TSS100571,TSS100572,TSS100573,TSS100574,TSS100575,TSS100576,TSS100577,TSS100578	chr6_GL000252v2_alt:2137269-2156466	1.33383	1.2793	0.959118	0.702473	0.526659	0.763981	0.572772	0.751672	0.563544
XLOC_038807	uc011ikn.3,uc011iko.3,uc011ikp.3,uc011ikq.3,uc011ikr.3,uc011ikt.2,uc011iku.2,uc011ikx.3,uc063ypi.1,uc063ypj.1,uc063ypk.1,uc063ypl.1,uc063ypn.1,uc063ypp.1,uc063yps.1,uc063ypt.1,uc063ypu.1,uc063ypv.1	uc011ikn.3	NM_001954	TSS102361,TSS102362,TSS102363,TSS102364,TSS102365,TSS102366,TSS102367,TSS102368,TSS102369,TSS102370,TSS102371,TSS102372,TSS102373,TSS102374,TSS102375,TSS102376	chr6_GL000255v2_alt:2136142-2155326	1.55114	2.50246	1.6133	0.772854	0.498249	1.42407	0.91808	1.9784	1.27545
XLOC_037993	uc011ezz.3,uc011faa.3,uc011fab.3,uc011fac.3,uc011fad.3,uc011faf.2,uc011fag.2,uc011faj.3,uc063tyr.1,uc063tys.1,uc063tyt.1,uc063tyu.1,uc063tyw.1,uc063tyy.1,uc063tzb.1,uc063tzc.1,uc063tzd.1,uc063tze.1	uc011ezz.3	NM_001954	TSS99882,TSS99883,TSS99884,TSS99885,TSS99886,TSS99887,TSS99888,TSS99889,TSS99890,TSS99891,TSS99892,TSS99893,TSS99894,TSS99895,TSS99896,TSS99897	chr6_GL000251v2_alt:2360743-2379927	1.7785	1.28474	0.722373	0.576185	0.323972	0.720117	0.404901	1.39574	0.784785
XLOC_038600	uc011hng.2,uc011hnh.2,uc011hnk.2,uc011hnl.2,uc063xjj.1,uc063xjk.1,uc063xjl.1,uc063xjm.1,uc063xjn.1,uc063xjo.1,uc063xjp.1,uc063xjr.1,uc063xjt.1	uc011hng.2		TSS101711,TSS101712,TSS101713,TSS101714,TSS101715,TSS101716,TSS101717,TSS101718,TSS101719,TSS101720,TSS101721	chr6_GL000254v2_alt:2225123-2236239	0.570144	0.652367	1.14421	1.10719	1.94195	0.278921	0.489211	0.214882	0.376891
XLOC_036031	uc003nrq.4,uc003nrs.4,uc003nrt.4,uc003nru.3,uc003nrv.4,uc003nrx.3,uc010jse.4,uc011dms.3,uc011dmt.3,uc011dmu.2,uc063mve.1,uc063mvf.1,uc063mvg.1,uc063mvh.1,uc063mvi.1,uc063mvj.1,uc063mvk.1,uc063mvl.1,uc063mvm.1,uc063mvn.1,uc063mvo.1,uc063mvp.1,uc063mvq.1,uc063mvr.1,uc063mvs.1,uc063mvt.1,uc063mvu.1,uc063mvv.1,uc063mvw.1,uc063mvx.1,uc063mvy.1,uc063mvz.1,uc063mwa.1,uc063mwb.1,uc063mwd.1,uc063mwf.1,uc063mwg.1,uc063mwi.1,uc063mwj.1,uc063mwk.1,uc063mwl.1,uc063mwn.1,uc063mwp.1,uc063mwq.1,uc063mwr.1,uc063mwt.1,uc063mwu.1,uc063mwv.1,uc063mwx.1,uc063mwy.1	uc003nrq.4		TSS95165,TSS95166,TSS95167,TSS95168,TSS95169,TSS95170,TSS95171,TSS95172,TSS95173,TSS95174,TSS95175,TSS95176,TSS95177,TSS95178,TSS95179,TSS95180,TSS95181,TSS95182,TSS95183,TSS95184,TSS95186,TSS95187,TSS95188,TSS95189,TSS95190	chr6:30876420-30900156	1.1886	2.38572	2.00717	0.975655	0.820844	1.09345	0.919948	1.34998	1.13577
XLOC_001358	uc001gcg.4,uc001gch.2,uc057muz.1,uc057mva.1,uc057mvb.1,uc057mvc.1	uc001gcg.4	NM_006182	TSS3624,TSS3625,TSS3626,TSS3627	chr1:162631372-162787400	7.51049	3.37694	0.44963	11.4327	1.52223	3.11594	0.414878	10.4198	1.38737
XLOC_027004	uc002wic.4,uc061vdb.1,uc061vdc.1,uc061vdd.1	uc002wic.4	NM_023935	TSS71993,TSS71994,TSS71995	chr20:3190349-3204685	16.2695	17.2764	1.06189	20.6956	1.27205	21.3834	1.31432	21.4778	1.32013
XLOC_028844	uc002zyz.5,uc002zza.4,uc062cig.1,uc062cih.1,uc062cii.1,uc062cij.1,uc062cik.1	uc002zyz.5	NM_001084392	TSS76195,TSS76196,TSS76197,TSS76198,TSS76199	chr22:23966900-23983915	37.5254	51.683	1.37728	16.9688	0.452195	44.9313	1.19736	22.6241	0.602901
XLOC_029250	uc032qye.2,uc032qyf.1,uc062fve.1,uc062fvf.1,uc062fvg.1,uc062fvh.1,uc062fvi.1	uc032qye.2	NM_001084392	TSS77235,TSS77236,TSS77237,TSS77238,TSS77239	chr22_KI270879v1_alt:203263-220281	39.3068	49.8322	1.26778	30.1555	0.767183	42.9927	1.09377	23.1655	0.589351
XLOC_029236	uc032qyd.2	uc032qyd.2	NM_001084393	TSS77215	chr22_KI270879v1_alt:203263-220281	6.49059	5.724	0.881892	6.408	0.987275	10.0271	1.54487	10.5657	1.62785
XLOC_028386	uc002zyy.5	uc002zyy.5	NM_001084393	TSS74996	chr22:23966900-23983915	6.92326	5.00483	0.722901	7.73577	1.11736	7.82538	1.1303	9.7298	1.40538
XLOC_023515	uc002rce.5,uc021vee.3,uc061guy.1,uc061gva.1,uc061gvb.1,uc061gvc.1,uc061gvd.1	uc002rce.5	NM_004939	TSS62573,TSS62574,TSS62575,TSS62576,TSS62577,TSS62578,TSS62579	chr2:15591177-15631111	109.176	85.9825	0.787559	107.758	0.987012	97.742	0.89527	105.265	0.964177
XLOC_006608	uc001pkl.3,uc001pkm.4,uc058hcq.1,uc058hcr.1,uc058hcs.1,uc058hct.1,uc058hcu.1,uc058hcv.1	uc001pkl.3		TSS16787,TSS16788,TSS16789,TSS16790,TSS16791,TSS16792	chr11:108665024-108940930	91.6771	56.0752	0.61166	32.2699	0.351995	37.0415	0.404043	42.4684	0.463239
XLOC_008360	uc001rjr.2,uc001rjs.2,uc001rjv.3,uc001rjw.3,uc001rjx.2,uc058mlb.1,uc058mlc.1,uc058mld.1,uc058mle.1,uc058mlf.1,uc058mlg.1,uc058mlh.1,uc058mli.1,uc058mlj.1,uc058mlk.1,uc058mll.1,uc058mlm.1,uc058mln.1,uc058mlo.1,uc058mlp.1,uc058mlq.1,uc058mls.1,uc058mlt.1,uc058mlu.1,uc058mlv.1,uc058mlw.1,uc058mlx.1,uc058mly.1,uc058mlz.1	uc001rjr.2	NM_030653	TSS21770,TSS21771,TSS21772,TSS21773,TSS21774,TSS21775,TSS21776,TSS21777,TSS21778,TSS21779,TSS21780,TSS21781,TSS21782	chr12:31020762-31104791	173.846	132.365	0.761392	280.157	1.61152	299.229	1.72123	343.983	1.97867
XLOC_009496	uc001rjq.2,uc058mkz.1,uc058mla.1	uc001rjq.2	NR_038927	TSS24963,TSS24964,TSS24965	chr12:31020762-31104791	2.57815	3.60673	1.39896	4.25412	1.65007	2.90248	1.1258	5.02245	1.94808
XLOC_029023	uc011anu.3,uc062efr.1,uc062efs.1,uc062eft.1,uc062efu.1,uc062efw.1,uc062efx.1,uc062efy.1,uc062efz.1,uc284ptd.1	uc011anu.3		TSS76714,TSS76715,TSS76716,TSS76717,TSS76718,TSS76719	chr22:38468061-38507660	878.693	749.661	0.853155	996.438	1.134	1052.7	1.19803	958.057	1.09032
XLOC_024185	uc002tlh.2,uc061ngc.1,uc061ngd.1,uc061nge.1,uc061ngf.1,uc061ngg.1	uc002tlh.2	NM_006773	TSS64361,TSS64362,TSS64363,TSS64364,TSS64365,TSS64366	chr2:117814649-117832379	86.765	77.5476	0.893766	68.7144	0.79196	54.0689	0.623165	56.1794	0.647489
XLOC_015726	uc002eyo.5,uc002eyp.5,uc002eyq.5,uc002eyv.4,uc010cfr.4,uc010vlv.4,uc010vlw.4,uc010vlx.4,uc010vlz.3,uc031qwx.2,uc059wop.1,uc059woq.1,uc059wor.1,uc059wos.1,uc059wot.1,uc059wou.1,uc059wov.1,uc059wow.1,uc059wox.1,uc059woy.1,uc059wpa.1,uc059wpc.1,uc059wpd.1,uc059wpe.1,uc059wpf.1,uc059wpg.1,uc059wph.1,uc059wpi.1,uc059wpj.1,uc059wpk.1,uc059wpl.1,uc059wpn.1,uc284nvt.1	uc002eyo.5	NM_007242	TSS40880,TSS40881,TSS40882,TSS40883,TSS40884,TSS40885,TSS40886,TSS40887,TSS40888,TSS40889,TSS40890,TSS40891	chr16:70289662-70373383	73.0025	62.0628	0.850146	77.8605	1.06655	74.8349	1.0251	72.5661	0.994022
XLOC_000979	uc001ebs.4,uc001ebt.4,uc057jjs.1,uc057jjt.1,uc057jju.1	uc001ebs.4	NM_007204	TSS2636,TSS2637,TSS2638,TSS2639	chr1:111483347-111768016	44.3126	41.1507	0.928646	34.7892	0.785086	46.083	1.03995	35.7528	0.806831
XLOC_004318	uc001jov.3,uc001jow.3	uc001jov.3	NM_004728	TSS10855,TSS10856	chr10:68956127-68985073	265.376	234.432	0.883396	148.148	0.558257	155.248	0.585011	130.617	0.492196
XLOC_009611	uc001rsm.4,uc058njm.1,uc058njn.1,uc058njo.1,uc058njp.1,uc058njq.1,uc058njr.1,uc058njt.1,uc058nju.1,uc058njv.1,uc058njw.1,uc058njx.1,uc058njy.1,uc058njz.1,uc058nka.1,uc058nkb.1,uc058nkc.1	uc001rsm.4	NM_004818	TSS25246,TSS25247,TSS25248,TSS25249,TSS25250,TSS25251,TSS25252,TSS25253,TSS25254,TSS25255	chr12:48829763-48852842	111.326	98.179	0.881905	131.884	1.18466	121.136	1.08812	137.368	1.23393
XLOC_013229	uc032bso.2,uc032bsp.2,uc032bsq.2,uc059gmt.1,uc059gmu.1,uc059gmv.1,uc059gmw.1,uc059gmy.1,uc059gmz.1	uc032bso.2	NM_020414	TSS34014,TSS34015,TSS34016,TSS34017	chr14_KI270847v1_alt:1165481-1195807	65.655	86.8759	1.32322	47.1216	0.717715	52.0232	0.792372	40.8049	0.621505
XLOC_012861	uc001ycj.4,uc010twq.3,uc010twr.3,uc059eqr.1,uc059eqs.1,uc059eqt.1,uc059equ.1,uc059eqw.1,uc059eqx.1	uc001ycj.4	NM_020414	TSS33361,TSS33362,TSS33363,TSS33364	chr14:94026328-94081245	66.2615	85.6048	1.29192	53.9355	0.813979	46.3992	0.700244	37.7044	0.569024
XLOC_006788	uc001qcz.6,uc058iwn.1,uc058iwo.1,uc058iwp.1,uc058iwq.1,uc058iwr.1,uc058iws.1,uc058iwt.1	uc001qcz.6	NM_013264	TSS17333,TSS17334,TSS17335,TSS17336,TSS17337,TSS17338,TSS17339	chr11:125903246-125938916	0.271027	0.237471	0.876189	0.619184	2.28458	0.673528	2.4851	1.22613	4.52401
XLOC_045485	uc004eyw.5,uc065bfu.1,uc065bfv.1,uc065bfx.1,uc065bfy.1	uc004eyw.5	NM_182540	TSS118949,TSS118950,TSS118951	chrX:135520082-135582510	10.5568	10.5714	1.00138	9.47754	0.897766	12.5503	1.18884	8.32729	0.788808
XLOC_026796	uc002xuh.4,uc061xps.1,uc061xpu.1,uc061xpv.1,uc061xpw.1	uc002xuh.4	NM_017895	TSS71482,TSS71483,TSS71484,TSS71485	chr20:49219294-49295738	57.4459	47.3154	0.823651	75.1465	1.30813	72.1506	1.25597	52.575	0.915209
XLOC_016661	uc002evh.3	uc002evh.3	NM_018380	TSS43424	chr16:67987393-68238102	15.2495	26.9235	1.76553	11.0508	0.724666	14.4279	0.946123	14.5592	0.954733
XLOC_044636	uc004cbr.1,uc004cbs.3,uc064wsh.1,uc064wsi.1,uc064wsl.1	uc004cbr.1	NM_138620	TSS117286,TSS117287	chr9:132592996-132694955	11.6612	9.7391	0.835171	10.9924	0.942647	12.7131	1.09021	13.7648	1.18039
XLOC_022016	uc002myo.4,uc010dzm.2,uc060unj.1,uc060unk.1,uc060unl.1,uc060unm.1,uc060unn.1,uc060uno.1,uc060unp.1,uc060unq.1,uc060unr.1,uc060uns.1,uc060unt.1,uc060unu.1,uc060unv.1,uc060unw.1,uc060unx.1,uc060uny.1,uc060unz.1,uc060uoa.1,uc060uob.1	uc002myo.4	NM_005804	TSS58975,TSS58976,TSS58977,TSS58978,TSS58979,TSS58980	chr19:14408818-14419383	144.469	138.507	0.958732	96.9818	0.671298	117.003	0.809883	115.004	0.796046
XLOC_037911	uc011eml.3,uc063ths.1,uc063tht.1,uc063thv.1,uc063thw.1,uc063thx.1,uc063thy.1,uc063thz.1,uc063tib.1,uc063tie.1,uc063tih.1	uc011eml.3		TSS99682,TSS99683,TSS99684,TSS99685,TSS99686,TSS99687	chr6_GL000250v2_alt:2861265-2871733	110.795	93.292	0.842024	80.4502	0.726118	92.0781	0.831067	119.019	1.07423
XLOC_038110	uc011fde.3,uc011fdh.3,uc011fdi.3,uc011fdj.3,uc011fdk.2,uc011fds.3,uc021zld.2,uc063ucf.1,uc063ucg.1,uc063uch.1,uc063uci.1,uc063ucj.1,uc063uck.1,uc063ucl.1,uc063ucn.1,uc063uco.1,uc063ucp.1,uc063ucq.1,uc063ucr.1,uc063ucs.1,uc063uct.1,uc063ucu.1,uc063ucv.1,uc063ucw.1,uc063ucz.1,uc063uda.1	uc011fde.3		TSS100240,TSS100241,TSS100242,TSS100243,TSS100244,TSS100245,TSS100246,TSS100248,TSS100249,TSS100250,TSS100252	chr6_GL000251v2_alt:3006049-3024174	144.38	121.699	0.842908	102.304	0.708575	102.549	0.710272	117.284	0.812329
XLOC_038516	uc011gxk.3,uc011gxn.3,uc011gxo.3,uc011gxp.3,uc011gxq.2,uc011gxy.3,uc021zph.2,uc063woa.1,uc063wob.1,uc063woc.1,uc063wod.1,uc063woe.1,uc063wof.1,uc063wog.1,uc063woh.1,uc063woj.1,uc063wok.1,uc063wol.1,uc063wom.1,uc063won.1,uc063woo.1,uc063wop.1,uc063woq.1,uc063wor.1,uc063wos.1,uc063wov.1,uc063wow.1	uc011gxk.3		TSS101490,TSS101491,TSS101492,TSS101493,TSS101494,TSS101495,TSS101496,TSS101497,TSS101499,TSS101500,TSS101501,TSS101503	chr6_GL000253v2_alt:2833789-2851897	147.724	123.722	0.837521	101.174	0.684885	103.901	0.703345	122.903	0.831977
XLOC_038316	uc011gbb.3,uc011gbe.3,uc011gbf.3,uc011gbg.3,uc011gbh.2,uc011gbp.3,uc021znj.2,uc063vhn.1,uc063vho.1,uc063vhp.1,uc063vhq.1,uc063vhr.1,uc063vhs.1,uc063vht.1,uc063vhu.1,uc063vhw.1,uc063vhx.1,uc063vhy.1,uc063vhz.1,uc063via.1,uc063vib.1,uc063vic.1,uc063vid.1,uc063vie.1,uc063vif.1,uc063vii.1,uc063vij.1	uc011gbb.3		TSS100896,TSS100897,TSS100898,TSS100899,TSS100900,TSS100901,TSS100902,TSS100903,TSS100905,TSS100906,TSS100907,TSS100909	chr6_GL000252v2_alt:2776489-2794614	148.561	117.142	0.788511	101.334	0.682104	100.448	0.67614	123.916	0.834109
XLOC_038917	uc011ink.3,uc011inn.3,uc011ino.3,uc011inp.3,uc011inq.2,uc011iny.3,uc021zuc.2,uc063ytb.1,uc063ytc.1,uc063ytd.1,uc063yte.1,uc063ytf.1,uc063ytg.1,uc063yth.1,uc063ytj.1,uc063ytk.1,uc063ytl.1,uc063ytm.1,uc063ytn.1,uc063yto.1,uc063ytp.1,uc063ytq.1,uc063ytr.1,uc063yts.1,uc063ytv.1,uc063ytw.1	uc011ink.3		TSS102707,TSS102708,TSS102709,TSS102710,TSS102711,TSS102712,TSS102713,TSS102715,TSS102716,TSS102717,TSS102719	chr6_GL000255v2_alt:2784578-2802700	150.143	121.466	0.809002	110	0.732635	102.041	0.679625	109.257	0.727686
XLOC_038705	uc011hqa.3,uc011hqd.3,uc011hqe.3,uc011hqf.3,uc011hqg.2,uc011hqo.3,uc021zrr.2,uc063xmp.1,uc063xmq.1,uc063xmr.1,uc063xms.1,uc063xmt.1,uc063xmu.1,uc063xmv.1,uc063xmw.1,uc063xmy.1,uc063xmz.1,uc063xna.1,uc063xnb.1,uc063xnc.1,uc063xnd.1,uc063xne.1,uc063xnf.1,uc063xng.1,uc063xnh.1,uc063xnk.1,uc063xnl.1	uc011hqa.3		TSS102037,TSS102038,TSS102039,TSS102040,TSS102041,TSS102042,TSS102043,TSS102044,TSS102046,TSS102047,TSS102048,TSS102050	chr6_GL000254v2_alt:2870659-2888783	153.943	121.444	0.788889	104.128	0.676406	99.1366	0.643983	116.42	0.756254
XLOC_037071	uc003ntr.4,uc003ntt.4,uc003ntu.4,uc003ntw.3,uc003ntz.4,uc003nua.4,uc021yur.2,uc063nas.1,uc063nat.1,uc063nau.1,uc063nav.1,uc063naw.1,uc063nax.1,uc063nay.1,uc063naz.1,uc063nba.1,uc063nbc.1,uc063nbd.1,uc063nbe.1,uc063nbf.1,uc063nbg.1,uc063nbh.1,uc063nbi.1,uc063nbj.1,uc063nbk.1,uc063nbl.1,uc063nbm.1,uc063nbp.1,uc063nbq.1,uc063nbr.1	uc003ntr.4		TSS97528,TSS97529,TSS97530,TSS97531,TSS97532,TSS97533,TSS97534,TSS97535,TSS97537,TSS97538,TSS97540,TSS97541	chr6:31528716-31558829	171.728	143.33	0.834634	128.243	0.74678	136.703	0.796044	140.183	0.816308
XLOC_039107	uc011jix.3,uc011jja.3,uc011jjb.3,uc011jjd.2,uc011jjl.3,uc021zwk.2,uc063zwm.1,uc063zwn.1,uc063zwo.1,uc063zwp.1,uc063zwq.1,uc063zwr.1,uc063zws.1,uc063zwt.1,uc063zwu.1,uc063zww.1,uc063zwx.1,uc063zwy.1,uc063zwz.1,uc063zxa.1,uc063zxb.1,uc063zxc.1,uc063zxd.1,uc063zxe.1,uc063zxf.1,uc063zxi.1,uc063zxj.1	uc011jix.3		TSS103304,TSS103305,TSS103306,TSS103307,TSS103308,TSS103309,TSS103310,TSS103311,TSS103313,TSS103314,TSS103315,TSS103317	chr6_GL000256v2_alt:2828000-2846132	180.668	132.288	0.732216	138.161	0.764723	131.753	0.729255	145.918	0.807658
XLOC_038615	uc063xni.1,uc063xnj.1	uc063xni.1		TSS101752	chr6_GL000254v2_alt:2870659-2888783	0.023804	0	0	0	0	0	0	0	0
XLOC_038433	uc063wot.1,uc063wou.1	uc063wot.1		TSS101252	chr6_GL000253v2_alt:2833789-2851897	0.023952	0	0	0	0	0	0	0	0
XLOC_036046	uc063nbn.1,uc063nbo.1	uc063nbn.1		TSS95226	chr6:31528716-31558829	0.0475461	0	0	0.476299	10.0176	0.36467	7.66982	0	0
XLOC_045032	uc004dfd.2,uc004dfe.4,uc004dfg.4,uc011mkq.3,uc011mks.3,uc011mkt.2,uc033eaf.2,uc064ypz.1,uc064yqa.1,uc064yqb.1,uc064yqc.1,uc064yqd.1,uc064yqe.1,uc064yqf.1,uc064yqg.1,uc064yqh.1,uc064yqi.1,uc064yqj.1,uc064yqk.1,uc064yqm.2,uc064yqn.1	uc004dfd.2	NR_126094	TSS118020,TSS118021,TSS118022,TSS118023,TSS118024	chrX:41333347-41364472	259.26	193.743	0.747292	136.981	0.528354	223.283	0.861232	115.609	0.445919
XLOC_033802	uc003jqg.5,uc003jqh.4,uc003jqj.4,uc010ivz.4,uc063drk.1,uc063drl.1,uc063drm.1,uc063drn.1,uc063drp.1,uc063drq.1,uc063drr.1,uc063drt.1	uc003jqg.5	NM_024415	TSS89603,TSS89604,TSS89605,TSS89606,TSS89607	chr5:55625844-55817157	0.521172	0.632147	1.21293	0.634986	1.21838	0.165622	0.317788	0.274694	0.52707
XLOC_035630	uc003mhn.4,uc003mho.4,uc063kfq.1,uc063kfr.1,uc063kfs.1,uc063kft.1,uc063kfu.1,uc063kfw.1,uc063kfx.1,uc063kfz.1,uc063kga.1,uc063kgb.1,uc063kgc.1,uc063kge.1,uc063kgf.1	uc003mhn.4		TSS94262,TSS94263,TSS94264,TSS94265,TSS94266,TSS94267,TSS94268	chr5:177511576-177517469	111.824	140.798	1.2591	167.855	1.50106	132.093	1.18126	213.069	1.9054
XLOC_017867	uc002jbu.5,uc002jbv.5,uc060iqf.1,uc060iqh.1,uc060iqi.1,uc060iqj.1,uc060iqk.1,uc060iql.1,uc060iqn.1,uc060iqo.1,uc060iqp.1,uc060iqq.1,uc060iqr.1,uc060iqs.1,uc060iqt.1,uc060iqu.1,uc060iqv.1	uc002jbu.5	NM_007372	TSS46860,TSS46861,TSS46862,TSS46863,TSS46864,TSS46865,TSS46866,TSS46867,TSS46868,TSS46869,TSS46870,TSS46871,TSS46872	chr17:63702831-63819317	186.929	185.564	0.992698	192.25	1.02847	151.745	0.811779	140.052	0.749226
XLOC_034203	uc003kzw.5,uc003kzx.4,uc003kzy.5,uc003kzz.4,uc032vll.2,uc063hcm.1,uc063hcn.1,uc063hco.1,uc063hcp.1,uc063hcq.1,uc063hcr.1,uc063hcs.1,uc063hct.1,uc063hcu.1,uc063hcv.1,uc063hcw.1,uc063hcx.1	uc003kzw.5	NM_014829	TSS90695,TSS90696,TSS90697,TSS90698,TSS90699,TSS90700,TSS90701,TSS90702,TSS90703,TSS90704,TSS90705,TSS90706,TSS90707	chr5:134758778-134859737	162.559	125.329	0.770975	127.642	0.785204	145.513	0.89514	122.799	0.755412
XLOC_020993	uc002nkq.3,uc002nkt.2,uc060vuz.1,uc060vva.1,uc060vvb.1,uc060vvc.1,uc060vvd.1,uc060vve.1,uc060vvf.1,uc060vvg.1,uc060vvh.1,uc060vvi.1,uc060vvj.1,uc060vvk.1	uc002nkq.3	NM_019070	TSS55787,TSS55788,TSS55789,TSS55790,TSS55791,TSS55792	chr19:18899513-18946831	29.1066	42.8278	1.47141	56.6121	1.94499	29.4941	1.01331	37.7736	1.29777
XLOC_019108	uc002jek.3,uc002jel.2,uc010deh.3,uc010wqa.2,uc021ubr.3,uc060ivt.1,uc060ivu.1,uc060ivv.1,uc060ivw.1,uc060ivx.1,uc060ivz.1,uc060iwa.1,uc060iwb.1,uc060iwc.1,uc060iwd.1,uc060iwe.1,uc060iwg.1,uc060iwi.1,uc060iwk.1,uc060iwl.1,uc060iwn.1,uc060iwo.1,uc060iwp.1,uc060iwq.1,uc060iwr.1,uc060iws.1,uc060iwt.1,uc060iwu.1,uc060iwv.1,uc060iww.1,uc060iwy.1	uc002jek.3	NM_004396	TSS50598,TSS50599,TSS50600,TSS50601,TSS50602,TSS50603,TSS50605,TSS50607,TSS50608,TSS50609,TSS50610,TSS50611,TSS50612,TSS50613,TSS50614,TSS50615,TSS50616,TSS50617,TSS50618,TSS50619	chr17:64499615-64662068	1164.76	912.04	0.783028	1222.14	1.04926	1215.33	1.04342	1097.07	0.941885
XLOC_004317	uc001jou.3,uc057tse.1,uc057tsf.1,uc057tsg.1,uc057tsi.1,uc057tsj.1	uc001jou.3	NM_024045	TSS10852,TSS10853,TSS10854	chr10:68901277-68946847	104.486	78.406	0.750397	48.2179	0.461477	50.3124	0.481523	46.3353	0.443459
XLOC_010350	uc001ujy.5,uc058vip.1,uc058viq.1,uc058vir.1,uc058vis.1,uc058vit.1	uc001ujy.5	NM_175066	TSS27379,TSS27380,TSS27381,TSS27382,TSS27383,TSS27384	chr12:132136593-132144335	30.5694	23.199	0.758896	39.2663	1.2845	34.0212	1.11292	47.0229	1.53823
XLOC_019523	uc032gir.2,uc284out.1,uc284ouu.1,uc284ouv.1,uc284ouw.1,uc284oux.1,uc284ouy.1,uc284ouz.1	uc032gir.2	NM_007010	TSS51868,TSS51869,TSS51870,TSS51871	chr17_KI270857v1_alt:1848851-1882558	18.4299	22.4547	1.21838	35.1607	1.90781	26.3518	1.42984	25.9744	1.40936
XLOC_018634	uc002hoi.3,uc002hoj.2,uc060ekw.1,uc060ekx.1,uc060eky.1,uc060ekz.1,uc060ela.1,uc060elb.1	uc002hoi.3	NM_007010	TSS49321,TSS49322,TSS49323,TSS49324	chr17:37609738-37684252	44.6525	49.0562	1.09862	82.9555	1.8578	48.9472	1.09618	51.2337	1.14739
XLOC_010147	uc001tup.4,uc001tuq.5,uc058tnt.1,uc058tnu.1,uc058tnv.1,uc058tnw.1,uc058tnx.1,uc058tny.1,uc058tnz.1,uc058toa.1	uc001tup.4	NM_024072	TSS26855,TSS26856,TSS26857,TSS26858,TSS26859,TSS26860,TSS26861	chr12:113149857-113185479	79.486	102.107	1.28459	81.2596	1.02231	144.357	1.81613	67.0123	0.84307
XLOC_009105	uc001ufh.4,uc001ufi.4,uc001ufj.2,uc001ufl.4,uc058utr.1,uc058uts.1,uc058utt.1,uc058utu.1,uc058utv.1,uc058utw.1,uc058utx.1,uc058uty.1,uc058utz.1	uc001ufh.4		TSS23938,TSS23939,TSS23940,TSS23941,TSS23942	chr12:123602076-123662606	48.7913	56.9878	1.16799	55.4786	1.13706	54.432	1.11561	57.9951	1.18864
XLOC_040509	uc003tlg.5,uc010kyg.5,uc064dih.1,uc064dii.1,uc064dij.1,uc064dik.1,uc064dil.1,uc064dim.1,uc064din.1,uc064dio.1,uc064dip.1	uc003tlg.5	NM_019082	TSS107104,TSS107105,TSS107106,TSS107107,TSS107108,TSS107109	chr7:44565416-44575051	115.782	116.327	1.00471	160.04	1.38225	137.123	1.18432	180.075	1.55529
XLOC_044066	uc003zra.4,uc064smz.1	uc003zra.4	NM_014314	TSS115971,TSS115972	chr9:32455704-32526324	2.83792	2.73783	0.964731	3.68168	1.29732	2.32391	0.818878	3.45986	1.21915
XLOC_003556	uc009wzk.4,uc057ofn.1,uc057ofo.1,uc057ofp.1,uc057ofq.1,uc057ofr.1,uc057ofs.1,uc057oft.1	uc009wzk.4	NM_001031725	TSS9137,TSS9138,TSS9139,TSS9140,TSS9141,TSS9142,TSS9143	chr1:200623895-200694250	21.3546	16.5165	0.77344	19.6625	0.920762	18.6643	0.874018	10.5015	0.491768
XLOC_007864	uc031ygs.2,uc031ygt.2,uc058ibh.1,uc058ibi.1,uc058ibj.1,uc058ibk.1,uc058ibl.1,uc058ibm.1	uc031ygs.2	NM_001257191	TSS20402,TSS20403,TSS20404,TSS20405	chr11:118704606-118791149	46.6434	45.1941	0.968928	44.2951	0.949654	38.2426	0.819893	37.8669	0.811838
XLOC_033362	uc003irp.4,uc063avj.1,uc063avk.1,uc063avl.1,uc063avm.1,uc063avn.1	uc003irp.4	NM_017631	TSS88672,TSS88673,TSS88674,TSS88675,TSS88676	chr4:168216292-168318807	2.3554	1.91916	0.814792	0.993396	0.421753	1.54734	0.656933	1.28809	0.546867
XLOC_008073	uc284nfg.1,uc284nfh.1,uc284nfi.1,uc284nfj.1,uc284nfk.1,uc284nfn.1	uc284nfg.1	NM_021008	TSS20899,TSS20900	chr11_KI270832v1_alt:176112-209843	20.9212	49.0375	2.34391	30.0002	1.43396	36.8844	1.76302	23.9256	1.14361
XLOC_006875	uc001lqq.2,uc057xji.1,uc057xjj.1,uc057xjk.1,uc057xjl.1,uc057xjn.1,uc057xjo.1,uc057xjp.1,uc057xjq.1,uc057xjr.1,uc057xjs.1,uc057xjy.1	uc001lqq.2	NM_021008	TSS17558,TSS17559,TSS17560,TSS17561,TSS17562,TSS17563,TSS17564,TSS17565,TSS17566,TSS17567,TSS17568	chr11:644232-727727	54.4853	72.1773	1.32471	47.1984	0.866259	69.5806	1.27705	43.4042	0.796622
XLOC_032412	uc032tzy.2	uc032tzy.2	NR_104273	TSS86352	chr4:152321258-152536101	5.75814	2.57327	0.446893	10.5045	1.82429	2.44895	0.425302	6.02173	1.04578
XLOC_041812	uc003yek.2,uc011lgc.2,uc064oic.1,uc064oid.1,uc064oie.1,uc064oif.1,uc064oig.1,uc064oih.1,uc064oii.1,uc064oij.1,uc064oik.1,uc064oil.1,uc064oim.1,uc064oin.1,uc064oio.1,uc064oip.1,uc064oiq.1,uc064oir.1,uc064ois.1	uc003yek.2	NM_001359	TSS110398,TSS110399,TSS110400,TSS110401,TSS110402,TSS110403,TSS110404	chr8:89933335-90052092	30.885	22.2459	0.720282	22.528	0.729416	23.82	0.771248	16.563	0.53628
XLOC_016988	uc032eof.3,uc284ocj.1,uc284ock.1,uc284ocl.1,uc284ocm.1,uc284ocn.1,uc284oco.1,uc284ocp.1,uc284ocq.1,uc284ocr.1,uc284ocs.1,uc284oct.1,uc284ocu.1,uc284ocv.1,uc284ocw.1,uc284ocx.1	uc032eof.3	NM_020664	TSS44298,TSS44299,TSS44300,TSS44301,TSS44302,TSS44303,TSS44304	chr16_KI270854v1_alt:971-11633	9.55861	7.61375	0.796533	10.1096	1.05764	13.8297	1.44683	18.1214	1.89582
XLOC_003326	uc001fxz.5,uc001fya.5,uc001fyb.5,uc009wty.5,uc057mnw.1,uc057mnx.1,uc057mny.1,uc057mnz.1,uc057mob.1,uc057moe.1	uc001fxz.5	NM_001039712	TSS8663,TSS8664,TSS8665,TSS8666,TSS8667	chr1:161100555-161132688	59.1656	74.3304	1.25631	49.2292	0.832058	59.4722	1.00518	58.1761	0.983276
XLOC_022387	uc002osu.3,uc002osv.3,uc002osw.3,uc031rky.2,uc031rkz.2,uc060zfp.1,uc060zfq.1,uc060zfr.1,uc060zfs.1,uc060zft.1,uc060zfu.1,uc060zfv.1,uc060zfw.1	uc002osu.3	NM_133328	TSS59974,TSS59975	chr19:42198597-42220140	22.0704	42.6222	1.93119	23.4548	1.06273	29.9261	1.35594	17.0086	0.770652
XLOC_036117	uc003okk.4,uc063obo.1,uc063obp.1	uc003okk.4	NM_022047	TSS95479,TSS95480,TSS95481	chr6:35297851-35321771	0.738714	1.25261	1.69566	1.99057	2.69464	2.24966	3.04537	3.32392	4.4996
XLOC_015961	uc002fpl.4,uc002fpm.4,uc002fpn.3,uc002fpo.3,uc002fpp.3,uc010vpq.3,uc021tmv.2,uc059yuq.1,uc059yur.1,uc059yus.1,uc059yut.1,uc059yuu.1,uc059yuv.1,uc059yuw.1,uc059yux.1,uc059yuy.1,uc059yuz.1,uc059yva.1,uc059yvb.1,uc059yvc.1,uc059yvd.1,uc059yve.1,uc059yvf.1,uc059yvg.1,uc059yvh.1,uc059yvi.1,uc059yvj.1,uc059yvk.1	uc002fpl.4	NM_017702	TSS41480,TSS41481,TSS41482,TSS41483,TSS41484,TSS41485,TSS41486	chr16:89947924-89968060	61.4578	80.3723	1.30776	56.7829	0.923933	60.5982	0.986013	58.3954	0.950171
XLOC_042255	uc011kxn.3	uc011kxn.3	NM_001302695	TSS111381	chr8:11993173-11996312	0.0270168	0.178062	6.59079	0	0	0.212505	7.86566	0.447101	16.549
XLOC_001768	uc001hoj.4,uc057pto.1,uc057ptq.1,uc057ptr.1,uc057pts.1	uc001hoj.4	NM_003676	TSS4671,TSS4672,TSS4673,TSS4674	chr1:224175755-224193441	218.821	297.783	1.36085	223.334	1.02062	298.274	1.3631	249.438	1.13992
XLOC_012907	uc001ygx.3,uc059fca.1,uc059fcb.1	uc001ygx.3	NM_206918	TSS33461,TSS33462,TSS33463	chr14:99971448-100160163	0.427397	0.449537	1.0518	0.707809	1.65609	0.249403	0.583539	0.820173	1.919
XLOC_036920	uc003ncr.2,uc011djf.2,uc063mbq.1,uc063mbr.1,uc063mbs.1,uc063mbt.1,uc063mbu.1,uc063mbv.1	uc003ncr.2	NM_003472	TSS97241,TSS97242,TSS97243,TSS97244,TSS97245	chr6:18223867-18264823	197.046	199.97	1.01484	140.975	0.715442	212.999	1.08096	153.72	0.780122
XLOC_044535	uc004bny.2,uc004bnz.2,uc004boa.2,uc004boc.4,uc064voq.1,uc064vor.1,uc064vos.1,uc064vot.1,uc064vou.1,uc064vov.1,uc064vow.1,uc064voy.1,uc064vpa.1	uc004bny.2		TSS117017,TSS117018,TSS117019,TSS117020,TSS117021,TSS117022,TSS117023,TSS117024,TSS117025,TSS117026	chr9:123356169-123930152	31.875	16.4935	0.517443	30.4859	0.95642	19.0647	0.598108	37.2024	1.16713
XLOC_003539	uc001gue.4,uc001guf.4,uc021pgu.2,uc057odn.1,uc057odo.1,uc057odp.1,uc057odq.1,uc057odr.1,uc057odt.1,uc057odu.1,uc057odv.1	uc001gue.4	NM_001300858	TSS9110,TSS9111,TSS9112,TSS9113,TSS9114,TSS9115,TSS9116,TSS9117	chr1:197504750-197775696	6.79717	6.09439	0.896607	10.6013	1.55966	6.39017	0.940122	12.539	1.84474
XLOC_021851	uc002mfc.4,uc002mfe.4,uc010xje.3,uc060siy.1,uc060siz.1,uc060sja.1,uc060sjc.1,uc060sjd.1,uc060sje.1,uc060sjf.1,uc060sjh.1,uc060sji.1,uc060sjj.1	uc002mfc.4		TSS58416,TSS58417,TSS58418,TSS58419,TSS58420,TSS58421,TSS58422	chr19:6436078-6482557	0.734618	0.884688	1.20428	0.839823	1.14321	0.755361	1.02824	1.01003	1.37491
XLOC_041036	uc003vvw.3,uc010lnk.4,uc064iop.1,uc064ioq.1,uc064ior.1,uc064ios.1,uc064iou.1,uc064iov.1,uc064iow.1	uc003vvw.3		TSS108481,TSS108482,TSS108483,TSS108484,TSS108485,TSS108486,TSS108487,TSS108488	chr7:140518419-140924764	3.26149	5.30916	1.62783	3.95254	1.21188	4.3261	1.32642	3.80213	1.16576
XLOC_002948	uc001efc.2,uc001efd.2,uc057jpt.1,uc057jpu.1,uc057jpv.1,uc057jpw.1	uc001efc.2	NM_198459	TSS7734,TSS7735,TSS7736,TSS7737,TSS7738	chr1:114582847-114670422	17.4671	16.5824	0.94935	20.7005	1.18511	17.5602	1.00533	23.752	1.35981
XLOC_002916	uc001eak.3,uc001eal.3,uc057jhi.1,uc057jhj.1,uc057jhk.1,uc057jhl.1,uc057jhm.1,uc057jhn.1	uc001eak.3	NM_024901	TSS7632,TSS7633,TSS7634,TSS7635,TSS7636,TSS7637,TSS7638,TSS7639	chr1:111187173-111243440	0.27048	0.234743	0.867876	0.77246	2.85589	0.151289	0.559335	0	0
XLOC_042072	uc003yvw.2,uc003yvy.4,uc003yvz.2,uc003ywa.2,uc003ywb.4,uc010mep.4,uc064qst.1,uc064qsw.1,uc064qsx.1,uc064qsy.1,uc064qsz.1,uc064qtb.1,uc064qtc.1,uc064qtd.1,uc064qte.1,uc064qtf.1,uc064qth.1,uc064qti.1,uc064qtj.1	uc003yvw.2		TSS110992,TSS110993,TSS110994,TSS110995,TSS110996,TSS110997,TSS110998,TSS110999,TSS111000,TSS111001,TSS111002,TSS111003,TSS111004	chr8:141117277-141195808	13.8319	9.73048	0.703481	7.94114	0.574118	8.43599	0.609894	10.9106	0.7888
XLOC_014495	uc002aph.4,uc002api.4,uc059kky.1,uc059kkz.1,uc059kla.1,uc059klb.1,uc059klc.1,uc059kle.1,uc284nrh.1	uc002aph.4	NM_005848	TSS37347,TSS37348,TSS37349,TSS37350,TSS37351,TSS37352	chr15:65611365-65891991	38.6722	26.0663	0.674032	36.9006	0.954189	24.3296	0.629124	29.2077	0.755263
XLOC_003184	uc001fdd.2,uc057ldz.1,uc057lea.1,uc057leb.1,uc057lec.1,uc057lee.1,uc057lef.1,uc057leg.1,uc057lei.1,uc057lej.1,uc057lek.1	uc001fdd.2	NM_014856	TSS8233,TSS8234,TSS8235,TSS8236,TSS8237,TSS8238,TSS8239,TSS8240,TSS8241,TSS8242,TSS8243	chr1:153929500-153946696	77.4651	62.5831	0.807888	86.4313	1.11575	72.59	0.937067	106.852	1.37936
XLOC_043220	uc031tcw.2,uc064shn.1,uc064sho.1,uc064shp.1,uc064shq.1,uc064shs.1,uc064sht.1,uc064shv.1	uc031tcw.2	NM_017925	TSS113943,TSS113944,TSS113945,TSS113946,TSS113947,TSS113948	chr9:19230434-19372880	49.9844	25.8276	0.516713	44.615	0.892578	21.6232	0.432599	39.227	0.784785
XLOC_007019	uc001mhl.5,uc010rbw.4,uc057ywj.1,uc057ywk.1,uc057ywl.1,uc057ywm.1,uc057ywn.1,uc057ywo.1,uc057ywp.1,uc057ywq.1,uc057ywr.1,uc057yws.1,uc057ywt.1,uc057ywu.1,uc057yww.1	uc001mhl.5	NM_015213	TSS17978,TSS17979,TSS17980,TSS17981,TSS17982,TSS17983,TSS17984,TSS17985,TSS17986,TSS17987,TSS17988,TSS17989	chr11:9138824-9265390	192.653	132.936	0.690028	174.506	0.905805	134.528	0.698292	159.173	0.826216
XLOC_009501	uc001rkh.2,uc001rki.2,uc001rkj.5,uc058mmk.1,uc058mmm.1,uc058mmn.1,uc058mmo.1	uc001rkh.2		TSS24978,TSS24979,TSS24980,TSS24981	chr12:31382222-31615666	10.8209	10.8156	0.99951	11.2748	1.04195	6.55127	0.605427	10.3105	0.952832
XLOC_008363	uc031qgx.1,uc058mmp.1	uc031qgx.1	NR_046909	TSS21785,TSS21786	chr12:31382222-31615666	2.8652	2.54612	0.888636	1.3876	0.484294	0.506208	0.176675	2.09171	0.73004
XLOC_030832	uc003dja.4,uc062kxt.1,uc062kxu.1,uc062kxv.1,uc062kxw.1,uc062kxx.1	uc003dja.4	NM_152678	TSS81996,TSS81997,TSS81998,TSS81999,TSS82000,TSS82001	chr3:57625456-57693089	42.8079	55.7622	1.30261	58.5767	1.36836	57.144	1.33489	57.6006	1.34556
XLOC_029687	uc062kxs.1	uc062kxs.1		TSS78595	chr3:57625456-57693089	0.86431	1.05853	1.22471	0.752898	0.871097	0.605971	0.701104	1.85897	2.15081
XLOC_029158	uc011arv.2,uc062fln.1,uc062flo.1,uc062flq.1,uc062fls.1	uc011arv.2	NM_001001794	TSS77037,TSS77038,TSS77039	chr22:50309029-50327060	1.39372	1.59042	1.14113	2.20245	1.58027	2.08086	1.49303	2.43841	1.74957
XLOC_009091	uc001uda.4,uc058uoh.1,uc058uoi.1,uc058uoj.1	uc001uda.4	NM_003677	TSS23885	chr12:122752773-122771064	100.868	95.2722	0.944524	63.4223	0.628765	75.0797	0.744336	51.1858	0.507453
XLOC_002694	uc001del.5,uc001dem.6,uc057hkr.1,uc057hks.1,uc057hku.1	uc001del.5	NM_017779	TSS7119,TSS7120,TSS7121,TSS7122	chr1:68474151-68538627	58.8163	50.9448	0.866168	25.9431	0.441087	32.4025	0.55091	26.8802	0.45702
XLOC_000744	uc001den.3	uc001den.3	NR_110671	TSS2002	chr1:68474151-68538627	0.217931	0.944424	4.33359	0.599428	2.75054	0.347221	1.59326	0.932714	4.27986
XLOC_034921	uc003jsh.4,uc011cqm.3,uc063dwc.1,uc063dwd.1,uc063dwe.1,uc063dwf.1	uc003jsh.4	NM_018369	TSS92549,TSS92550,TSS92551	chr5:60596911-60700190	11.9623	12.1699	1.01735	9.06903	0.758134	5.82806	0.487202	4.76159	0.39805
XLOC_010033	uc001thh.2,uc001thi.4,uc058sez.1,uc058sfa.1,uc058sfb.1,uc058sfc.1,uc058sfd.1,uc058sfe.1,uc058sff.1,uc058sfg.1	uc001thh.2		TSS26512,TSS26513,TSS26514	chr12:100199121-100267079	3.98513	7.48638	1.87858	11.4052	2.86194	5.42683	1.36177	9.69316	2.43233
XLOC_028480	uc003alr.3,uc003als.3,uc003alt.4,uc011als.2,uc011alu.2,uc062dli.1,uc062dlj.1,uc062dlk.1,uc062dln.1,uc062dlo.1,uc062dlp.1,uc062dlq.1,uc062dlr.1,uc062dls.1,uc062dlt.1,uc062dlu.1,uc062dlv.1,uc062dlx.1,uc062dly.1,uc062dlz.1	uc003alr.3	NM_001007188	TSS75276,TSS75277,TSS75278,TSS75279,TSS75280,TSS75281,TSS75282,TSS75283,TSS75284,TSS75286,TSS75287,TSS75288	chr22:31753950-31907034	16.2577	23.3165	1.43418	24.8794	1.53031	34.0617	2.09511	32.5342	2.00116
XLOC_005945	uc001mub.3,uc001muc.4,uc058aeo.1,uc058aep.1	uc001mub.3	NM_001077242	TSS14819,TSS14820	chr11:33015863-33033582	21.5786	26.3308	1.22023	23.2477	1.07735	33.0638	1.53225	16.2205	0.751694
XLOC_041965	uc003yow.6,uc011lid.4,uc064pul.1	uc003yow.6	NM_022783	TSS110768,TSS110769	chr8:119867418-120050913	0.829007	1.80173	2.17336	1.09356	1.31912	1.23052	1.48433	0.566397	0.683223
XLOC_008279	uc001rde.4,uc058lpa.1,uc058lpb.1,uc058lpc.1,uc058lpd.1,uc058lpe.1,uc058lpf.1,uc058lpg.1,uc058lph.1,uc058lpi.1	uc001rde.4	NM_015954	TSS21548,TSS21549,TSS21550,TSS21551,TSS21552,TSS21553	chr12:15911171-16037282	21.4587	22.9395	1.06901	20.5212	0.956311	16.5795	0.772624	24.3595	1.13518
XLOC_042866	uc003ypl.3,uc003ypm.4,uc011lif.3,uc064pwi.1,uc064pwj.1,uc064pwk.1	uc003ypl.3	NM_024295	TSS112943,TSS112944,TSS112945,TSS112946,TSS112947,TSS112948	chr8:123002559-123152153	14.7368	17.8136	1.20878	11.4271	0.775413	14.0166	0.951129	12.3476	0.837875
XLOC_018247	uc002gcc.2,uc060acb.1,uc060acc.1,uc060acd.1,uc060ace.1,uc060acf.1,uc060acg.1,uc060ach.1,uc060aci.1,uc060acj.1,uc060ack.1,uc060acl.1,uc060acm.1	uc002gcc.2	NM_016041	TSS48204,TSS48205,TSS48206,TSS48207,TSS48208	chr17:5471250-5490814	40.1024	52.6658	1.31328	55.4975	1.38389	40.2335	1.00327	40.8416	1.01843
XLOC_028837	uc002zyh.4,uc002zyi.4,uc002zyj.4,uc002zyk.5,uc021wmv.2,uc062cgz.1,uc062cha.1,uc062chb.1,uc062chc.1,uc062chd.1	uc002zyh.4	NM_001002862	TSS76184,TSS76185,TSS76186,TSS76187,TSS76188	chr22:23786962-23839128	3.88117	4.60954	1.18767	19.9938	5.15149	9.79453	2.5236	2.32901	0.600079
XLOC_029243	uc032qwr.2,uc032qws.2,uc032qwt.2,uc032qwu.2,uc032qwv.2,uc062fty.1,uc062ftz.1,uc062fua.1,uc062fub.1,uc062fuc.1	uc032qwr.2	NM_001135751	TSS77224,TSS77225,TSS77226,TSS77227,TSS77228	chr22_KI270879v1_alt:23324-75490	4.64827	4.96149	1.06738	19.1869	4.12775	11.2594	2.42228	2.84714	0.612516
XLOC_029063	uc003bam.3,uc062erj.1,uc062erk.1,uc062erl.1	uc003bam.3	NM_015704	TSS76817,TSS76818,TSS76819,TSS76820	chr22:41598027-41621096	33.2571	35.4816	1.06689	60.3254	1.81391	41.3184	1.24239	46.8169	1.40773
XLOC_001910	uc001iao.4,uc001iap.4,uc057qwr.1,uc057qws.1	uc001iao.4	NM_016076	TSS5002,TSS5003,TSS5004	chr1:244652934-244709033	118.771	102.39	0.862079	55.2065	0.464815	71.003	0.597814	45.2303	0.380819
XLOC_016168	uc002dal.4,uc059qtv.1,uc059qtw.1	uc002dal.4	NM_014015	TSS42108,TSS42109,TSS42110	chr16:10864913-10943021	10.0671	15.2219	1.51204	7.15842	0.711071	11.2022	1.11275	7.56958	0.751913
XLOC_002119	uc001arj.4,uc001ark.4,uc057cdb.1	uc001arj.4	NM_004401	TSS5538	chr1:10456521-10630758	158.99	187.28	1.17794	186.904	1.17557	182.74	1.14938	185.673	1.16783
XLOC_000072	uc001alc.5,uc010nzn.4,uc057brh.1,uc057bri.1,uc057brj.1,uc057brk.1,uc057brl.1,uc057brm.1,uc057brn.1,uc057bro.1,uc057brp.1	uc001alc.5	NM_004402	TSS216,TSS217,TSS218,TSS219,TSS220	chr1:3857266-3885429	15.9568	14.6686	0.91927	11.7623	0.737134	15.5644	0.975409	12.0859	0.757414
XLOC_040368	uc003sxa.2,uc010kus.2,uc010kut.1,uc064ccj.1,uc064cck.1,uc064ccl.1,uc064ccm.1,uc064ccn.1,uc064cco.1,uc064ccp.1,uc064ccq.1,uc064ccr.1,uc064cct.1	uc003sxa.2	NM_004403	TSS106725,TSS106726,TSS106727,TSS106728,TSS106729,TSS106730,TSS106731,TSS106732,TSS106733,TSS106734	chr7:24698352-24758113	5.59373	6.51564	1.16481	7.05477	1.26119	5.8044	1.03766	7.4631	1.33419
XLOC_044480	uc004bix.4,uc004biy.5,uc004biz.5,uc004bjb.4,uc064vge.1	uc004bix.4		TSS116881,TSS116882,TSS116883,TSS116884,TSS116885	chr9:114402079-114505450	9.44305	6.10932	0.646965	5.78193	0.612295	5.43515	0.575571	8.10348	0.858142
XLOC_024479	uc002umi.5,uc002umj.5,uc061qce.1,uc061qcf.1,uc061qcg.1	uc002umi.5	NM_001042702	TSS65156,TSS65157,TSS65158,TSS65159	chr2:178413938-178461390	1.53012	1.80185	1.17759	6.867	4.48788	4.1954	2.74188	2.90314	1.89733
XLOC_043018	uc003zbv.5,uc033ccl.1,uc064rkk.1,uc064rkl.1,uc064rkm.1,uc064rkn.1,uc064rko.1,uc064rkp.1,uc064rkq.1	uc003zbv.5	NM_012079	TSS113417,TSS113418,TSS113419,TSS113420,TSS113421,TSS113422,TSS113423	chr8:144291590-144326910	36.691	25.4733	0.694266	15.0423	0.409972	35.3259	0.962795	16.3529	0.445692
XLOC_006425	uc001oxa.4,uc001oxb.4,uc058fpc.1,uc058fpd.1,uc058fpe.1,uc058fph.1,uc058fpi.1,uc058fpj.1	uc001oxa.4	NM_032564	TSS16377,TSS16378,TSS16379,TSS16380,TSS16381,TSS16382	chr11:75758454-75803415	0.808227	2.47151	3.05794	0.818114	1.01223	1.08494	1.34237	2.15468	2.66593
XLOC_028767	uc002zos.2,uc062bkk.1,uc062bkl.1,uc062bkm.1,uc062bkn.1,uc062bko.1,uc062bkq.1,uc062bkr.1,uc062bks.1	uc002zos.2	NR_024157	TSS75996,TSS75997,TSS75998,TSS75999,TSS76000	chr22:19036281-19128449	23.5697	20.6225	0.874958	15.0307	0.637713	13.1376	0.557394	12.5257	0.531432
XLOC_028768	uc062bkt.1	uc062bkt.1		TSS76001	chr22:19036281-19128449	0.503728	1.21248	2.40701	1.21269	2.40743	1.53761	3.05246	1.30098	2.5827
XLOC_028770	uc002zou.4,uc062bkw.1,uc062bkx.1,uc062bky.1	uc002zou.4	NM_022719	TSS76003	chr22:19130278-19144684	8.6717	18.2612	2.10584	10.452	1.2053	11.2872	1.30161	5.39777	0.622458
XLOC_028258	uc002zon.3,uc062bkg.1,uc062bkh.1,uc062bki.1,uc062bkj.1	uc002zon.3	NR_110533	TSS74692,TSS74693,TSS74694	chr22:18970513-19031242	2.45956	2.55886	1.04037	3.40366	1.38385	2.18717	0.889253	5.05971	2.05716
XLOC_028256	uc002zoh.4,uc062bjk.1,uc062bjl.1,uc062bjm.1,uc062bjn.1,uc062bjo.1,uc062bjp.1,uc062bjq.1	uc002zoh.4	NM_005675	TSS74686,TSS74687,TSS74688,TSS74689,TSS74690	chr22:18906027-18936553	5.14707	7.46978	1.45127	5.73902	1.11501	5.23149	1.0164	5.60333	1.08864
XLOC_028789	uc002zrx.4,uc062brx.1,uc062bry.1	uc002zrx.4	NM_033257	TSS76076	chr22:20314275-20320080	10.263	23.058	2.24671	13.7603	1.34077	18.6064	1.81296	13.8409	1.34862
XLOC_028279	uc002zri.4,uc002zrj.4,uc010grz.4,uc021wlp.2,uc062bpy.1,uc062bqb.1,uc062bqc.1,uc062bqd.1,uc062bqe.1	uc002zri.4	NM_022720	TSS74742,TSS74743,TSS74744,TSS74746,TSS74747,TSS74748,TSS74749,TSS74750	chr22:20080231-20127357	99.7234	101.36	1.01641	143.859	1.44258	132.251	1.32618	157.985	1.58423
XLOC_028259	uc002zop.3	uc002zop.3	NR_024159	TSS74695	chr22:18970513-19031242	2.31693	1.7085	0.737398	5.38608	2.32466	3.26029	1.40716	10.6894	4.61361
XLOC_008593	uc001sij.4,uc001sil.4,uc001sin.4,uc009zof.4,uc058pco.1,uc058pcp.1,uc058pcr.1,uc058pcs.1,uc058pct.1,uc058pcu.1,uc058pcw.1,uc058pcx.1,uc058pcy.1,uc058pcz.1,uc058pda.1,uc058pdb.1,uc058pdd.1,uc058pde.1,uc058pdf.1,uc058pdg.1,uc058pdh.1,uc058pdi.1,uc058pdk.1,uc058pdl.1,uc058pdm.1,uc058pdn.1,uc058pdo.1,uc058pdp.1,uc058pdq.1,uc058pdt.1,uc058pdu.1,uc058pdv.1,uc058pdy.1,uc058pdz.1,uc058pea.1,uc058peb.1,uc058pec.1,uc058ped.1,uc058pee.1,uc058pef.1,uc058peh.1	uc001sij.4	NM_001345	TSS22422,TSS22423,TSS22424,TSS22425,TSS22426,TSS22427,TSS22428,TSS22429,TSS22430,TSS22431,TSS22432,TSS22433,TSS22434,TSS22435,TSS22436,TSS22437,TSS22438,TSS22439,TSS22440,TSS22441,TSS22442,TSS22443,TSS22444,TSS22445	chr12:55901412-55954027	10.0996	8.13597	0.805573	14.7955	1.46496	17.2627	1.70925	16.5038	1.6341
XLOC_024840	uc002vui.2,uc002vuj.2,uc010fyh.2,uc061tuj.1,uc061tuk.1,uc061tum.1,uc061tun.1,uc061tuo.1,uc061tup.1,uc061tuq.1,uc061tur.1,uc061tus.1,uc061tut.1,uc061tuu.1,uc061tuv.1	uc002vui.2	NM_152879	TSS66311,TSS66312,TSS66313,TSS66314,TSS66315,TSS66316,TSS66317,TSS66318,TSS66319,TSS66320,TSS66321,TSS66322	chr2:233354506-233472104	22.9762	19.6407	0.854828	24.891	1.08334	25.6769	1.11754	26.1	1.13596
XLOC_017784	uc002iur.4,uc060hsm.1,uc060hsn.1,uc060hso.1,uc060hsp.1,uc060hsq.1	uc002iur.4	NM_003647	TSS46615,TSS46616,TSS46617,TSS46618	chr17:56791912-56869567	36.3788	33.1135	0.910242	40.8273	1.12228	39.3907	1.08279	35.7035	0.981437
XLOC_010578	uc001uyl.3,uc001uym.3,uc001uyo.3,uc010tfh.2,uc010tfj.3,uc058wqq.1,uc058wqr.1,uc058wqs.1,uc058wqt.1,uc058wqv.1	uc001uyl.3	NM_178009	TSS27848,TSS27849,TSS27850,TSS27851,TSS27852	chr13:42040035-42256578	13.3145	10.485	0.787487	16.3648	1.2291	9.36108	0.703074	15.7791	1.18511
XLOC_041014	uc003vtt.4,uc003vtu.4,uc064ijc.1,uc064ijd.1,uc064ije.1,uc064ijf.1,uc064ijg.1,uc064iji.1,uc064ijj.1,uc064ijl.1,uc064ijm.1,uc064ijn.1	uc003vtt.4	NM_004717	TSS108405,TSS108406,TSS108407,TSS108408,TSS108409,TSS108410,TSS108411,TSS108412,TSS108413,TSS108414	chr7:137381036-137847092	0.770073	0.426148	0.553386	1.94419	2.52468	0.197896	0.256983	3.15532	4.09743
XLOC_045867	uc033edr.2	uc033edr.2	NM_001013742	TSS119864	chrX:50365408-50470738	0.0305879	0	0	0.0322545	1.05449	0	0	0.0131776	0.430811
XLOC_032609	uc003gbw.5,uc062uht.1,uc062uhu.1,uc062uhv.1,uc062uhw.1	uc003gbw.5	NM_001347	TSS86804,TSS86805,TSS86806,TSS86807,TSS86808	chr4:958886-1004506	4.87731	4.49952	0.922541	5.66528	1.16156	8.31548	1.70493	9.63594	1.97567
XLOC_006030	uc001nch.2,uc001ncl.3,uc001ncm.3,uc001ncn.1,uc009yky.2,uc010rgr.3,uc010rgs.2,uc058avv.1,uc058avw.1,uc058avx.1,uc058avy.1,uc058avz.1,uc058awa.1,uc058awb.1,uc058awc.1,uc058awd.1,uc058awe.1,uc058awf.1,uc058awg.1,uc058awh.1,uc058awi.1,uc058awj.1,uc058awk.1,uc058awl.1	uc001nch.2	NM_201532	TSS15080,TSS15081,TSS15082,TSS15083,TSS15084,TSS15085,TSS15086,TSS15087,TSS15088,TSS15089,TSS15090,TSS15091,TSS15092,TSS15093,TSS15094	chr11:46332904-46380554	29.0511	31.6404	1.08913	46.2573	1.59227	44.7861	1.54163	65.0323	2.23855
XLOC_023895	uc002sjx.3,uc002sjy.3,uc061kru.1,uc061krv.1,uc061krw.1,uc061krx.1,uc061kry.1,uc061krz.1	uc002sjx.3	NM_080916	TSS63623	chr2:73926825-73981441	97.8301	101.989	1.04251	42.8876	0.438389	56.7591	0.58018	43.1771	0.441348
XLOC_025435	uc032nrl.2,uc032nrm.2,uc061ksa.1	uc032nrl.2		TSS67959	chr2:73926825-73981441	6.90939	7.49083	1.08415	8.74424	1.26556	7.1613	1.03646	8.61038	1.24619
XLOC_002608	uc001cyc.2,uc057gvv.1,uc057gvw.1	uc001cyc.2	NM_014762	TSS6927,TSS6928	chr1:54849632-54888850	32.3112	50.2491	1.55516	23.7672	0.735572	37.2265	1.15212	26.2526	0.812492
XLOC_007539	uc001oqk.4,uc001oql.4,uc058eui.1,uc058euj.1,uc058euk.1,uc058eul.1,uc058eum.1,uc058eun.1,uc058euo.1,uc058eup.1,uc058euq.1,uc058eur.1	uc001oqk.4		TSS19474,TSS19475,TSS19476,TSS19477,TSS19478,TSS19479	chr11:71428192-71452868	31.6843	30.1506	0.951594	14.4389	0.455712	35.0927	1.10757	16.4079	0.517856
XLOC_000337	uc001bmk.4,uc001bml.4,uc001bmn.4,uc010ofd.3,uc057drd.1,uc057dre.1,uc057drf.1,uc057drg.1,uc057drh.1,uc057dri.1,uc057drj.1,uc057drk.1,uc057drm.1,uc057drn.1,uc057dro.1,uc057drp.1,uc057drq.1,uc057drr.1,uc057drs.1,uc057drt.1,uc057dru.1,uc057drw.1,uc057drx.1	uc001bmk.4	NM_024887	TSS902,TSS903,TSS904,TSS905,TSS906	chr1:26432281-26471294	45.6376	43.7864	0.959437	82.8805	1.81606	45.7888	1.00331	69.0221	1.5124
XLOC_021398	uc002ple.1,uc061axp.1,uc061axq.1,uc061axr.1	uc002ple.1	NM_014475	TSS57114	chr19:48933681-48944969	2.00007	0.151293	0.0756439	1.37903	0.689491	1.25041	0.625183	1.05459	0.527277
XLOC_035043	uc003kgy.2,uc010jap.3,uc063eyl.1,uc063eym.1,uc063eyn.1,uc063eyo.1,uc063eyq.1	uc003kgy.2	NM_000791	TSS92800,TSS92801,TSS92802,TSS92803	chr5:80626227-80876460	87.4375	66.7886	0.763844	97.7711	1.11818	112.308	1.28444	103.131	1.17948
XLOC_030940	uc003dri.3,uc003drj.4,uc062lti.1,uc062ltj.1,uc062ltl.1	uc003dri.3	NM_176815	TSS82284,TSS82285,TSS82286	chr3:93980138-94128545	4.18879	4.81474	1.14943	3.93264	0.938849	8.03915	1.91921	3.55896	0.849639
XLOC_009620	uc001rtf.4	uc001rtf.4	NM_021044	TSS25293	chr12:49089420-49094819	0.207599	0.144867	0.697821	0.0563963	0.27166	0.159748	0.769503	0.248241	1.19577
XLOC_015757	uc002fbp.4,uc059wxo.1,uc059wxp.1,uc059wxq.1,uc059wxr.1,uc059wxs.1,uc059wxt.1,uc059wxu.1,uc059wxv.1	uc002fbp.4	NM_001361	TSS40960,TSS40961,TSS40962,TSS40963,TSS40964	chr16:72008587-72027664	15.246	15.8085	1.03689	15.9732	1.0477	16.2273	1.06436	14.533	0.953234
XLOC_021969	uc002mug.3,uc002muh.3,uc002mui.3,uc060uaq.1,uc060uar.1,uc060uas.1,uc060uat.1,uc060uau.1,uc060uav.1,uc060uaw.1,uc060uax.1,uc060uaz.1,uc060uba.1,uc060ubb.1,uc060ubc.1,uc060ubd.1,uc060ube.1,uc060ubf.1,uc060ubg.1,uc060ubh.1,uc060ubi.1,uc060ubj.1	uc002mug.3	NM_001206974	TSS58830,TSS58831,TSS58832,TSS58833,TSS58834,TSS58835,TSS58836,TSS58837,TSS58838,TSS58839	chr19:12643830-12681902	44.0107	28.3835	0.644923	42.7392	0.971109	50.8431	1.15524	44.031	1.00046
XLOC_012407	uc001woj.3,uc001wok.3,uc010aln.3,uc059afb.1,uc059afc.1,uc059afd.1,uc059afe.1,uc059aff.1,uc059afg.1,uc059afh.1,uc059afi.1	uc001woj.3	NM_138452	TSS32145,TSS32146,TSS32147,TSS32148,TSS32149,TSS32150	chr14:24290597-24299833	14.4176	11.7569	0.815455	18.3766	1.27459	24.678	1.71166	24.312	1.68627
XLOC_017485	uc002hnd.4,uc060eib.1,uc060eic.1,uc060eid.1,uc060eie.1,uc060eif.1,uc060eig.1,uc060eih.1	uc002hnd.4	NM_024308	TSS45705,TSS45706,TSS45707,TSS45708,TSS45709,TSS45710	chr17:36591797-36600806	3.81682	5.3799	1.40952	7.9683	2.08768	6.99597	1.83293	6.22434	1.63077
XLOC_019469	uc032ggx.3,uc284orr.1,uc284ors.1,uc284ort.1,uc284oru.1,uc284orv.1,uc284orw.1,uc284orx.1	uc032ggx.3	NM_024308	TSS51713,TSS51714,TSS51715,TSS51716,TSS51717,TSS51718	chr17_KI270857v1_alt:827292-836300	4.46347	5.90563	1.3231	8.42793	1.8882	5.29244	1.18572	5.4847	1.2288
XLOC_011159	uc001vfq.5,uc001vfr.3,uc001vfs.3,uc058xfl.1,uc058xfm.1,uc058xfn.1,uc058xfp.1,uc058xfq.1	uc001vfq.5	NM_001270424	TSS29076,TSS29077,TSS29078,TSS29079,TSS29080	chr13:51767992-51845175	6.33456	7.19477	1.1358	14.0316	2.21509	11.278	1.78039	8.27947	1.30703
XLOC_018503	uc002hdd.5,uc002hde.4,uc010wba.3,uc060dgg.1,uc060dgh.1	uc002hdd.5		TSS48992,TSS48993,TSS48994,TSS48995	chr17:28897737-28903071	4.21638	5.99375	1.42154	3.18324	0.75497	7.62328	1.80802	4.58022	1.08629
XLOC_011611	uc001wkt.5,uc001wku.5,uc010akv.4,uc058ztj.1,uc058ztk.1,uc058ztl.1,uc058ztm.1,uc058ztn.1,uc058zto.1,uc058ztp.1	uc001wkt.5	NM_182908	TSS29818,TSS29819,TSS29820,TSS29821,TSS29822,TSS29823	chr14:23630114-23645639	7.4299	8.12767	1.09391	2.61195	0.351546	5.98296	0.805254	7.01011	0.9435
XLOC_002141	uc001aue.2,uc031tpa.2,uc057cjy.1,uc057cka.1	uc001aue.2		TSS5601,TSS5602,TSS5603	chr1:12567909-12617731	8.11951	12.2345	1.5068	10.2232	1.25909	10.9666	1.35065	14.8343	1.82699
XLOC_011613	uc001wla.5,uc001wlb.5,uc010aky.4,uc010akz.5,uc032avu.2,uc032avv.2,uc032avw.2,uc058ztw.1	uc001wla.5	NM_021004	TSS29825,TSS29826,TSS29827	chr14:23938730-24006408	12.7646	19.4671	1.52509	13.1122	1.02723	12.8112	1.00365	14.6523	1.14789
XLOC_012398	uc001wky.4,uc001wkz.5,uc032avt.2,uc058ztt.1,uc058ztu.1,uc058ztv.1	uc001wky.4	NR_023924	TSS32083,TSS32084,TSS32085,TSS32086	chr14:23938730-24006408	12.2175	14.6489	1.19901	7.44502	0.609373	11.2842	0.92361	10.9966	0.90007
XLOC_011614	uc001wli.5,uc021rrc.2,uc058ztx.1,uc058zty.1,uc058ztz.1,uc058zua.1,uc058zuc.1,uc058zud.1,uc058zue.1,uc058zuf.1	uc001wli.5	NM_198083	TSS29828,TSS29829,TSS29830,TSS29831,TSS29832,TSS29833,TSS29834	chr14:23938730-24006408	11.6891	14.1078	1.20692	7.6418	0.653754	10.2773	0.879221	9.9793	0.853727
XLOC_012621	uc001xes.5,uc001xet.5,uc059ccx.1,uc059ccz.1,uc059cda.1,uc059cdb.1,uc059cdc.1,uc059cde.1,uc059cdf.1	uc001xes.5		TSS32706,TSS32707,TSS32708,TSS32709,TSS32710	chr14:60091910-60169856	40.5294	53.3617	1.31662	27.2238	0.671705	39.7933	0.981838	30.9329	0.763221
XLOC_017308	uc002gyo.4,uc010crc.2,uc060crn.1,uc060cro.1,uc060crp.1,uc060crq.1,uc060crr.1,uc060crs.1,uc060cru.1,uc060crv.1	uc002gyo.4	NM_015510	TSS45257,TSS45258,TSS45259,TSS45260,TSS45261,TSS45262,TSS45263	chr17:21123363-21193265	36.919	34.8067	0.942786	41.0998	1.11324	27.048	0.732631	40.4044	1.09441
XLOC_046520	uc004fps.5,uc004fpt.3,uc004fpu.3,uc022ciu.2,uc065coj.1,uc065cok.1,uc065col.1,uc065com.1,uc065con.1,uc065cop.1,uc065coq.1	uc004fps.5	NM_145177	TSS121175,TSS121176,TSS121177,TSS121178,TSS121179	chrY:2219515-2502805	8.32477	9.89658	1.18881	7.88499	0.947172	7.16474	0.860653	3.77438	0.453392
XLOC_045639	uc004cqf.5,uc004cqg.3,uc004cqh.3,uc022brw.2,uc064xuh.1,uc064xui.1,uc064xuj.1,uc064xuk.1,uc064xul.1,uc064xun.1,uc064xuo.1	uc004cqf.5	NM_145177	TSS119341,TSS119342,TSS119343,TSS119344,TSS119345	chrX:2219515-2502805	10.4032	7.84406	0.754005	8.20137	0.788351	6.89922	0.663182	5.37967	0.517117
XLOC_004021	uc001ild.6,uc057rrs.1,uc057rrt.1,uc057rru.1,uc057rrv.1,uc057rrx.1	uc001ild.6	NM_018706	TSS10227,TSS10228,TSS10229,TSS10230,TSS10231	chr10:12068971-12123225	32.1306	24.3241	0.757038	46.7517	1.45505	32.1884	1.0018	31.115	0.968392
XLOC_032733	uc003gqx.4,uc062vpy.1,uc062vpz.1,uc062vqa.1,uc062vqb.1,uc062vqc.1,uc062vqe.1,uc062vqg.1,uc062vqh.1	uc003gqx.4	NM_001358	TSS87160,TSS87161,TSS87162,TSS87163,TSS87164,TSS87165,TSS87166	chr4:24517440-24584550	156.169	123.826	0.792897	116.614	0.746717	110.62	0.708335	132.3	0.847159
XLOC_037905	uc011elj.2,uc063tgc.1,uc063tgd.1,uc063tge.1	uc011elj.2		TSS99664,TSS99665,TSS99666	chr6_GL000250v2_alt:1988977-2002543	3.38328	2.97902	0.880512	2.61967	0.774299	3.30808	0.977773	2.07431	0.613106
XLOC_038085	uc011eze.2,uc011ezg.3,uc063txb.1,uc063txc.1	uc011eze.2		TSS100185,TSS100186,TSS100187	chr6_GL000251v2_alt:2132832-2152781	3.7313	4.0544	1.08659	3.79182	1.01622	5.68649	1.524	3.46139	0.927663
XLOC_038892	uc011ijt.2,uc011ijv.3,uc063ynt.1,uc063ynu.1	uc011ijt.2		TSS102653,TSS102654,TSS102655	chr6_GL000255v2_alt:1908200-1928150	3.79908	4.24474	1.11731	2.77178	0.729592	3.26685	0.859906	2.93104	0.771513
XLOC_038683	uc011hmo.2,uc011hmq.3,uc063xhx.1,uc063xhy.1	uc011hmo.2		TSS101987,TSS101988,TSS101989	chr6_GL000254v2_alt:1997168-2017114	4.3303	4.74847	1.09657	3.36377	0.776798	3.889	0.89809	4.53649	1.04762
XLOC_039092	uc011jgx.2,uc011jgz.3,uc063zto.1,uc063ztp.1	uc011jgx.2		TSS103269,TSS103270,TSS103271	chr6_GL000256v2_alt:1953869-1973820	4.58179	4.88144	1.0654	2.68559	0.586144	3.9002	0.851239	2.89474	0.631792
XLOC_038294	uc011fxr.2,uc011fxt.3,uc063vcz.1,uc063vda.1	uc011fxr.2		TSS100849,TSS100850,TSS100851	chr6_GL000252v2_alt:1908941-1928891	4.69836	4.34171	0.924091	3.76481	0.801303	4.79238	1.02001	3.81214	0.811377
XLOC_038493	uc011gtu.2,uc011gtw.3,uc063win.1,uc063wio.1	uc011gtu.2		TSS101437,TSS101438,TSS101439	chr6_GL000253v2_alt:1963342-1983290	4.79392	3.3563	0.700116	3.98491	0.831242	3.98005	0.830229	3.63139	0.757499
XLOC_037042	uc003nqy.3,uc003nqz.4,uc063mtk.1,uc063mtl.1	uc003nqy.3		TSS97468,TSS97469,TSS97470	chr6:30647038-30673037	5.31554	4.29175	0.807397	2.88275	0.542325	4.45753	0.838585	4.02748	0.75768
XLOC_034886	uc003jpx.4,uc010ivw.4,uc063dpv.1,uc063dpw.1,uc063dpx.1	uc003jpx.4	NM_019030	TSS92457,TSS92458,TSS92459	chr5:55233933-55307722	47.44	32.5001	0.685078	40.8552	0.861197	35.4521	0.747304	34.2197	0.721326
XLOC_029578	uc003crr.4,uc003cru.4,uc062jes.1,uc062jet.1,uc062jeu.1,uc062jev.1,uc062jew.1,uc062jex.1,uc062jez.1,uc062jfa.1,uc062jfb.1,uc062jfc.1,uc062jfd.1,uc062jfe.1,uc062jff.1	uc003crr.4	NR_075079	TSS78226,TSS78227,TSS78228,TSS78229,TSS78230,TSS78231,TSS78232,TSS78233,TSS78234	chr3:47802908-47850195	347.524	327.523	0.942447	456.306	1.31302	324.48	0.933691	553.174	1.59176
XLOC_005560	uc001lje.2,uc001ljf.1,uc057wsv.1	uc001lje.2		TSS13791,TSS13792,TSS13793	chr10:125823545-125896436	19.6886	18.9953	0.964787	16.4921	0.837647	13.8017	0.701	16.8549	0.856074
XLOC_021369	uc010xyn.2,uc061alb.1,uc061alc.1,uc061ald.1	uc010xyn.2	NM_014681	TSS57020,TSS57021,TSS57022,TSS57023	chr19:47349280-47382704	16.4696	17.876	1.08539	20.4303	1.24049	16.9899	1.03159	20.7959	1.26268
XLOC_026703	uc002xjh.4,uc010zwc.3,uc061wzk.1,uc061wzl.1,uc061wzn.1,uc061wzo.1,uc061wzp.1	uc002xjh.4	NM_021931	TSS71251,TSS71252,TSS71253,TSS71254	chr20:38962298-39039723	8.84862	11.2733	1.27402	10.0291	1.13341	8.1663	0.92289	10.2415	1.15741
XLOC_031287	uc003ezy.5,uc003ezz.5,uc010hvq.4,uc062pdz.1,uc062pea.1,uc062peb.1,uc062pec.1,uc062ped.1,uc062pee.1,uc062pef.1,uc062peg.1,uc062peh.1,uc062pei.1	uc003ezy.5	NM_020865	TSS83286,TSS83287,TSS83288,TSS83289,TSS83290,TSS83291,TSS83292,TSS83293,TSS83294,TSS83295	chr3:154272545-154324497	91.417	92.0119	1.00651	74.0096	0.809582	67.9102	0.742862	72.9032	0.79748
XLOC_031578	uc062sig.1,uc062sii.1,uc062sik.1,uc062sin.1	uc062sig.1		TSS84088,TSS84089	chr3_KI270777v1_alt:164152-172469	0.0603891	0.443759	7.34833	0.132635	2.19634	0.227346	3.76469	0.0697656	1.15527
XLOC_010283	uc001ugz.2,uc058uyt.1,uc058uyu.1,uc058uyv.1,uc058uyw.1	uc001ugz.2		TSS27284,TSS27285,TSS27286,TSS27287,TSS27288	chr12:124946824-124989122	28.798	28.7642	0.998826	36.9577	1.28334	34.461	1.19665	53.0689	1.8428
XLOC_015761	uc002fcb.4,uc059wys.1,uc059wyt.1,uc059wyu.1,uc059wyv.1,uc059wyw.1,uc059wyx.1,uc059wyy.1,uc059wyz.1,uc059wza.1,uc059wzb.1,uc059wzc.1,uc059wzd.1,uc059wze.1	uc002fcb.4	NM_014003	TSS40969,TSS40970,TSS40971,TSS40972,TSS40973,TSS40974,TSS40975,TSS40976,TSS40977	chr16:72044288-72176878	66.3431	34.4018	0.518544	64.6062	0.973819	54.0394	0.814544	88.0076	1.32655
XLOC_017824	uc002ixn.3,uc010woe.3,uc060icq.1,uc060icr.1,uc060ics.1,uc060ict.1,uc060icu.1,uc060icw.1,uc060icx.1	uc002ixn.3	NM_024612	TSS46713,TSS46714,TSS46715,TSS46716	chr17:59565524-59608345	27.0425	36.4418	1.34758	46.2585	1.71059	38.4156	1.42056	41.0379	1.51753
XLOC_025203	uc002rrf.5,uc002rrg.4,uc061ijn.1,uc061ijo.1,uc061ijp.1,uc061ijq.1,uc061ijr.1,uc061ijs.1,uc061ijt.1,uc061iju.1,uc061ijw.1	uc002rrf.5	NM_198963	TSS67353,TSS67354,TSS67355,TSS67356,TSS67357,TSS67358,TSS67359	chr2:38797728-38875934	40.6474	37.5089	0.922787	44.0176	1.08291	33.16	0.815796	48.0109	1.18116
XLOC_018758	uc002hyw.5,uc060fgn.1,uc060fgo.1,uc060fgp.1,uc060fgq.1,uc060fgr.1,uc060fgs.1,uc060fgt.1	uc002hyw.5	NM_024119	TSS49613,TSS49614,TSS49615,TSS49616,TSS49617	chr17:42101403-42112733	1.04366	1.17333	1.12425	1.67128	1.60136	2.45313	2.35051	1.80385	1.72839
XLOC_017619	uc002idu.2,uc010wig.3,uc060ftv.1,uc060ftw.2,uc060ftx.1,uc060fty.1,uc060ftz.1	uc002idu.2	NM_004941	TSS46065,TSS46066,TSS46067,TSS46068,TSS46069,TSS46070	chr17:43483864-43610338	30.7827	28.0896	0.912513	28.8663	0.937744	32.9163	1.06931	35.2932	1.14653
XLOC_001512	uc001gpr.4,uc057nup.1,uc057nuq.1,uc057nur.1,uc057nus.1,uc057nut.1,uc057nuu.1,uc057nuv.1	uc001gpr.4	NM_001357	TSS4002,TSS4003,TSS4004,TSS4005,TSS4006,TSS4007,TSS4008,TSS4009	chr1:182839368-182887751	501.593	255.909	0.510193	357.384	0.712498	269.229	0.536748	388.452	0.774437
XLOC_035388	uc063iaz.1,uc063iba.1,uc063ibb.1,uc063ibc.1,uc063ibd.1,uc063ibe.1,uc063ibf.1,uc063ibg.1,uc063ibh.1,uc063ibi.1,uc063ibj.1,uc063ibk.1,uc063ibl.1,uc063ibm.1	uc063iaz.1		TSS93665,TSS93666,TSS93667,TSS93668,TSS93669,TSS93670,TSS93671,TSS93672	chr5:141515015-141636870	70.7492	53.9531	0.762597	77.0344	1.08884	63.646	0.8996	87.4144	1.23555
XLOC_045299	uc004eft.5,uc004efu.5,uc065afa.1,uc065afb.1,uc065afc.1	uc004eft.5	NM_007309	TSS118570,TSS118571	chrX:96684662-97642589	3.25806	2.37236	0.728151	1.4163	0.434707	0.965859	0.296452	1.80877	0.555168
XLOC_011182	uc001vht.6,uc001vhu.3,uc001vhv.5,uc001vhw.4,uc010aed.4,uc010aee.4,uc031qlw.2,uc058xij.1,uc058xik.1	uc001vht.6	NM_001042517	TSS29125,TSS29126,TSS29127,TSS29128,TSS29129	chr13:59665582-60163987	31.0073	18.8212	0.606993	17.8848	0.576793	10.0353	0.323643	21.0797	0.67983
XLOC_010682	uc031qlx.3,uc031qly.2,uc031qlz.2	uc031qlx.3	NR_046539	TSS28051,TSS28052	chr13:59665582-60163987	0.821599	0.714401	0.869525	0	0	0	0	1.54354	1.8787
XLOC_012873	uc001ydv.4,uc001ydw.3,uc001ydx.2,uc010avh.2,uc021sbc.2,uc059etu.1,uc059etv.1,uc059etw.1,uc059etx.1,uc059ety.1,uc059etz.1,uc059eua.1,uc059eub.1,uc059euc.1	uc001ydv.4	NM_001271282	TSS33387,TSS33388,TSS33389,TSS33390,TSS33391,TSS33392,TSS33393,TSS33394,TSS33395,TSS33396,TSS33397	chr14:95086227-95179933	57.3325	47.1035	0.821585	54.7156	0.954356	54.406	0.948956	49.9153	0.870628
XLOC_012067	uc001yee.2,uc010twt.2,uc059eud.1,uc059eue.1	uc001yee.2		TSS31222,TSS31223,TSS31224	chr14:95086227-95179933	33.3443	30.5071	0.914912	36.6766	1.09994	45.6526	1.36913	56.1509	1.68397
XLOC_027496	uc002ydr.3,uc002yds.2,uc002ydt.3,uc002ydv.3,uc002ydw.3,uc002ydx.2,uc011aao.1	uc002ydr.3	NM_001193369	TSS72982,TSS72983,TSS72984	chr20:62877737-62937952	35.9498	26.7953	0.745353	30.5586	0.850035	32.1754	0.895009	23.3322	0.649022
XLOC_001687	uc001hhr.3,uc057pcq.1	uc001hhr.3	NM_014388	TSS4464,TSS4465	chr1:209828006-209857565	17.4899	20.8526	1.19227	23.6551	1.3525	22.3941	1.2804	20.7394	1.18579
XLOC_034931	uc003jta.4,uc063dxr.1,uc063dxs.1,uc063dxt.1,uc063dxu.1	uc003jta.4	NM_014473	TSS92568,TSS92569	chr5:62306161-62628582	32.5853	46.9239	1.44003	27.9784	0.85862	45.5969	1.39931	23.9908	0.736246
XLOC_000657	uc001cwb.4,uc009vzl.4,uc021onp.2,uc021onq.2,uc057gsi.1,uc057gsj.1,uc057gsl.1,uc057gsm.1,uc057gsn.1,uc057gsp.1,uc057gsq.1,uc057gsr.1,uc057gss.1,uc057gst.1	uc001cwb.4	NM_001039715	TSS1768,TSS1769,TSS1770	chr1:53891238-53911086	1.00767	1.97399	1.95896	2.78801	2.76679	0.90022	0.893368	1.86018	1.84602
XLOC_012797	uc010asy.4,uc021rxa.2,uc021rxb.2,uc059dxd.1,uc059dxe.1,uc059dxf.1,uc059dxh.1,uc059dxi.1,uc059dxj.1,uc059dxk.1	uc010asy.4	NM_000793	TSS33135,TSS33136,TSS33137,TSS33138,TSS33139,TSS33140,TSS33141	chr14:80197526-80455469	0.156307	0.0404136	0.258553	0.052424	0.335391	0	0	0.486033	3.10948
XLOC_011980	uc001xuw.2	uc001xuw.2	NR_038355	TSS31020	chr14:80197526-80455469	0.00417756	0	0	0	0	0	0	0	0
XLOC_012236	uc021sdx.1	uc021sdx.1	NM_001362	TSS31521	chr14:101561350-101563452	0.0551218	0	0	0	0	0.140903	2.55621	0	0
XLOC_012923	uc001ykb.1,uc001ykd.2,uc001ykf.4,uc001ykg.4,uc001ykh.3,uc059fic.1,uc059fie.1,uc059fif.1,uc059fig.1,uc059fih.1,uc059fii.1,uc059fij.1	uc001ykb.1		TSS33510,TSS33511,TSS33512	chr14:101552220-101560431	0.38893	0.102378	0.26323	0.0778042	0.200047	0.406905	1.04622	0	0
XLOC_027879	uc002zjm.4,uc002zjn.4,uc002zjo.3,uc002zjt.3,uc010gql.4,uc011afz.2,uc062bad.1,uc062baf.1,uc062bag.1,uc062bah.1,uc062bai.1	uc002zjm.4	NM_206891	TSS73843,TSS73844,TSS73845,TSS73846,TSS73847,TSS73848,TSS73849,TSS73850	chr21:46458898-46569852	23.0086	17.6196	0.765783	26.239	1.1404	21.5715	0.937541	25.1308	1.09224
XLOC_027880	uc031rwd.2	uc031rwd.2	NR_046400	TSS73851	chr21:46458898-46569852	0.0798419	0	0	1.78834	22.3985	0	0	1.75213	21.945
XLOC_008483	uc001rwu.4,uc001rwv.4,uc058nyi.1,uc058nyk.1,uc058nyl.1	uc001rwu.4		TSS22121,TSS22122,TSS22123,TSS22124	chr12:50504984-50748667	21.3033	13.4953	0.633484	21.9309	1.02946	16.1869	0.759831	29.4597	1.38287
XLOC_004820	uc001ifp.5,uc057rds.1,uc057rdu.1,uc057rdv.2,uc284mus.1	uc001ifp.5	NM_014974	TSS12004,TSS12005,TSS12006,TSS12007	chr10:274189-689668	5.96675	4.68484	0.785158	10.3842	1.74034	5.09999	0.854735	19.7977	3.318
XLOC_021771	uc002lwf.4,uc002lwg.4,uc002lwh.4,uc010xgy.2,uc060rlm.1,uc060rln.1,uc060rlo.1,uc060rlq.1,uc060rlr.1,uc060rls.1	uc002lwf.4	NM_145173	TSS58133,TSS58134,TSS58135,TSS58136,TSS58137	chr19:2714566-2740152	38.8941	61.4878	1.5809	24.1231	0.620225	30.4222	0.78218	23.1461	0.595106
XLOC_002690	uc001ded.4	uc001ded.4		TSS7108	chr1:67701465-68233120	0.351008	0.561373	1.59932	0.781559	2.22661	0.254625	0.725411	1.1989	3.41559
XLOC_029958	uc003efw.5,uc062nba.1	uc003efw.5	NM_032839	TSS79252,TSS79253	chr3:122794794-122881139	5.70776	7.02904	1.23149	5.72147	1.0024	4.69459	0.822493	3.74308	0.655788
XLOC_026191	uc002vgn.3,uc061sgu.1,uc061sgv.1,uc061sgw.1	uc002vgn.3		TSS69934,TSS69935,TSS69936	chr2:217282738-217756593	1.37886	0.110158	0.0798906	0.718007	0.520725	0.380245	0.275768	2.11713	1.53542
XLOC_011213	uc001vix.6,uc001viy.6,uc058xku.1,uc058xkv.1	uc001vix.6	NM_014953	TSS29169,TSS29170	chr13:72727748-73016461	96.6813	85.8568	0.888039	97.2331	1.00571	79.0312	0.81744	68.9604	0.713275
XLOC_013715	uc002app.4,uc010ujm.3,uc059kmb.1,uc059kmc.1,uc059kmd.1,uc059kme.1,uc059kmf.1,uc059kmg.1,uc059kmh.1,uc059kmi.1,uc059kmj.1,uc059kmk.1,uc059kmm.1,uc059kmn.1	uc002app.4	NM_133375	TSS35174,TSS35175,TSS35176,TSS35177,TSS35178,TSS35179,TSS35180,TSS35181,TSS35182	chr15:66278497-66333898	40.3425	40.8395	1.01232	43.7711	1.08499	50.5439	1.25287	55.2854	1.3704
XLOC_024818	uc002vso.4,uc010fxz.4,uc031rrt.2,uc061toj.1,uc061tok.1,uc061tol.1,uc061tom.1,uc061toq.1,uc061tos.1,uc061tot.1,uc061tou.1,uc061tov.1,uc061tow.1	uc002vso.4		TSS66217,TSS66218,TSS66219,TSS66220,TSS66221,TSS66223,TSS66224,TSS66225,TSS66226,TSS66227	chr2:231961244-232344350	9.99629	7.83959	0.78425	9.09912	0.91025	6.64071	0.664317	12.5987	1.26034
XLOC_001837	uc057qju.1	uc057qju.1	NR_126441	TSS4844	chr1:231528652-232041272	0.391435	0.276833	0.707226	0	0	0	0	0.343808	0.878327
XLOC_006524	uc031yah.1,uc058gkn.1,uc058gkp.1,uc058gkq.1,uc058gks.1	uc031yah.1	NR_104190	TSS16571,TSS16572,TSS16573,TSS16574	chr11:90251231-90915052	0.0418213	0	0	0	0	0	0	0	0
XLOC_013470	uc001zlk.2,uc059hrm.1,uc059hro.1,uc059hrp.1	uc001zlk.2	NM_033510	TSS34455,TSS34456,TSS34457,TSS34458	chr15:40358234-40378639	1.07218	1.01042	0.942398	1.13097	1.05483	1.45285	1.35504	3.34911	3.12365
XLOC_006629	uc001pmj.4,uc031yfb.2,uc031yfc.2,uc058hgs.1,uc058hgt.1,uc058hgu.1,uc058hgv.1,uc058hgw.1,uc058hgy.1	uc001pmj.4	NM_001278542	TSS16833,TSS16834,TSS16835,TSS16836,TSS16837,TSS16838,TSS16839,TSS16840,TSS16841	chr11:111927143-112022584	8.09935	8.4193	1.0395	14.5562	1.79721	11.2297	1.38649	15.5885	1.92466
XLOC_045616	uc004fmm.5,uc004fmn.4,uc033fcc.2,uc065chz.1,uc065cia.1,uc065cib.1,uc065cic.1,uc065cid.1,uc065cie.1,uc065cig.1,uc065cih.1,uc065cij.1	uc004fmm.5	NM_001363	TSS119282,TSS119283,TSS119284,TSS119285,TSS119286,TSS119287,TSS119288	chrX:154762741-154777689	247.141	358.078	1.44888	367.078	1.4853	540.645	2.1876	456.871	1.84862
XLOC_044692	uc064xbh.1	uc064xbh.1	NR_026964	TSS117404	chr9:136322302-136327323	0.0373296	0.0678395	1.81731	0.136965	3.66907	0.0184688	0.494749	0.25842	6.92266
XLOC_032413	uc003imv.3	uc003imv.3	NR_033797	TSS86353	chr4:152536263-152539263	4.25026	3.27901	0.771485	4.56128	1.07318	6.51212	1.53217	6.80425	1.6009
XLOC_021349	uc002ped.1,uc010xxw.3,uc061aeq.1	uc002ped.1		TSS56953,TSS56954,TSS56955	chr19:46203425-46214837	0.3629	0.285282	0.786117	0.15555	0.42863	0	0	1.1132	3.06751
XLOC_007353	uc058cdt.1,uc058cdu.1,uc058cdw.1	uc058cdt.1		TSS18852,TSS18853	chr11:61680432-61867354	0.0402375	0.242277	6.02117	0	0	0	0	0.132326	3.28862
XLOC_013382	uc010uax.3,uc059haz.1	uc010uax.3	NR_026771	TSS34272,TSS34273	chr15:30196035-30214540	0.700412	0.849042	1.2122	0.705605	1.00741	0.570782	0.814923	0.568146	0.81116
XLOC_004258	uc001jjr.4,uc057thl.1,uc057thm.1	uc001jjr.4	NM_012242	TSS10747,TSS10748,TSS10749	chr10:52314295-52318042	3.18941	7.75146	2.43037	3.99204	1.25165	3.92891	1.23186	5.25186	1.64666
XLOC_033090	uc003hyi.4,uc010ilw.2,uc062yvk.1,uc062yvl.1	uc003hyi.4	NM_014421	TSS88076,TSS88077,TSS88078,TSS88079	chr4:106921801-107301870	0.252287	0.212702	0.843095	0.0961138	0.38097	0.184176	0.730026	0.491131	1.94672
XLOC_007044	uc001mjv.4,uc001mjw.4,uc010rcg.1,uc057zdj.1,uc057zdk.1,uc057zdl.1,uc057zdm.1,uc057zdn.1,uc057zdo.1,uc057zdp.1,uc057zdq.1,uc057zdr.1,uc057zds.1,uc057zdt.1,uc057zdu.1,uc057zdv.1	uc001mjv.4	NM_015881	TSS18064,TSS18065,TSS18066,TSS18067,TSS18068,TSS18069,TSS18070,TSS18071,TSS18072	chr11:11963105-12009769	0.499889	1.63031	3.26134	0.454552	0.909306	0.579374	1.15901	0.20278	0.40565
XLOC_042455	uc003xpb.4	uc003xpb.4	NM_014420	TSS111916	chr8:42374067-42377232	0.110152	0.604337	5.48639	0.312113	2.83348	0.273267	2.48082	1.96312	17.8219
XLOC_006632	uc001pmo.4,uc058hgz.1,uc058hha.1,uc058hhb.1,uc058hhd.1	uc001pmo.4	NM_001931	TSS16844,TSS16845,TSS16846,TSS16847	chr11:112024813-112224699	51.6419	58.5191	1.13317	64.7402	1.25364	50.3723	0.975415	59.5257	1.15266
XLOC_042267	uc003wwk.2,uc003wwl.2,uc003wwm.3,uc003wwn.5,uc011kxx.2,uc011kxy.3,uc064kkm.1,uc064kkn.1,uc064kko.1,uc064kkp.1,uc064kkq.1,uc064kkr.1,uc064kks.1,uc064kku.1,uc064kkv.1,uc064kkw.1,uc064kky.1,uc284qjl.1	uc003wwk.2	NM_006094	TSS111405,TSS111406,TSS111407,TSS111408,TSS111409,TSS111410,TSS111411,TSS111412,TSS111413,TSS111414,TSS111415,TSS111416,TSS111417,TSS111418	chr8:13083360-13604610	33.9025	33.7025	0.994101	20.1543	0.594478	25.2234	0.743998	23.8017	0.702063
XLOC_039816	uc003vet.5,uc011kmg.4,uc011kmh.4,uc064gzs.1,uc064gzt.1,uc064gzu.1,uc064gzw.1,uc064gzx.1,uc064gzy.1,uc064gzz.1,uc064haa.1,uc064hab.1	uc003vet.5	NM_000108	TSS105356,TSS105357,TSS105358,TSS105359,TSS105360	chr7:107890969-108003255	55.9935	51.146	0.913427	53.1743	0.949651	52.3731	0.935342	33.9337	0.606029
XLOC_029487	uc003cho.2,uc003chp.1,uc003chs.2,uc062iex.1,uc062iey.1,uc062iez.1,uc062ifb.1	uc003cho.2	NM_007335	TSS77945,TSS77946,TSS77947,TSS77948	chr3:38039204-38137242	1.64933	1.08997	0.660856	1.98745	1.205	0.770454	0.467132	2.02344	1.22683
XLOC_010640	uc058xbw.1	uc058xbw.1		TSS27985	chr13:49982551-50849905	0.0836149	0	0	0	0	0	0	0	0
XLOC_010638	uc001veg.3,uc001vek.3,uc001vel.1,uc001vem.1,uc001veo.1,uc001vep.1,uc001veq.1,uc001vet.1,uc010adl.3,uc010adm.3,uc010ado.3,uc010adp.3,uc010adq.1,uc032afv.2,uc058xbm.1,uc058xbn.1,uc058xbo.1,uc058xbp.1,uc058xbq.1,uc058xbr.1,uc058xbs.1,uc058xbx.1,uc058xby.1,uc058xca.1,uc058xcb.1,uc058xcc.1,uc058xcd.1,uc058xce.1,uc058xcf.1,uc058xcg.1,uc058xch.1,uc058xci.1,uc058xcj.1,uc058xck.1	uc001veg.3		TSS27971,TSS27974,TSS27975,TSS27976,TSS27977,TSS27978,TSS27979,TSS27980,TSS27981,TSS27982,TSS27983	chr13:49982551-50849905	15.505	16.3469	1.0543	15.3875	0.992422	17.8859	1.15356	11.5458	0.74465
XLOC_011144	uc001vdo.1,uc001vdy.4,uc001vdz.4,uc001veb.3,uc058xbb.1,uc058xbc.1,uc058xbd.1,uc058xbg.1,uc058xbh.1	uc001vdo.1		TSS29037,TSS29038,TSS29039,TSS29040	chr13:49982551-50849905	20.2791	13.4631	0.66389	17.9759	0.886425	10.3878	0.512242	13.2338	0.652583
XLOC_011149	uc001vex.3,uc001vez.4,uc058xcn.1	uc001vex.3	NM_198989	TSS29045,TSS29046,TSS29047	chr13:49982551-50849905	0.255643	0.271274	1.06114	0.480286	1.87874	0.0992938	0.388408	0.749974	2.93368
XLOC_031558	uc003fxn.4,uc003fxo.5,uc003fxp.3,uc010ial.4,uc010iam.2,uc011bub.3,uc011buc.3,uc011bue.3,uc011buf.2,uc062sdo.1,uc062sdp.1,uc062sdq.1,uc062sdr.1,uc062sds.1,uc062sdt.1,uc062sdv.1,uc062sdw.1,uc062sdx.1,uc062sdy.1,uc062sea.1,uc062sec.1,uc062sed.1,uc062see.1,uc062sef.1,uc062seg.1	uc003fxn.4	NM_004087	TSS84026,TSS84027,TSS84028,TSS84029,TSS84030,TSS84031,TSS84032,TSS84033,TSS84034,TSS84035,TSS84036,TSS84037,TSS84038,TSS84039,TSS84040,TSS84041	chr3:197042559-197303747	49.8476	36.8865	0.739985	39.7213	0.796855	30.8648	0.619183	45.1275	0.905309
XLOC_030421	uc003fxq.4,uc062seh.1	uc003fxq.4	NR_038289	TSS80668	chr3:197042559-197303747	0.30396	1.11996	3.68456	0.616908	2.02957	0.819713	2.69678	2.19552	7.22306
XLOC_007657	uc001pai.3,uc001paj.3,uc001pak.3,uc001pam.2,uc010rsw.2,uc010rsz.2,uc010rta.2,uc010rtb.1,uc021qof.2,uc058gbw.1,uc058gbx.1,uc058gby.1,uc058gbz.1,uc058gca.1,uc058gcb.1,uc058gcc.1,uc058gcd.1,uc058gce.1,uc058gcf.1,uc058gcg.1,uc058gch.1,uc058gcm.1,uc058gcn.1,uc058gco.1,uc058gcp.1,uc058gcr.1,uc058gcs.1,uc058gcx.1,uc058gcy.1,uc058gda.1	uc001pai.3	NM_001142700	TSS19848,TSS19849,TSS19850,TSS19851,TSS19852,TSS19853,TSS19854,TSS19855,TSS19856,TSS19857,TSS19858,TSS19859,TSS19860,TSS19861,TSS19862,TSS19863,TSS19864,TSS19865,TSS19866	chr11:83455011-85627922	1.4022	0.697208	0.497224	1.00024	0.713336	2.56607	1.83003	2.0273	1.4458
XLOC_045211	uc004dyi.3,uc004dyj.3,uc011mpn.3,uc064zss.1,uc064zst.1,uc064zsv.1,uc064zsw.1,uc064zsx.1,uc064zsy.1	uc004dyi.3	NM_021120	TSS118398,TSS118399,TSS118400,TSS118401,TSS118402,TSS118403,TSS118404,TSS118405	chrX:70444860-70505490	19.0923	23.9508	1.25447	17.2177	0.901814	20.7818	1.08849	13.0121	0.681537
XLOC_018269	uc002get.5,uc002geu.4,uc010cly.4,uc060aid.1,uc060aie.1,uc060aif.1,uc060aih.1,uc060aii.1,uc060aij.1,uc060aik.1	uc002get.5	NM_001365	TSS48269,TSS48270,TSS48271,TSS48272,TSS48273,TSS48274,TSS48275,TSS48276	chr17:7189889-7225273	3.80237	4.12873	1.08583	5.22439	1.37398	5.35344	1.40792	4.32318	1.13697
XLOC_005260	uc001jzk.4,uc009xru.2,uc057ujl.1,uc057ujm.1,uc057ujn.1,uc057ujo.1,uc057ujp.1,uc057ujq.1,uc057ujr.1,uc057ujs.1	uc001jzk.4	NM_004747	TSS13049,TSS13050,TSS13051,TSS13052,TSS13053,TSS13054,TSS13055,TSS13056,TSS13057	chr10:77782865-77926526	19.1784	11.7321	0.611735	17.1018	0.891722	8.45972	0.441107	15.9888	0.833688
XLOC_005630	uc031xch.3,uc284mxm.1,uc284mxn.1,uc284mxo.1,uc284mxp.1,uc284mxq.1,uc284mxr.1,uc284mxs.1,uc284mxt.1,uc284mxu.1	uc031xch.3	NM_004747	TSS13921,TSS13922,TSS13923,TSS13924,TSS13925,TSS13926,TSS13927,TSS13928,TSS13929	chr10_KI270825v1_alt:21557-165218	21.4631	16.4011	0.764153	19.5757	0.912063	19.5391	0.910358	25.1062	1.16974
XLOC_004406	uc057ujv.1,uc284mwc.1	uc057ujv.1		TSS11072,TSS11073	chr10:77927371-77929824	1.16202	1.58518	1.36416	2.81197	2.4199	1.26675	1.09013	2.36678	2.03678
XLOC_005628	uc284mxw.1,uc284mxx.1	uc284mxw.1		TSS13918,TSS13919	chr10_KI270825v1_alt:166063-168516	1.24925	2.72351	2.18012	2.01147	1.61014	0.557732	0.446453	2.40182	1.92261
XLOC_020117	uc002kme.3,uc002kmf.4,uc002kmg.4,uc002kmm.4,uc010dkn.4,uc010wyw.3,uc010wyx.2,uc010wyy.3,uc010wyz.3,uc060myl.1,uc060mym.1,uc060myn.1,uc060myx.1,uc060myy.1,uc060myz.1,uc060mza.1,uc060mzc.1,uc060mzf.1,uc060mzh.1,uc060mzl.1	uc002kme.3	NM_001003809	TSS53406,TSS53407,TSS53408,TSS53409,TSS53410,TSS53411,TSS53412,TSS53413,TSS53414,TSS53415,TSS53416	chr18:3496031-4455335	0.00578764	0.0152809	2.64026	0	0	0	0	0.0193948	3.35107
XLOC_019655	uc010wza.5,uc060myq.1,uc060myr.1,uc060mys.1,uc060myt.1,uc060myu.1	uc010wza.5		TSS52264,TSS52265,TSS52266	chr18:3496031-4455335	2.2572	0.0434931	0.0192686	1.3576	0.601453	5.99397	2.65549	0.942193	0.417417
XLOC_019656	uc002kmi.4,uc060myv.1	uc002kmi.4		TSS52267,TSS52268	chr18:3496031-4455335	0.550962	0.341956	0.620653	0.706339	1.28201	1.11068	2.01589	1.11996	2.03274
XLOC_002406	uc057equ.1,uc057eqv.1	uc057equ.1	NM_001080418	TSS6310,TSS6311	chr1:34865435-34929585	0.1196	0.549161	4.59165	0.346044	2.89334	0.225598	1.88627	0.209802	1.7542
XLOC_026669	uc002xff.4,uc002xfg.4,uc002xfh.4,uc002xfi.4,uc010zvp.3,uc061wta.1,uc061wtc.1,uc061wtd.1,uc061wte.1,uc061wtf.1,uc061wtg.1,uc061wth.1,uc061wti.1,uc061wtj.1	uc002xff.4	NM_014902	TSS71151,TSS71152,TSS71153,TSS71154,TSS71155,TSS71156,TSS71157,TSS71158,TSS71159,TSS71160	chr20:36306335-36573391	12.0135	13.1059	1.09093	7.75482	0.645509	9.12196	0.759309	12.9113	1.07473
XLOC_027265	uc002xfk.3,uc061wtk.1,uc061wtm.1,uc061wto.1,uc061wtp.1	uc002xfk.3	NR_109939	TSS72514,TSS72515,TSS72516,TSS72517,TSS72518	chr20:36306335-36573391	3.64255	2.7015	0.741651	8.12474	2.23051	4.26875	1.17191	11.1461	3.05997
XLOC_012590	uc001xbs.4,uc001xbt.4,uc059bsu.1,uc059bsv.1,uc059bsw.1	uc001xbs.4	NM_014750	TSS32621,TSS32622,TSS32623	chr14:55148111-55191678	47.7135	50.0712	1.04941	36.8485	0.772287	35.8589	0.751546	27.7587	0.581779
XLOC_037239	uc003ova.5,uc003ovb.5,uc032wwb.2,uc063orq.1	uc003ova.5	NM_023932	TSS98016,TSS98017,TSS98018	chr6:43427365-43456632	2.65946	4.86565	1.82956	2.88504	1.08482	4.78188	1.79806	3.62651	1.36363
XLOC_039176	uc032yzn.2,uc064aqy.1	uc032yzn.2	NM_005618	TSS103520,TSS103521	chr6_KI270798v1_alt:9443-143626	1.25192	3.90056	3.11566	2.73089	2.18136	2.58139	2.06194	3.44336	2.75046
XLOC_037828	uc003qxm.4,uc063taz.1	uc003qxm.4	NM_005618	TSS99477,TSS99478	chr6:170282205-170407065	1.52589	3.80642	2.49456	3.50148	2.29471	3.8339	2.51257	2.9036	1.90289
XLOC_021222	uc002olw.3,uc002olx.3,uc010egq.4,uc060ymq.1,uc060ymr.1	uc002olw.3	NM_203486	TSS56489	chr19:39498894-39508481	1.5025	2.12889	1.4169	1.07098	0.712799	2.33217	1.55219	1.79375	1.19384
XLOC_013489	uc001zng.3,uc059hwh.1,uc059hwi.1	uc001zng.3	NM_019074	TSS34521,TSS34522	chr15:40929339-40939072	0.273141	1.00476	3.67854	0.404946	1.48255	0.58252	2.13267	0.423148	1.54919
XLOC_011943	uc001xqv.3,uc059dkh.1,uc059dki.1,uc059dkj.1,uc059dkk.1,uc059dkl.1,uc059dkm.1,uc059dkn.1,uc059dko.1,uc059dkp.1,uc059dkq.1,uc059dkr.1,uc059dkt.1,uc059dku.1,uc059dkv.1	uc001xqv.3	NM_001933	TSS30881,TSS30882,TSS30883	chr14:74881890-74903745	79.0671	59.3819	0.751032	80.9485	1.02379	76.3732	0.965929	91.4137	1.15615
XLOC_024426	uc002uhl.4,uc002uhm.4,uc061prj.1,uc061prk.1,uc061prm.1,uc061prn.1	uc002uhl.4	NM_178120	TSS65042,TSS65043,TSS65044,TSS65045,TSS65046	chr2:172084739-172089677	11.1084	17.8246	1.60461	16.2945	1.46686	17.0065	1.53096	12.5595	1.13063
XLOC_025934	uc002uhn.4,uc010zdx.2	uc002uhn.4	NM_004405	TSS69279	chr2:172099438-172102900	19.4248	30.8697	1.58919	16.4495	0.84683	21.2204	1.09244	16.2859	0.838408
XLOC_024427	uc061pro.1	uc061pro.1	NR_126376	TSS65047	chr2:172103005-172109982	1.94914	0.924836	0.474484	0.971688	0.498521	1.11809	0.573632	1.80891	0.928055
XLOC_018948	uc002ipy.3,uc060heb.1	uc002ipy.3	NM_005220	TSS50159,TSS50160	chr17:49990004-49995224	0.499311	1.14979	2.30275	0.568174	1.13792	0.756335	1.51476	0.239887	0.480436
XLOC_017730	uc002ipv.4,uc002ipw.4,uc021tzu.2,uc060hdy.1,uc060hdz.1,uc060hea.1	uc002ipv.4	NM_138281	TSS46409,TSS46410,TSS46411,TSS46412,TSS46413,TSS46414	chr17:49968969-49974959	5.96413	6.53336	1.09544	10.0747	1.68922	8.48776	1.42313	14.011	2.34921
XLOC_040752	uc003uon.4,uc011kim.2,uc064fpp.1	uc003uon.4	NM_005221	TSS107703,TSS107704,TSS107705	chr7:97020391-97025097	2.24642	6.58135	2.92971	4.15781	1.85086	7.15529	3.1852	3.50303	1.55938
XLOC_039703	uc022ahu.2,uc064fpm.1,uc064fpn.1	uc022ahu.2	NM_005222	TSS104999,TSS105000,TSS105001	chr7:96955140-97014066	2.46181	9.57572	3.88971	4.25485	1.72834	5.34892	2.17276	4.21543	1.71233
XLOC_040751	uc003uok.4,uc003uol.4,uc010lfo.2,uc064fph.1,uc064fpi.1,uc064fpj.1,uc064fpk.1,uc064fpl.1,uc064fpo.1	uc003uok.4		TSS107699,TSS107700,TSS107701,TSS107702	chr7:96955140-97014066	2.13441	1.98145	0.928336	3.79202	1.77661	3.93255	1.84245	3.93445	1.84334
XLOC_000557	uc001clq.2,uc001clr.2,uc001cls.2,uc057fth.1,uc057fti.1,uc057ftj.1,uc057ftk.1,uc057ftl.1,uc057ftm.1,uc057ftn.1,uc057fto.1,uc057ftp.1,uc057ftq.1,uc057ftr.1,uc057fts.1	uc001clq.2	NM_001034024	TSS1520,TSS1521,TSS1522,TSS1523,TSS1524	chr1:44213454-44220681	35.7319	34.6575	0.969932	40.6949	1.1389	48.5979	1.36007	36.0484	1.00886
XLOC_000585	uc001cpw.4,uc001cpx.4	uc001cpw.4	NM_172225	TSS1642	chr1:46506995-46514226	1.62343	1.95089	1.20171	1.72162	1.06048	1.76416	1.08669	1.14713	0.706609
XLOC_029024	uc003avz.3,uc011anv.1,uc031rxs.2,uc062ega.1,uc062egb.1	uc003avz.3	NM_007068	TSS76720,TSS76721	chr22:38518948-38570286	6.85909	8.01721	1.16884	7.29577	1.06366	13.413	1.95551	12.0863	1.76209
XLOC_045767	uc004dcm.2,uc004dco.2,uc004dcp.2,uc004dcq.1,uc004dcr.1,uc004dct.1,uc004dcu.2,uc004dcv.1,uc004dcy.2,uc004dda.2,uc004ddf.4,uc011mkb.2,uc064ylt.1,uc064ylv.1,uc064ylw.1,uc064ylx.1,uc064yly.1,uc064ylz.1,uc064yma.1,uc064ymb.1,uc064ymc.1,uc064yme.1,uc064ymf.1,uc064ymg.1,uc064ymh.1,uc064ymi.1,uc064ymk.1,uc064yml.1,uc064ymm.1,uc284rab.1,uc284rac.1	uc004dcm.2	NM_004017	TSS119631,TSS119632,TSS119633,TSS119634,TSS119635,TSS119636,TSS119637,TSS119638,TSS119639,TSS119640,TSS119641,TSS119642,TSS119643,TSS119644,TSS119645,TSS119646,TSS119647,TSS119648,TSS119649,TSS119650,TSS119651	chrX:31097676-33339441	3.82792	2.30625	0.602481	3.18526	0.832112	3.53685	0.923961	3.7281	0.973923
XLOC_035030	uc003kfs.5,uc063evp.1,uc063evq.1,uc063evr.1,uc063evs.1,uc063evt.1,uc063evu.1,uc063evv.1,uc063ewd.1,uc063ewh.1	uc003kfs.5	NM_013391	TSS92777,TSS92778,TSS92779,TSS92780	chr5:78997605-79236038	1.23308	2.02662	1.64354	1.61455	1.30936	1.06342	0.86241	0.809299	0.656323
XLOC_022249	uc002nzi.5,uc002nzl.5,uc002nzm.5,uc002nzn.5,uc002nzo.5,uc002nzx.5,uc002nzy.5,uc002nzz.3,uc002oaa.5,uc002oab.5,uc002oac.5,uc060xcz.1,uc060xda.1,uc060xdb.1,uc060xdd.1,uc060xde.1,uc060xdf.1,uc060xdg.1,uc060xdh.1,uc060xdi.1,uc060xdj.1,uc060xdk.1,uc060xdl.1,uc060xdm.1,uc060xdn.1,uc060xdo.1,uc060xdp.1,uc060xdq.1,uc060xdr.1,uc060xds.1,uc060xdt.1,uc060xdu.1,uc060xdv.1,uc060xdw.1,uc060xdy.2,uc060xdz.1,uc060xea.1,uc060xeb.1,uc060xec.1,uc060xed.1,uc060xee.1,uc060xef.1,uc060xeg.1,uc060xeh.1,uc060xei.1,uc060xej.1,uc060xek.1,uc060xel.1,uc060xem.1,uc060xen.1,uc060xeo.1,uc060xep.1,uc060xeq.1,uc060xer.1,uc060xes.1,uc060xet.1,uc060xeu.1,uc060xev.1,uc060xew.1,uc060xex.1,uc060xey.1,uc060xez.1,uc060xfa.1,uc060xfb.1,uc060xfc.1,uc060xfd.1	uc002nzi.5	NM_001035516	TSS59528,TSS59529,TSS59530,TSS59531,TSS59532,TSS59533,TSS59534,TSS59535,TSS59536,TSS59537,TSS59538,TSS59539	chr19:35497219-35513658	165.609	158.999	0.960087	104.541	0.631252	143.398	0.865883	105.774	0.638697
XLOC_032123	uc003hqv.4,uc003hqw.4	uc003hqv.4	NM_004407	TSS85700	chr4:87568034-87733956	0.0412696	0	0	0.0478832	1.16025	0	0	0	0
XLOC_022451	uc002pdd.3,uc002pde.3,uc002pdf.3,uc002pdg.3,uc002pdh.3,uc002pdj.2,uc010xxt.3,uc021uwc.2,uc061abz.1,uc061aca.1,uc061acb.1,uc061acc.1,uc061acd.1,uc061ace.1,uc061aci.1,uc061acj.1,uc061ack.1,uc061acl.1,uc061acm.1,uc061acn.1,uc061aco.1,uc061acp.1,uc061acq.1,uc061acr.1,uc061acs.1,uc061act.1,uc061acu.1,uc061acv.1,uc061acw.1,uc061acx.1,uc061acy.1,uc061acz.1	uc002pdd.3	NM_001081563	TSS60216,TSS60217,TSS60218,TSS60219,TSS60220,TSS60221,TSS60222,TSS60223,TSS60224,TSS60225,TSS60226,TSS60227,TSS60228,TSS60229,TSS60230,TSS60231,TSS60232,TSS60233,TSS60234	chr19:45764784-45792802	123.482	93.9314	0.760689	145.904	1.18158	116.025	0.939611	196.025	1.58748
XLOC_043150	uc003zgw.3,uc064rvu.1	uc003zgw.3	NM_021240	TSS113767,TSS113768	chr9:976963-991731	0.904897	1.08594	1.20007	0.63952	0.706732	0.786494	0.869153	0.631269	0.697614
XLOC_043238	uc003zpp.2	uc003zpp.2	NM_022160	TSS113993	chr9:22446840-22455740	0.192504	0.162602	0.844668	0.28991	1.50599	0.153481	0.797287	0.142735	0.741465
XLOC_002561	uc010ona.3,uc010onb.3	uc010ona.3		TSS6773,TSS6774	chr1:50417549-50423500	0.717431	2.72124	3.79303	1.22567	1.70842	1.00932	1.40685	0.947846	1.32117
XLOC_045971	uc004ebc.4,uc010nln.4,uc064zya.1,uc064zyb.1	uc004ebc.4	NM_033053	TSS120095,TSS120096,TSS120097,TSS120098	chrX:72872024-72943814	0.391613	0.431642	1.10222	0.594893	1.51908	0.839415	2.14348	0.838006	2.13988
XLOC_045229	uc004ebb.3,uc010nlm.4,uc064zxt.1,uc064zxu.1,uc064zxx.1,uc064zxz.1	uc004ebb.3	NM_001080851	TSS118470,TSS118471,TSS118472,TSS118473,TSS118474	chrX:72777008-72848802	0.212861	0.356721	1.67584	0.780532	3.66686	0.769978	3.61728	0.439427	2.06438
XLOC_039648	uc003uih.3,uc003uil.3,uc011khb.3,uc064eyt.1,uc064eyu.1,uc064eyv.1,uc064eyw.1,uc064eyx.1,uc064eyy.1,uc064eyz.1,uc064eza.1,uc064ezb.1,uc064ezc.1,uc064ezd.1,uc064eze.1,uc064ezf.1,uc064ezh.1,uc064ezi.1,uc064ezj.1,uc064ezk.1,uc064ezl.1,uc064ezm.1,uc064ezn.1,uc064ezo.1,uc064ezp.1,uc064ezq.1,uc064ezr.1,uc064ezs.1,uc064ezt.1,uc064ezu.1,uc064ezv.1,uc064ezw.1,uc064ezx.1,uc064ezz.1,uc064faa.1,uc064fab.1,uc064fac.1	uc003uih.3	NM_001142327	TSS104811,TSS104812,TSS104813,TSS104814,TSS104815,TSS104816,TSS104817,TSS104818,TSS104819,TSS104820,TSS104821,TSS104822,TSS104823,TSS104824	chr7:87151422-87220587	240.286	158.963	0.661557	252.475	1.05073	232.452	0.967397	181.987	0.757377
XLOC_041423	uc064kwb.1,uc064kwc.1,uc064kwd.1,uc064kwe.1,uc064kwf.1,uc064kwg.1,uc064kwh.1,uc064kwi.1,uc064kwj.1,uc064kwk.1,uc064kwl.1,uc064kwm.1,uc064kwn.1,uc064kwo.1,uc064kwp.1,uc064kwq.1,uc064kwr.1,uc064kws.1,uc064kwt.1,uc064kwu.1,uc064kwv.1,uc064kww.1,uc064kwx.1	uc064kwb.1		TSS109318,TSS109319,TSS109320,TSS109321,TSS109322,TSS109323,TSS109324,TSS109325,TSS109326,TSS109327,TSS109328	chr8:22048994-22082527	1.0793	2.01666	1.86849	0.954338	0.884219	1.01021	0.935986	0.946112	0.876598
XLOC_034099	uc003ksd.3,uc010jcl.1,uc010jcm.2,uc063ggn.1,uc063ggo.1,uc063ggp.1,uc063ggq.1,uc063ggr.1,uc063ggs.1,uc063ggt.1,uc063ggz.1,uc063gha.1	uc003ksd.3	NM_005509	TSS90426,TSS90427,TSS90428,TSS90429,TSS90430,TSS90431,TSS90432,TSS90433,TSS90436,TSS90437,TSS90438	chr5:119006346-119249138	34.573	13.0957	0.378784	20.341	0.588349	14.8258	0.428826	14.8537	0.429633
XLOC_014366	uc002abc.4,uc002abf.4,uc002abg.4,uc010bfa.4,uc010ufy.3,uc059jgc.1,uc059jgd.1,uc059jge.1,uc059jgf.1,uc059jgg.1,uc059jgi.1,uc059jgj.1,uc059jgm.1,uc059jgn.1	uc002abc.4		TSS36950,TSS36951,TSS36952,TSS36953,TSS36954,TSS36955,TSS36956,TSS36957,TSS36958,TSS36959,TSS36960,TSS36961	chr15:51414096-51622833	30.3521	19.74	0.650367	27.2127	0.896567	22.0203	0.725495	34.3159	1.13059
XLOC_005180	uc001jog.4,uc057tqx.1,uc057tqy.1,uc057tqz.1,uc057tra.1,uc057trb.1,uc057trc.1,uc057tre.1	uc001jog.4		TSS12847,TSS12848,TSS12849,TSS12850,TSS12851	chr10:68414063-68472121	86.0211	53.7322	0.62464	74.0116	0.860389	69.247	0.805	66.7759	0.776273
XLOC_015863	uc002fhl.5,uc059xuf.1,uc059xug.1,uc059xuh.1,uc059xui.1,uc059xuj.1,uc059xuk.1,uc059xul.1,uc059xum.1,uc059xun.1	uc002fhl.5	NM_178452	TSS41184,TSS41185,TSS41186,TSS41187,TSS41188,TSS41189,TSS41190	chr16:84145286-84187070	54.718	40.535	0.740798	36.7859	0.672282	39.4579	0.721114	49.9354	0.912595
XLOC_012533	uc001wws.4,uc001wwt.4	uc001wws.4	NM_018139	TSS32452	chr14:49625173-49635230	6.79163	10.2066	1.50282	13.0567	1.92247	13.2183	1.94626	12.8387	1.89037
XLOC_039198	uc003sjc.3,uc010krz.2,uc064atf.1,uc064atg.1,uc064ath.1,uc064ati.1,uc064atj.1,uc064atk.1	uc003sjc.3		TSS103561,TSS103562,TSS103563,TSS103564,TSS103565,TSS103566	chr7:549196-786475	109.815	84.1415	0.766211	67.2229	0.612147	56.2975	0.512658	73.6532	0.670703
XLOC_029648	uc003ddt.2,uc011bef.3,uc062klh.1,uc062kli.1,uc062klj.1,uc062klk.1,uc062kll.1,uc062klm.1	uc003ddt.2		TSS78477,TSS78478,TSS78479,TSS78480,TSS78481,TSS78482,TSS78483	chr3:52316318-52400491	11.3579	3.13351	0.275888	7.36796	0.648708	5.2768	0.464593	6.02476	0.530447
XLOC_010405	uc284nhd.1,uc284nhe.1,uc284nhf.1,uc284nhi.1,uc284nhj.1,uc284nhl.1	uc284nhd.1	NM_207437	TSS27516,TSS27517,TSS27518,TSS27519,TSS27520,TSS27521	chr12_KI270834v1_alt:178-119498	2.39959	1.0005	0.416946	2.34074	0.975475	1.03306	0.430515	4.57144	1.90509
XLOC_009111	uc001uft.5,uc010taw.2,uc058uve.1,uc058uvg.1,uc058uvh.1,uc058uvk.1,uc058uvn.1,uc058uvo.1	uc001uft.5	NM_207437	TSS23960,TSS23961,TSS23962,TSS23963,TSS23964,TSS23965,TSS23966,TSS23967	chr12:123762187-124316024	3.78765	1.62296	0.428487	4.33447	1.14437	2.38886	0.630697	3.20897	0.847219
XLOC_010268	uc058uvm.1	uc058uvm.1		TSS27241	chr12:123762187-124316024	0.462338	0.202358	0.437684	0.46654	1.00909	0.377612	0.816744	0.340351	0.736152
XLOC_039316	uc031swp.2,uc064bwi.1,uc064bwj.1,uc064bwk.1,uc064bwl.1,uc064bwm.1,uc064bwn.1,uc064bwo.1,uc064bwp.1,uc064bwq.1,uc064bwr.1,uc064bws.1	uc031swp.2	NM_001277115	TSS103891,TSS103892,TSS103893,TSS103894,TSS103895,TSS103896,TSS103897,TSS103898,TSS103899,TSS103900	chr7:21543214-21946084	5.94923	3.58024	0.601799	9.02548	1.51708	5.84966	0.983263	4.72755	0.794649
XLOC_030829	uc003dit.2,uc032rop.2,uc062kww.1,uc062kwx.1,uc062kwy.1,uc062kwz.1,uc062kxa.1,uc062kxc.1	uc003dit.2		TSS81986,TSS81987,TSS81988,TSS81989,TSS81990	chr3:57293698-57544344	13.1056	12.7971	0.97646	28.8652	2.20251	13.8239	1.05481	39.6304	3.02393
XLOC_001776	uc001hot.5,uc001hou.5,uc001hov.5,uc001how.3,uc057pvv.1,uc057pvw.1,uc057pvy.1,uc057pwa.1,uc057pwb.1,uc057pwc.1,uc057pwd.1,uc057pwe.1,uc057pwf.1,uc057pwg.1,uc057pwh.1,uc057pwi.1	uc001hot.5		TSS4691,TSS4692,TSS4693,TSS4694,TSS4695,TSS4696,TSS4697,TSS4698,TSS4699,TSS4700,TSS4701	chr1:224896261-225399292	62.3091	43.2498	0.694117	43.6547	0.700615	28.9138	0.464038	22.5058	0.361196
XLOC_019246	uc010dhp.2,uc060kuw.1,uc060kux.1,uc060kuy.1,uc060kuz.1,uc060kva.1,uc060kvb.1,uc060kvc.1,uc060kvd.1,uc060kvg.1,uc060kvh.1	uc010dhp.2	NM_173628	TSS51110,TSS51111,TSS51112,TSS51113,TSS51114,TSS51115,TSS51116,TSS51117,TSS51118,TSS51119	chr17:78378639-78577394	8.6033	12.535	1.457	24.9195	2.8965	10.8312	1.25896	40.0423	4.6543
XLOC_018041	uc031reo.2,uc060kve.1,uc060kvf.1	uc031reo.2		TSS47444,TSS47445	chr17:78378639-78577394	0.197005	0.102672	0.521164	0.0902977	0.458352	0.315032	1.59911	0.33636	1.70737
XLOC_017138	uc002git.3,uc060avj.1,uc060avk.1,uc060avl.1,uc060avm.1	uc002git.3	NM_001303270	TSS44800,TSS44801,TSS44802,TSS44803,TSS44804	chr17:7717353-7833744	0.241209	0.43464	1.80192	0.842105	3.49118	0.129739	0.53787	1.14388	4.74228
XLOC_016285	uc010vbe.3,uc059rtv.1,uc059rtw.1,uc059rtx.1,uc059rtz.1,uc059rua.1	uc010vbe.3	NM_017539	TSS42394,TSS42395,TSS42396,TSS42397,TSS42398	chr16:20933110-21180616	0.210904	0.645991	3.06296	0.155549	0.737535	0.446558	2.11735	0.141971	0.673155
XLOC_034702	uc003jfd.4,uc003jfe.1,uc063ckg.1,uc063ckh.1	uc003jfd.4	NM_001369	TSS92064,TSS92065,TSS92066,TSS92067	chr5:13690330-13944543	0.109163	0.0408194	0.373931	0.0213612	0.195682	0.261448	2.39502	0.0125657	0.11511
XLOC_023947	uc002soo.4,uc002sor.4,uc010fgb.3,uc061lej.1,uc061lel.1	uc002soo.4		TSS63729,TSS63730,TSS63731	chr2:84516454-84819589	2.95691	2.14825	0.726519	3.15263	1.06619	1.72792	0.584367	4.42035	1.49492
XLOC_026064	uc002uti.5,uc002utj.4,uc061qwg.1,uc061qwh.1,uc061qwi.1,uc061qwj.1,uc061qwk.1,uc061qwl.1	uc002uti.5		TSS69586,TSS69587,TSS69588,TSS69589,TSS69590,TSS69591,TSS69592	chr2:195737702-196068812	3.39086	1.07582	0.317271	2.09266	0.617147	0.852781	0.251494	4.90809	1.44745
XLOC_036154	uc003ooe.3,uc021yzh.2,uc063ohm.1,uc063ohn.1,uc063ohq.1	uc003ooe.3		TSS95562,TSS95563,TSS95564,TSS95565,TSS95566	chr6:38715340-39030529	0.301251	0.143736	0.47713	0.369875	1.2278	0.923437	3.06534	0.599667	1.99059
XLOC_017188	uc002gnd.2,uc002gne.3,uc002gnf.3,uc010vvh.2,uc060bhn.1,uc060bho.1,uc060bhp.1,uc060bhq.1,uc060bhr.1,uc060bhs.1,uc060bht.1,uc060bhv.1,uc060bhw.1,uc060bhx.1	uc002gnd.2		TSS44924,TSS44925,TSS44926,TSS44927,TSS44928,TSS44929,TSS44930,TSS44931,TSS44932,TSS44933,TSS44934	chr17:11598430-11997510	0.0401899	0.0591261	1.47117	0	0	0.0620693	1.5444	0.0975828	2.42804
XLOC_043289	uc003zum.5,uc033cpd.2,uc064ssg.1,uc064ssh.1,uc064ssi.1,uc064ssj.1,uc064ssk.1,uc064ssl.1,uc064ssm.1	uc003zum.5	NM_012144	TSS114074,TSS114075,TSS114076,TSS114077,TSS114078,TSS114079	chr9:34398183-34520989	1.70295	3.60623	2.11764	5.19396	3.04998	3.80738	2.23576	8.43414	4.95266
XLOC_043265	uc003zsd.2,uc064sog.1,uc064soh.1	uc003zsd.2	NM_001539	TSS114032,TSS114033	chr9:33025210-33039907	183.896	205.758	1.11888	73.9143	0.401935	127.451	0.69306	70.9001	0.385545
XLOC_016480	uc002eeo.3,uc059tuz.1,uc059tva.1,uc059tvb.1	uc002eeo.3	NM_005880	TSS42899,TSS42900,TSS42901,TSS42902	chr16:46955361-46973788	69.8295	85.8103	1.22885	43.5308	0.623387	70.231	1.00575	34.8009	0.49837
XLOC_016996	uc032epa.3,uc032epb.3,uc284ofl.1,uc284ofm.1,uc284ofn.1,uc284ofo.1,uc284ofp.1,uc284ofq.1,uc284oft.1,uc284ofu.1,uc284ofv.1,uc284ofw.1,uc284ofx.1	uc032epa.3	NM_005147	TSS44319,TSS44320,TSS44321,TSS44322,TSS44323,TSS44324,TSS44325	chr16_KI270855v1_alt:128127-159098	48.4726	38.628	0.796904	53.1527	1.09655	51.7341	1.06729	61.2318	1.26322
XLOC_015115	uc002cwk.4,uc002cwl.4,uc010uxk.3,uc059qeq.1,uc059qer.1,uc059qet.1,uc059qeu.1,uc059qev.1,uc059qey.1,uc059qez.1,uc059qfa.1,uc059qfb.1,uc059qfc.1	uc002cwk.4	NM_005147	TSS39008,TSS39009,TSS39010,TSS39011,TSS39012,TSS39013,TSS39014	chr16:4425804-4456775	53.8306	43.1594	0.801763	56.721	1.05369	49.872	0.926462	52.5415	0.976053
XLOC_013842	uc002bdi.4,uc002bdj.3,uc002bdk.4,uc002bdl.4,uc059mcr.1,uc059mcs.1,uc059mct.1,uc059mcu.1,uc059mcv.1,uc059mcw.1,uc059mcx.1,uc059mda.1	uc002bdi.4	NM_018602	TSS35584,TSS35585,TSS35586,TSS35587,TSS35588,TSS35589	chr15:78250501-78299924	2.06712	3.50378	1.69501	4.36275	2.11055	3.67686	1.77874	3.90213	1.88771
XLOC_022019	uc002myz.2,uc010xnr.2,uc060uoy.1,uc060uoz.1,uc060upa.1,uc060upb.1,uc060upc.1,uc060upd.1,uc060upe.1,uc060upf.1,uc060uph.1	uc002myz.2	NM_006145	TSS58988,TSS58989,TSS58990,TSS58991,TSS58992	chr19:14514769-14565980	42.9912	105.241	2.44797	46.3805	1.07884	70.3124	1.63551	50.3254	1.1706
XLOC_030336	uc003fqi.4,uc062rbp.1,uc062rbq.1,uc062rbt.1,uc062rbu.1	uc003fqi.4		TSS80418,TSS80419,TSS80420,TSS80421,TSS80422	chr3:186538440-186772986	158.582	172.36	1.08688	165.028	1.04065	182.931	1.15354	73.27	0.462032
XLOC_005212	uc001jta.2,uc057tyc.1,uc057tyd.1,uc057tyf.1	uc001jta.2	NM_001002762	TSS12925,TSS12926,TSS12927	chr10:72332829-72355230	17.1638	15.7412	0.917116	21.1948	1.23485	18.6276	1.08528	22.0216	1.28303
XLOC_006400	uc001ouo.3,uc058fhr.1,uc058fhu.1,uc058fhv.1,uc058fhw.1	uc001ouo.3	NM_153614	TSS16308,TSS16309,TSS16310,TSS16311	chr11:73950318-73970366	1.91082	2.98773	1.56359	9.75564	5.10547	8.25439	4.31982	10.2223	5.34969
XLOC_033051	uc003hvl.5,uc062yme.1,uc062ymf.1,uc062ymg.1,uc062ymh.1,uc062ymi.1,uc062ymj.1,uc062ymk.1,uc062yml.1,uc062ymm.1,uc062ymn.1	uc003hvl.5	NM_001278310	TSS87966,TSS87967,TSS87968,TSS87969,TSS87970	chr4:99896247-99946726	27.3332	35.0515	1.28238	31.0428	1.13572	27.2584	0.997263	38.9472	1.4249
XLOC_024739	uc002vkw.2,uc002vkx.2,uc021vxb.2,uc061sve.1,uc061svg.1,uc061svh.1,uc061svi.1,uc061svj.1,uc061svk.1,uc061svl.1,uc061svm.1,uc061svn.1,uc061svo.1,uc061svp.1,uc061svq.1,uc061svr.1,uc061svs.1	uc002vkw.2	NM_001039550	TSS65975,TSS65976,TSS65977,TSS65978,TSS65979,TSS65980,TSS65981,TSS65982	chr2:219279266-219286900	21.3698	20.716	0.969405	33.6451	1.57442	25.6915	1.20223	36.7081	1.71776
XLOC_000790	uc001dij.4,uc001dik.4,uc057hvj.1,uc057hvk.1,uc057hvl.1,uc057hvm.1,uc057hvn.1,uc057hvp.1	uc001dij.4	NM_007034	TSS2133,TSS2134,TSS2135,TSS2136,TSS2137,TSS2138	chr1:77979174-78138449	41.4827	51.3131	1.23698	45.0646	1.08635	36.2504	0.873868	43.2645	1.04295
XLOC_043296	uc003zvs.5,uc003zvt.4,uc011los.3,uc064svb.1,uc064svc.1,uc064svd.1,uc064sve.2,uc064svf.1,uc064svg.2,uc064svh.1	uc003zvs.5	NM_001135004	TSS114101,TSS114102,TSS114103,TSS114104,TSS114105	chr9:34989640-34998900	4.34746	8.26795	1.90179	3.78319	0.870207	3.43934	0.791115	2.79255	0.642341
XLOC_044105	uc033cpp.2	uc033cpp.2	NR_109756	TSS116053	chr9:34985409-34989379	2.19539	1.67578	0.763318	7.20659	3.2826	3.22703	1.46991	12.0788	5.50189
XLOC_040206	uc003wnj.4,uc003wnk.4,uc003wnm.2,uc011kvz.3,uc064jrz.1,uc064jsa.1,uc064jsb.1,uc064jsc.2,uc064jsd.1,uc064jse.1,uc064jsf.1,uc064jsg.1,uc064jsh.1,uc064jsi.1,uc064jsj.1,uc064jsk.1,uc064jsl.1	uc003wnj.4	NM_005494	TSS106282,TSS106283,TSS106284,TSS106285,TSS106286,TSS106287,TSS106288,TSS106289	chr7:157335380-157417439	70.4877	88.8574	1.26061	44.4211	0.630196	48.8172	0.692563	45.5967	0.646875
XLOC_029049	uc003azj.4	uc003azj.4	NM_145174	TSS76793	chr22:40857076-40932815	0.474373	0.133996	0.28247	0	0	0.171393	0.361304	0.45179	0.952394
XLOC_030004	uc003ekl.1	uc003ekl.1	NR_037890	TSS79370	chr3:128462438-128472317	0.0291894	0.0480953	1.6477	0	0	0	0	0	0
XLOC_039820	uc003vfn.4,uc064hbw.1,uc064hbx.1	uc003vfn.4	NM_012328	TSS105364,TSS105365,TSS105366	chr7:108470421-108574850	16.1357	65.8107	4.07858	48.8801	3.02931	26.2912	1.62938	10.1912	0.631593
XLOC_004951	uc001irc.4,uc057sef.1,uc057sei.1,uc057sej.1,uc057sek.1	uc001irc.4	NM_022365	TSS12315,TSS12316,TSS12317,TSS12318	chr10:21756536-22003769	12.1988	16.9575	1.3901	6.8799	0.563982	7.38855	0.605678	7.01493	0.575051
XLOC_024503	uc002uow.3,uc002uox.3,uc002uoz.3,uc061qjy.1,uc061qka.1,uc061qkb.1,uc061qkd.1,uc061qke.1	uc002uow.3	NM_018981	TSS65253,TSS65254,TSS65255,TSS65256,TSS65257	chr2:182716040-182794464	52.0489	35.932	0.690351	42.5065	0.816665	26.4886	0.508918	23.7887	0.457045
XLOC_002079	uc001aof.3,uc001aog.3,uc057bwg.1,uc057bwh.1,uc057bwi.1,uc057bwj.1,uc057bwk.1,uc057bwl.1,uc057bwm.1,uc057bwn.1,uc057bwo.1	uc001aof.3	NM_018198	TSS5454,TSS5455,TSS5456,TSS5457,TSS5458	chr1:6624865-6701924	33.0944	29.415	0.888821	34.0413	1.02861	29.4626	0.890259	30.4564	0.920289
XLOC_005171	uc001jnb.4,uc001jnc.4,uc057tpf.1,uc057tpg.1,uc057tph.1	uc001jnb.4	NM_021800	TSS12820	chr10:67796664-67838166	14.9457	18.1085	1.21162	14.6955	0.983259	9.27001	0.620246	7.96838	0.533155
XLOC_030033	uc003eor.4,uc010htq.3,uc062nwy.1,uc062nwz.1,uc062nxa.1,uc062nxb.1,uc062nxc.1,uc062nxd.1	uc003eor.4	NM_015268	TSS79465,TSS79466,TSS79467,TSS79468,TSS79469,TSS79470,TSS79471,TSS79472	chr3:132417525-132539032	39.9872	29.1685	0.729446	28.4015	0.710265	31.3033	0.782833	30.406	0.760393
XLOC_010582	uc001uyy.4,uc058wrj.1	uc001uyy.4	NM_013238	TSS27859	chr13:43023202-43114224	0.0614511	0.0826665	1.34524	0.284105	4.62327	0.228047	3.71103	0.700553	11.4002
XLOC_000185	uc001awr.3,uc001aws.4,uc001awt.5,uc001awu.4,uc057cnv.1,uc057cnw.1,uc057cny.1,uc057coa.1,uc057cob.1,uc057coc.1	uc001awr.3		TSS552,TSS553,TSS554,TSS555,TSS556,TSS557	chr1:15526812-15603626	46.1299	42.4977	0.921261	45.2736	0.981437	34.2579	0.74264	50.2977	1.09035
XLOC_014239	uc001zms.3,uc059hur.1,uc059hus.1,uc059hut.1,uc059huu.1,uc059huv.1,uc059huw.1,uc059hux.1,uc059huy.1,uc059huz.1,uc059hvb.1	uc001zms.3	NM_018163	TSS36568,TSS36569,TSS36570,TSS36571,TSS36572	chr15:40764019-40815084	7.30933	7.02341	0.960883	9.44977	1.29284	6.36313	0.870549	10.4247	1.42622
XLOC_035352	uc003len.4,uc032vne.2,uc063hrg.1,uc063hrh.1,uc063hri.1,uc063hrj.1,uc063hrk.1,uc063hrl.1,uc063hrm.1,uc063hrn.1,uc063hro.1,uc063hrp.1,uc063hrq.1,uc063hrr.1	uc003len.4	NM_152686	TSS93577,TSS93578,TSS93579,TSS93580,TSS93581,TSS93582,TSS93583,TSS93584	chr5:139408587-139462743	15.2137	16.5382	1.08706	10.4055	0.683956	15.9736	1.04995	13.4115	0.881541
XLOC_031422	uc003fkt.4,uc021xhv.2,uc021xhw.2,uc062qie.1,uc062qif.1,uc062qig.1,uc062qih.1,uc062qii.1,uc062qij.1	uc003fkt.4	NM_145261	TSS83612,TSS83613	chr3:180983708-181836880	12.1166	15.2397	1.25775	12.1296	1.00107	15.1134	1.24733	9.82787	0.811108
XLOC_040832	uc003vbo.4,uc003vbr.2,uc010lix.4,uc064gra.1,uc064grb.1,uc064grc.1,uc064grd.1,uc064gre.1,uc064grf.1,uc064grg.1,uc064grh.1	uc003vbo.4	NM_014377	TSS107956,TSS107957,TSS107958,TSS107959,TSS107960,TSS107961	chr7:103297421-103989516	107.255	73.4874	0.685165	99.4789	0.927499	84.869	0.791282	85.8805	0.800713
XLOC_033711	uc003jjb.3,uc003jjc.4,uc003jjd.3,uc063cxf.1,uc063cxh.1	uc003jjb.3	NM_194283	TSS89392,TSS89393,TSS89394,TSS89395	chr5:34929592-34958964	34.8483	28.2351	0.810229	21.9229	0.629095	30.5746	0.877363	19.3477	0.555198
XLOC_008465	uc001rua.4,uc001rub.4,uc058npr.1,uc058nps.1	uc001rua.4		TSS22040,TSS22041,TSS22042,TSS22043	chr12:49346916-49357546	2.20059	4.36853	1.98516	8.84036	4.01727	7.43436	3.37835	12.0107	5.45795
XLOC_005933	uc001msx.4,uc058aan.1,uc058aao.1,uc058aap.1,uc058aaq.1,uc058aar.1,uc058aas.1,uc058aat.1,uc058aau.1,uc058aav.1,uc058aaw.1	uc001msx.4	NM_181706	TSS14779,TSS14780,TSS14781,TSS14782,TSS14783	chr11:31369839-31431849	16.3524	17.5063	1.07056	16.9603	1.03717	20.7533	1.26913	25.3524	1.55038
XLOC_043635	uc004bfl.3,uc004bfn.4,uc004bfp.4,uc064vbg.1,uc064vbh.1	uc004bfl.3	NM_001015882	TSS114832,TSS114833	chr9:111631351-111670246	44.7866	37.7026	0.841828	45.023	1.00528	37.3265	0.83343	26.113	0.583054
XLOC_025089	uc002rft.2,uc010eyg.2,uc061hee.1,uc061hef.1,uc061heg.1,uc061heh.1,uc061hei.1	uc002rft.2	NM_016544	TSS67017,TSS67018,TSS67019	chr2:24943635-25039694	7.78316	14.0483	1.80496	16.2765	2.09125	11.4088	1.46583	18.1006	2.32561
XLOC_023567	uc002rfv.6,uc061hek.1,uc061hel.1,uc061hem.1,uc061hen.1,uc061heo.1,uc061hep.1	uc002rfv.6	NR_034113	TSS62674,TSS62675	chr2:24943635-25039694	14.462	29.9844	2.07332	36.6851	2.53665	37.6227	2.60149	74.9612	5.18332
XLOC_028203	uc032qdj.2,uc062bbz.1,uc062bca.1	uc032qdj.2	NM_001040192	TSS74586,TSS74587	chr21_GL383581v2_alt:89658-95850	3.79636	6.85404	1.80542	6.182	1.6284	6.41929	1.69091	7.1134	1.87374
XLOC_028050	uc002yrw.5,uc061zqn.1,uc061zqo.1	uc002yrw.5	NM_001040192	TSS74175,TSS74176	chr21:33485529-33491720	4.04333	6.88256	1.7022	5.57819	1.3796	8.84983	2.18875	6.70098	1.65729
XLOC_010784	uc001vmq.3,uc058xuh.1	uc001vmq.3	NM_006260	TSS28233	chr13:95677138-95794989	23.2158	19.0332	0.819838	27.5575	1.18701	13.2651	0.571382	12.6154	0.543397
XLOC_011292	uc001vmo.5,uc058xug.1	uc001vmo.5	NR_132117	TSS29292,TSS29293	chr13:95648732-95676925	2.90969	4.83128	1.66041	17.8444	6.13275	14.4334	4.96046	11.6951	4.01936
XLOC_040636	uc003tys.2	uc003tys.2	NM_032317	TSS107381	chr7:73680968-73719672	6.30411	10.0515	1.59444	9.81249	1.55652	7.44971	1.18172	10.5592	1.67497
XLOC_026957	uc002yhf.4,uc061yqb.1	uc002yhf.4	NM_025219	TSS71866	chr20:63895181-63936031	25.4527	27.3671	1.07521	14.5061	0.569924	16.9661	0.666574	12.7185	0.499692
XLOC_023593	uc002rjl.2,uc002rjm.2,uc061hmk.1,uc061hml.1,uc061hmm.1,uc061hmn.1	uc002rjl.2	NM_173650	TSS62756,TSS62757	chr2:27253683-27281499	1.15933	1.02312	0.88251	1.6315	1.40728	1.53483	1.32389	1.7199	1.48353
XLOC_000725	uc001dcd.3,uc001dce.3,uc010opc.2,uc057hgs.1,uc057hgt.1,uc057hgw.1,uc057hgx.1,uc057hgy.1	uc001dcd.3	NM_014787	TSS1937,TSS1938,TSS1939,TSS1940,TSS1941,TSS1942,TSS1943	chr1:65248218-65416006	14.1468	16.823	1.18917	15.3851	1.08753	15.8537	1.12066	15.1239	1.06907
XLOC_018753	uc002hyo.4,uc002hyp.4,uc010wgb.3,uc060fff.1,uc060ffg.1,uc060ffh.1,uc060ffi.1,uc060ffk.1,uc060ffl.1,uc060ffm.1,uc060ffn.1,uc060ffo.1,uc060ffp.1,uc060ffq.1,uc060ffr.1,uc060ffs.1,uc060fft.1,uc060ffu.1,uc060ffv.1,uc060ffw.1,uc060ffy.1,uc060ffz.1	uc002hyo.4	NM_003315	TSS49593,TSS49594,TSS49595,TSS49596,TSS49597,TSS49598,TSS49599,TSS49600,TSS49601,TSS49602,TSS49603,TSS49604	chr17:41966740-42065365	233.817	253.227	1.08301	223.514	0.955936	266.342	1.1391	108.13	0.462456
XLOC_018754	uc060ffj.1	uc060ffj.1		TSS49605	chr17:41966740-42065365	3.72088	3.90446	1.04934	4.3667	1.17357	4.38565	1.17866	5.93383	1.59474
XLOC_002331	uc001bpn.4,uc001bpo.4,uc057dxt.1,uc057dxu.1,uc057dxv.1,uc057dxw.1	uc001bpn.4	NM_014280	TSS6098,TSS6099,TSS6100	chr1:28199455-28233025	65.8251	73.5944	1.11803	65.7273	0.998514	58.7319	0.892242	57.5967	0.874996
XLOC_004363	uc021ptm.2,uc057uaf.1	uc021ptm.2	NR_038373	TSS10955,TSS10956	chr10:73110374-73358859	0.824309	1.03956	1.26113	4.21001	5.10732	1.04129	1.26323	4.49362	5.45138
XLOC_011926	uc001xoq.5,uc010aru.4,uc059dds.1,uc059ddu.1,uc059ddv.1,uc059ddw.1,uc059ddx.1,uc059ddy.1	uc001xoq.5	NM_031427	TSS30827,TSS30828,TSS30829	chr14:73644874-73703732	10.5433	9.799	0.929405	12.285	1.16519	9.21139	0.873672	13.6262	1.2924
XLOC_000470	uc001cbj.3,uc057ewj.1,uc057ewk.1,uc057ewl.1,uc057ewm.1	uc001cbj.3	NM_003462	TSS1234,TSS1235,TSS1236	chr1:37556918-37595935	1.21829	1.31888	1.08257	1.37102	1.12536	1.43266	1.17596	1.74878	1.43544
XLOC_015110	uc002cvr.4,uc002cvu.4,uc059qan.1,uc059qao.1,uc059qap.1,uc059qas.1,uc059qat.1,uc059qau.1,uc059qav.1,uc059qaw.1,uc059qax.1,uc059qay.1,uc059qba.1	uc002cvr.4	NM_005223	TSS38996,TSS38997,TSS38998,TSS38999,TSS39000,TSS39001,TSS39002,TSS39003	chr16:3611727-3717597	18.7758	13.2167	0.703922	21.6668	1.15397	17.3167	0.922288	28.5689	1.52158
XLOC_046362	uc033fbh.2,uc033fbi.2,uc033fbj.1,uc033fbk.2,uc033fbl.1,uc065cdm.1,uc065cdo.1,uc065cdq.1,uc065cds.1	uc033fbh.2	NM_001303620	TSS120883,TSS120884,TSS120885,TSS120886	chrX:154389954-154421726	26.5629	30.7985	1.15946	54.0203	2.03367	98.3432	3.70228	60.7501	2.28703
XLOC_015059	uc002cpn.4,uc002cpo.4,uc002cpp.3,uc002cpq.4,uc059pkj.1,uc059pkk.1	uc002cpn.4		TSS38829,TSS38830,TSS38831,TSS38832	chr16:2223565-2238711	1.47276	0.210034	0.142613	2.61573	1.77607	1.76668	1.19957	2.29921	1.56116
XLOC_021979	uc002mvn.2,uc060uep.1,uc060ueq.1,uc060uer.1	uc002mvn.2	NM_001375	TSS58877,TSS58878,TSS58879	chr19:12875210-12884088	3.94832	9.05434	2.29321	2.81315	0.712493	5.913	1.4976	3.45863	0.875975
XLOC_000810	uc001djt.2,uc001dju.2	uc001djt.2	NM_021233	TSS2190,TSS2191	chr1:84398531-84415018	0.28052	0.166048	0.591929	0.358205	1.27693	0.101567	0.362067	0.41695	1.48635
XLOC_035372	uc003lgt.4,uc003lgu.5,uc003lgv.6,uc003lgw.6,uc011czm.5,uc011czn.5,uc011czo.5,uc011czp.5,uc063hxs.1,uc063hxt.1,uc063hxu.1,uc063hxv.1,uc063hxw.1,uc063hxx.1	uc003lgt.4	NM_194249	TSS93633,TSS93634,TSS93635,TSS93636,TSS93637,TSS93638	chr5:140664675-140706676	69.145	89.2973	1.29145	67.5649	0.977148	68.7018	0.99359	71.7159	1.03718
XLOC_026277	uc002vpv.4,uc061tgz.1	uc002vpv.4	NM_139072	TSS70193,TSS70194	chr2:229357628-229714558	0.361502	0	0	0.0319122	0.0882767	0.061261	0.169462	0.21325	0.5899
XLOC_044693	uc004chf.3,uc004chg.4,uc064xbj.1,uc064xbk.1,uc064xbl.1,uc064xbm.1,uc064xbn.1,uc064xbo.1,uc064xbp.1	uc004chf.3	NM_001080849	TSS117405,TSS117406,TSS117407,TSS117408	chr9:136327475-136373681	11.0587	18.5156	1.6743	14.6213	1.32215	16.5538	1.4969	28.416	2.56956
XLOC_043764	uc064wcg.1,uc064wch.1,uc064wci.1,uc064wcj.1,uc064wck.1,uc064wcl.1,uc064wcm.1,uc064wcn.1,uc064wco.1,uc064wcp.1,uc064wcq.1,uc064wcr.1,uc064wcs.1,uc064wct.1,uc064wcu.1,uc284qzf.1	uc064wcg.1	NM_004408	TSS115168,TSS115169,TSS115170,TSS115171,TSS115172,TSS115173,TSS115174,TSS115175	chr9:128166063-128255248	26.1001	13.2037	0.505887	24.4196	0.935613	25.3925	0.972889	36.5318	1.39968
XLOC_008375	uc001rld.4,uc001rle.4,uc001rlf.4,uc001rlg.4,uc001rlh.4,uc010skh.3,uc010ski.2,uc058mos.1,uc058mot.1,uc058mou.1,uc058mov.1,uc058mow.1,uc058mox.1,uc058moy.1,uc058moz.1,uc058mpa.1,uc058mpb.1,uc058mpd.1,uc058mpe.1,uc058mpf.1,uc058mph.1,uc058mpi.1,uc058mpm.1,uc058mpn.1,uc058mpo.1,uc058mpp.1,uc058mpr.1,uc058mps.1,uc058mpt.1	uc001rld.4	NM_012062	TSS21816,TSS21817,TSS21818,TSS21819,TSS21820,TSS21821,TSS21822,TSS21823,TSS21824,TSS21825,TSS21826,TSS21827	chr12:32679199-32755902	52.6219	65.7568	1.24961	80.6458	1.53255	51.1524	0.972074	64.0677	1.21751
XLOC_014602	uc002bay.1	uc002bay.1		TSS37691	chr15:75723976-75763321	0.157202	0.431377	2.74409	0.481534	3.06315	0.429996	2.73531	0.872389	5.54948
XLOC_014681	uc059mrb.1	uc059mrb.1		TSS37928	chr15:84166546-84169896	0.0276761	0.232211	8.39031	0.345788	12.4941	0.290254	10.4875	0.399242	14.4255
XLOC_020801	uc002mps.3,uc002mpt.3,uc002mpu.3,uc002mpv.3,uc002mpx.2,uc010dxl.3,uc060tlx.1,uc060tly.1,uc060tlz.1,uc060tma.1,uc060tmb.1,uc060tmc.1,uc060tmd.1,uc060tme.1,uc060tmf.1,uc060tmg.1,uc060tmh.1,uc060tmi.1,uc060tmj.1,uc060tmk.1,uc060tml.1,uc060tmm.1	uc002mps.3	NM_001005361	TSS55190,TSS55191,TSS55192,TSS55193,TSS55194,TSS55195,TSS55196,TSS55197,TSS55198,TSS55199,TSS55200,TSS55201,TSS55202,TSS55203,TSS55204,TSS55205,TSS55206,TSS55207	chr19:10718078-10836318	128.901	120.503	0.934849	105.585	0.819117	124.892	0.968899	116.422	0.903189
XLOC_001431	uc001gid.6,uc001gie.5,uc001gif.5,uc001gih.2,uc009wwb.4,uc057nia.1,uc057nic.1,uc057nii.1	uc001gid.6	NM_001278252	TSS3809,TSS3810,TSS3811,TSS3812	chr1:171841497-172468831	1.85899	1.72739	0.929209	2.85167	1.53399	1.14769	0.617373	3.01443	1.62154
XLOC_001432	uc057nib.1	uc057nib.1	NR_046845	TSS3813	chr1:171841497-172468831	0.436553	0	0	1.14861	2.63109	0	0	0.510482	1.16935
XLOC_003409	uc031prh.2	uc031prh.2	NR_103486	TSS8848	chr1:171841497-172468831	0.0538228	0.178299	3.3127	0.0559651	1.0398	0.0439428	0.816435	0.0695889	1.29293
XLOC_005398	uc001kqg.3,uc001kqj.2,uc057vik.1	uc001kqg.3		TSS13355,TSS13356,TSS13357	chr10:99875576-100009919	5.86506	4.3786	0.746557	6.43132	1.09655	6.64069	1.13225	6.99806	1.19318
XLOC_004568	uc001kqk.2,uc057vim.1	uc001kqk.2		TSS11422,TSS11423	chr10:99875576-100009919	0.0878794	0	0	0.0731674	0.832589	0	0	0.791467	9.00629
XLOC_021923	uc002mnf.4,uc002mng.4,uc002mnk.4,uc002mnl.3,uc010xlc.3,uc060ter.1,uc060tes.1,uc060teu.1,uc060tew.1,uc060tex.1,uc060tey.1,uc060tez.1,uc060tfa.1,uc060tfb.1,uc060tfc.1,uc060tfd.1,uc060tfe.1,uc060tff.1,uc060tfg.1,uc060tfh.1,uc060tfi.1,uc060tfj.1,uc060tfk.1,uc060tfl.1,uc060tfm.1,uc060tfn.1,uc060tfo.1,uc060tfp.1	uc002mnf.4		TSS58623,TSS58624,TSS58625,TSS58626,TSS58627,TSS58628,TSS58629,TSS58630,TSS58631,TSS58632,TSS58633,TSS58634,TSS58635,TSS58636,TSS58637,TSS58638,TSS58639,TSS58640,TSS58641,TSS58642	chr19:10133344-10231286	307.835	182.471	0.592756	247.519	0.804064	232.908	0.7566	337.155	1.09525
XLOC_025093	uc002rgb.5,uc002rgc.5,uc002rgd.5,uc002rgf.3,uc061hex.1,uc061hey.1,uc061hez.1,uc061hfa.1,uc061hfb.1,uc061hfc.1,uc061hfd.1,uc061hfe.1,uc061hff.1,uc061hfg.1,uc061hfh.1	uc002rgb.5	NM_153759	TSS67024,TSS67025,TSS67026,TSS67027,TSS67028,TSS67029,TSS67030,TSS67031,TSS67032,TSS67033,TSS67034	chr2:25227854-25342590	17.5618	17.5339	0.998411	30.0732	1.71242	23.7643	1.35318	22.001	1.25278
XLOC_026620	uc002wyc.3,uc002wyd.4,uc002wye.4,uc002wyf.3,uc010ztz.3,uc010zua.3	uc002wyc.3	NM_006892	TSS71012,TSS71013,TSS71014	chr20:32762384-32809356	13.1302	10.6183	0.808693	11.2783	0.858959	12.2601	0.933733	11.6188	0.884891
XLOC_026226	uc002vle.3,uc010zlg.3,uc061swl.1,uc061swm.1,uc061swn.1,uc061swo.1,uc061swp.1,uc061swq.1,uc061swr.1,uc061sws.1,uc061swt.1,uc061swu.1,uc061swv.1,uc061sww.1,uc061swx.1,uc061swy.1,uc061swz.1,uc061sxa.1,uc061sxb.1,uc061sxc.1,uc061sxd.1	uc002vle.3	NM_012100	TSS70068,TSS70069,TSS70070,TSS70071,TSS70072,TSS70073,TSS70074,TSS70075,TSS70076,TSS70077	chr2:219373545-219403633	16.6622	26.5355	1.59256	15.9933	0.959855	22.7585	1.36588	14.5122	0.870965
XLOC_037237	uc003ouo.4,uc003oup.4,uc063oqs.1,uc063oqt.1	uc003ouo.4	NM_006443	TSS98007,TSS98008	chr6:43225628-43229484	21.8555	28.7826	1.31695	19.1869	0.877898	30.7687	1.40782	20.5992	0.942518
XLOC_004537	uc001kmf.4,uc001kmg.4	uc001kmf.4	NM_004088	TSS11362	chr10:96292684-96338564	0.363826	0.0875429	0.240617	0.178106	0.489536	0	0	0.27659	0.760226
XLOC_026762	uc002xpk.3,uc061xiw.1,uc061xix.1,uc061xiy.1,uc061xiz.1,uc061xja.1	uc002xpk.3	NM_052951	TSS71403,TSS71404,TSS71405,TSS71406,TSS71407	chr20:45791936-45811427	12.0685	11.429	0.947011	12.0613	0.999403	12.9009	1.06897	11.2375	0.931143
XLOC_002822	uc001dqf.4,uc057ikt.1,uc057iku.1,uc057ikv.1,uc057ikw.1,uc057ikx.1,uc057iky.1	uc001dqf.4	NM_014597	TSS7421,TSS7422,TSS7423,TSS7424	chr1:93866282-93879918	103.427	128.766	1.24499	120.879	1.16874	100.35	0.97025	72.9696	0.705518
XLOC_016389	uc002dvn.4,uc002dvo.4,uc002dvp.5,uc059sxv.1,uc059sxw.1,uc059sxx.1,uc059sxy.1,uc059sxz.1,uc059sya.1,uc059syb.1,uc059syc.1,uc059syd.1,uc059sye.1,uc059syf.1,uc059syg.1,uc059syh.1,uc059syi.1,uc059syj.1	uc002dvn.4	NM_003586	TSS42674,TSS42675,TSS42676,TSS42677,TSS42678,TSS42679,TSS42680,TSS42681,TSS42682,TSS42683	chr16:29992320-30023270	6.71721	6.84335	1.01878	8.33402	1.2407	11.5381	1.71769	16.9701	2.52636
XLOC_018137	uc010vpx.3,uc059yzk.1,uc059yzl.1	uc010vpx.3	NM_003585	TSS47775,TSS47776,TSS47777	chr17:142788-181636	0.0278916	0.026161	0.937953	0	0	0	0	0	0
XLOC_019401	uc032fya.3,uc284okw.1,uc284okx.1	uc032fya.3	NM_003585	TSS51591,TSS51592,TSS51593	chr17_GL383563v3_alt:82788-120568	0.0450276	0.0130805	0.2905	0	0	0	0	0	0
XLOC_004764	uc001ljt.4,uc010qun.3,uc057wuj.1,uc057wul.1,uc057wum.1,uc057wun.1	uc001ljt.4	NM_001380	TSS11889,TSS11890,TSS11891	chr10:126905408-127452517	28.753	11.1525	0.387873	10.8942	0.378889	9.00435	0.313162	16.7966	0.584169
XLOC_045406	uc004eqp.3,uc065avl.1,uc284rbt.1,uc284rbu.1	uc004eqp.3	NM_144658	TSS118799,TSS118800,TSS118801	chrX:118495897-118686163	5.09397	2.66738	0.523635	5.03294	0.988019	7.51609	1.47549	4.29808	0.843758
XLOC_034456	uc003maf.3,uc010jjm.4,uc063jng.1,uc063jnh.1,uc063jni.1,uc063jnj.1,uc063jnl.1,uc063jnm.1,uc063jnn.1,uc063jno.1,uc063jnp.1,uc063jnt.1,uc063jnu.1,uc063jnv.1,uc063jnw.1,uc063jnx.1	uc003maf.3	NM_004946	TSS91474,TSS91475,TSS91476,TSS91477,TSS91478,TSS91479,TSS91480,TSS91481,TSS91482,TSS91483,TSS91484,TSS91485,TSS91486,TSS91487	chr5:169637246-170083382	0.0390192	0.17271	4.42628	0.0630863	1.6168	0	0	0	0
XLOC_029631	uc011bds.2	uc011bds.2	NM_004947	TSS78418	chr3:50675240-51384198	8.15204	3.03911	0.372804	7.70343	0.94497	3.67601	0.450931	9.17923	1.126
XLOC_040874	uc003vfx.4,uc064hcp.1,uc064hcq.1,uc064hcs.1,uc064hct.1,uc064hcu.1,uc064hcv.1,uc064hcw.1,uc064hcx.1,uc064hcy.1,uc064hcz.1,uc064hda.1,uc064hdb.1,uc064hdc.1,uc064hdd.1,uc064hdf.1	uc003vfx.4	NM_014705	TSS108093,TSS108094,TSS108095,TSS108096,TSS108097,TSS108098,TSS108099,TSS108100,TSS108101,TSS108102	chr7:111726109-112206411	10.29	7.81603	0.759575	13.7632	1.33753	4.14297	0.402621	11.8799	1.15451
XLOC_039824	uc003vfz.5	uc003vfz.5	NR_103806	TSS105370	chr7:111726109-112206411	0.123133	0.10947	0.889039	0.0934402	0.758856	0.0409097	0.33224	0.0415397	0.337356
XLOC_041456	uc003xef.4,uc003xeg.4,uc064lhf.1,uc064lhh.1,uc064lhi.1,uc064lhj.1,uc064lhk.1,uc064lhl.1,uc064lhm.1,uc064lhn.1,uc064lho.1,uc064lhp.1	uc003xef.4		TSS109481,TSS109482,TSS109483,TSS109484,TSS109485,TSS109486,TSS109487,TSS109488,TSS109489,TSS109490,TSS109491	chr8:25184722-25418082	11.2559	9.08665	0.807279	17.9761	1.59704	13.207	1.17334	13.8082	1.22675
XLOC_021945	uc002mqs.6,uc060tph.1,uc060tpi.1,uc060tpj.1,uc060tpk.1,uc060tpm.1,uc060tpo.1,uc060tpp.1,uc060tpr.1,uc060tps.1,uc060tpu.1,uc060tpv.1,uc060tpx.1,uc060tpy.1	uc002mqs.6	NM_020812	TSS58723,TSS58724,TSS58725,TSS58726,TSS58727,TSS58728,TSS58729,TSS58730,TSS58731,TSS58732,TSS58733,TSS58734	chr19:11199294-11262481	38.4097	24.7121	0.643382	42.9191	1.1174	40.4946	1.05428	41.5733	1.08236
XLOC_002645	uc001dap.6,uc001daq.6,uc009wah.4,uc057hdb.2,uc057hdc.1,uc057hdd.1,uc057hde.1,uc057hdj.2,uc284mpw.1,uc284mpx.1,uc284mpy.1,uc284mpz.1,uc284mqa.1,uc284mqb.1,uc284mqc.1,uc284mqd.1,uc284mqe.1,uc284mqg.1,uc284mqh.1	uc001dap.6	NM_033407	TSS7014,TSS7015,TSS7016,TSS7017,TSS7018,TSS7019,TSS7020,TSS7021,TSS7022,TSS7024,TSS7025,TSS7026	chr1:62454725-62688368	62.8392	29.1762	0.464299	54.4535	0.866553	37.4052	0.595253	60.3921	0.961058
XLOC_043145	uc003zgf.2,uc010mgv.4,uc010mgw.3,uc022bcu.1,uc064rue.1,uc064ruf.1,uc064rug.1,uc064ruh.1,uc064ruj.1,uc064ruk.1,uc064rul.1,uc064rum.1,uc064run.1,uc064ruo.1,uc064rup.1,uc064ruq.1,uc064rvh.1	uc003zgf.2	NM_203447	TSS113748,TSS113749,TSS113750,TSS113751,TSS113752,TSS113753,TSS113754	chr9:212823-746106	6.18616	3.45083	0.557831	1.90201	0.307462	2.40496	0.388765	4.37034	0.706471
XLOC_011306	uc010tir.2,uc010tis.2,uc010tit.2,uc058xyi.1,uc058xyj.1,uc058xyk.1,uc058xyl.1,uc058xym.1,uc058xyn.1,uc058xyp.1,uc058xyq.1,uc058xys.1,uc058xyt.1,uc058xyu.1,uc058xyv.1	uc010tir.2		TSS29323,TSS29324,TSS29325,TSS29326,TSS29327,TSS29329,TSS29330,TSS29331,TSS29332	chr13:98793486-99086625	13.4587	6.11322	0.454221	13.5961	1.01021	7.59797	0.56454	26.0299	1.93406
XLOC_010802	uc058xyw.1	uc058xyw.1		TSS28289	chr13:99087818-99088625	0.281551	0.127975	0.454536	0.909759	3.23124	1.95871	6.95686	1.60322	5.69424
XLOC_021786	uc002lxs.4,uc010xhl.3,uc060rpr.1,uc060rpt.1	uc002lxs.4	NM_031304	TSS58175,TSS58176,TSS58177,TSS58178	chr19:3490820-3500940	12.4658	17.5755	1.4099	12.501	1.00282	11.6694	0.936113	8.63602	0.692777
XLOC_023911	uc002smr.4,uc002sms.4,uc061kyv.1,uc061kyw.1,uc061kyx.1,uc061kyy.1,uc061kyz.1,uc061kza.1,uc061kzb.1,uc061kzc.1,uc061kzd.1,uc061kze.1,uc061kzf.1	uc002smr.4	NM_001197260	TSS63660,TSS63661,TSS63662,TSS63663	chr2:74526644-74557554	12.8355	15.2318	1.18669	13.1097	1.02136	18.112	1.41109	11.261	0.877332
XLOC_042300	uc003wzy.2,uc064kvd.1,uc064kve.1,uc064kvf.1,uc064kvg.1,uc064kvh.1	uc003wzy.2	NM_003974	TSS111536,TSS111537,TSS111538,TSS111539	chr8:21908872-21913860	0.150571	0.0884985	0.587753	0	0	0.365691	2.42869	0.548712	3.64421
XLOC_035629	uc003mhi.5,uc003mhj.5,uc003mhk.3,uc063kfg.1,uc063kfh.1,uc063kfi.1,uc063kfj.1,uc063kfk.1,uc063kfl.1,uc063kfm.1,uc063kfn.1,uc063kfo.1,uc063kfp.1	uc003mhi.5	NM_001144875	TSS94258,TSS94259,TSS94260,TSS94261	chr5:177483393-177511274	5.87437	2.1511	0.366184	4.73505	0.806052	2.92037	0.497138	5.74529	0.978027
XLOC_016568	uc002elv.5,uc010cdb.4,uc059usu.1,uc059usv.1,uc059usw.1,uc059usx.1,uc059usy.1,uc059usz.1,uc059uta.1,uc059utb.1,uc059utc.1,uc059utd.1,uc059ute.1,uc059utf.1,uc059utg.1,uc059uth.1,uc059uti.1,uc059utj.1	uc002elv.5	NM_018110	TSS43123,TSS43124,TSS43125,TSS43126,TSS43127,TSS43128,TSS43129,TSS43130,TSS43131	chr16:57428168-57487327	1.77339	3.1309	1.76549	3.53677	1.99436	4.057	2.28771	1.14428	0.64525
XLOC_020017	uc002lkl.4,uc060pyy.1,uc060pyz.1,uc060pzd.1	uc002lkl.4	NM_152721	TSS53159,TSS53160,TSS53161	chr18:69401054-69961803	0.136559	0.036395	0.266515	0.864293	6.32908	0.0532854	0.390201	0.144179	1.0558
XLOC_031675	uc003ghd.4,uc003ghe.4,uc003ghg.2,uc062uvb.1,uc062uvc.1,uc062uvd.1,uc062uve.1	uc003ghd.4	NM_173660	TSS84687,TSS84688,TSS84689,TSS84690	chr4:3463310-3501473	1.47656	0.158985	0.107673	0.709184	0.480295	0.270581	0.183251	2.09144	1.41643
XLOC_044602	uc004bwr.4	uc004bwr.4	NM_014908	TSS117211	chr9:128920894-129028303	10.4297	16.2187	1.55505	7.75519	0.743568	15.6015	1.49587	7.93543	0.760849
XLOC_043787	uc004bxc.4,uc004bxd.4,uc064wjb.1,uc064wjc.1,uc064wjd.1	uc004bxc.4	NM_020438	TSS115273,TSS115274	chr9:129081099-129090438	77.8068	95.7761	1.23095	43.5799	0.560104	56.2415	0.722835	45.6892	0.587213
XLOC_028052	uc002ysi.2,uc002ysk.5,uc002ytl.4,uc002ytm.2,uc061zrj.1,uc061zrv.1,uc061zrw.1,uc061zrx.1,uc061zry.1,uc061zrz.1,uc061zsa.1,uc061zsb.1,uc061zsc.1,uc061zsd.1,uc061zse.1,uc061zsf.1,uc061zty.1,uc061ztz.1,uc061zua.1,uc061zub.1,uc061zuc.1,uc061zud.1,uc061zue.1,uc061zuf.1	uc002ysi.2		TSS74187,TSS74188,TSS74189,TSS74190,TSS74191,TSS74192,TSS74193,TSS74194,TSS74195,TSS74196,TSS74197	chr21:33503930-33977691	255.631	212.527	0.831382	245.404	0.959993	241.768	0.945769	204.583	0.800306
XLOC_036363	uc003pjs.2,uc003pjt.4,uc011dyy.3,uc063puc.1,uc063pud.1,uc063pue.1,uc063puf.1	uc003pjs.2	NM_015018	TSS96045,TSS96046,TSS96047,TSS96048,TSS96049,TSS96050	chr6:83067665-83198932	66.6734	51.7231	0.775768	60.7151	0.910635	41.2474	0.618649	63.7553	0.956233
XLOC_027758	uc002yvg.4,uc061zxx.1,uc061zxy.1,uc061zxz.1	uc002yvg.4	NM_005128	TSS73485,TSS73486,TSS73487,TSS73488	chr21:36131766-36294274	2.61326	1.83251	0.701235	2.37062	0.90715	1.97818	0.756978	2.70842	1.03641
XLOC_020637	uc002lvb.4,uc002lve.2,uc060rin.1,uc060rio.1,uc060rip.1,uc060riq.1,uc060rir.1,uc060ris.1,uc060rit.1	uc002lvb.4	NM_032482	TSS54666,TSS54667,TSS54668,TSS54669,TSS54670,TSS54671,TSS54672	chr19:2100987-2248679	33.3591	38.0402	1.14032	33.7232	1.01091	40.6559	1.21873	44.395	1.33082
XLOC_007875	uc001pvi.4,uc031yhj.1,uc058ifu.1,uc058ifv.1,uc058ifw.1,uc058ifx.1,uc058ify.1,uc058ifz.1,uc058iga.1,uc058igb.1,uc058igd.1,uc058ige.1,uc058igf.1	uc001pvi.4	NM_001382	TSS20431,TSS20432,TSS20433,TSS20434,TSS20435,TSS20436,TSS20437,TSS20438	chr11:119096502-119118544	34.9372	26.9761	0.772131	50.6176	1.44882	48.3218	1.3831	29.4526	0.843015
XLOC_004592	uc001ktn.4,uc057vnd.1,uc057vnq.1,uc057vnr.1,uc057vns.1	uc001ktn.4	NM_015448	TSS11487,TSS11488,TSS11489,TSS11490	chr10:101570559-101609668	30.977	17.1472	0.553546	19.5988	0.632689	15.3595	0.495836	15.6809	0.506211
XLOC_038810	uc063yqn.1,uc063yqp.1	uc063yqn.1	NM_080870	TSS102389,TSS102390	chr6_GL000255v2_alt:2196153-2210014	0.0195882	0.149022	7.60774	0	0	0.114075	5.82366	0.274534	14.0153
XLOC_038217	uc063vfs.1,uc063vfu.1	uc063vfs.1	NM_080870	TSS100591,TSS100592	chr6_GL000252v2_alt:2197307-2211168	0.0274235	0	0	0.192333	7.01344	0	0	0.299759	10.9307
XLOC_036033	uc003nsg.3,uc063mxo.1	uc003nsg.3	NM_080870	TSS95201	chr6:30931352-30955636	0.057605	0.0354692	0.615731	0.182637	3.17051	0.0174085	0.302205	0.242371	4.20746
XLOC_038603	uc011hoc.2	uc011hoc.2	NM_080870	TSS101734	chr6_GL000254v2_alt:2285104-2295265	0.0775637	0.0307323	0.39622	0.140134	1.8067	0.0357582	0.461017	0.269668	3.47673
XLOC_037996	uc063tzv.1,uc063tzx.1	uc063tzv.1	NM_080870	TSS99910,TSS99911	chr6_GL000251v2_alt:2420583-2434436	0.106296	0.0587127	0.552351	0.113842	1.07099	0	0	0.0641352	0.603364
XLOC_015953	uc002fnr.5,uc002fns.5,uc010cin.4,uc059ypl.1,uc059ypm.1,uc059ypn.1,uc059ypo.1,uc059ypp.1	uc002fnr.5	NM_004413	TSS41421,TSS41422,TSS41423,TSS41424,TSS41425,TSS41426,TSS41427,TSS41428	chr16:89613307-89638456	1.42055	0.0488961	0.0344205	0.243034	0.171084	0.0930656	0.0655138	0	0
XLOC_016658	uc002eve.5,uc010cey.4,uc059wbx.1,uc059wca.1,uc059wcb.1,uc059wcc.1,uc059wcd.1,uc059wce.1,uc059wcf.1	uc002eve.5	NM_022355	TSS43418,TSS43419,TSS43420,TSS43421	chr16:67987393-68238102	0.00611172	0	0	0	0	0	0	0	0
XLOC_022303	uc002ohl.4,uc002ohm.4,uc002ohn.3,uc021uty.2,uc060xyt.1,uc060xyv.1,uc060xyw.1,uc060xyx.1,uc060xyy.1,uc060xyz.1,uc060xza.1,uc060xzb.1,uc060xzc.1,uc060xzd.1,uc060xze.1,uc060xzf.1	uc002ohl.4	NM_004647	TSS59691,TSS59692,TSS59693,TSS59694,TSS59695,TSS59696,TSS59697,TSS59698,TSS59699,TSS59700	chr19:38211005-38229714	11.1167	15.5851	1.40195	16.3433	1.47016	16.4277	1.47775	21.1272	1.90049
XLOC_006244	uc001odm.4,uc010roe.3,uc031xrw.2,uc058dim.1,uc058din.1,uc058dio.1,uc058dip.1,uc058diq.1,uc058dir.1,uc058dis.1,uc058dit.1,uc058diu.1	uc001odm.4	NM_006268	TSS15719,TSS15720,TSS15721,TSS15722,TSS15723,TSS15724	chr11:65333753-65353249	81.8102	97.9491	1.19727	115.004	1.40574	105.017	1.28367	124.052	1.51634
XLOC_012713	uc001xnc.4,uc001xnd.3,uc001xnf.3,uc010ttq.2,uc032bfs.1,uc059czq.1,uc059czr.1,uc059czs.1,uc059czt.1,uc059czu.1,uc059czv.1,uc059czw.1,uc059czx.1	uc001xnc.4	NM_001280542	TSS32908,TSS32909,TSS32910,TSS32911,TSS32912,TSS32913,TSS32914,TSS32915,TSS32916,TSS32917	chr14:72619295-72894116	2.80661	2.02597	0.721857	3.28651	1.17099	1.52526	0.543453	3.01089	1.07279
XLOC_017039	uc002fts.4,uc059zkd.1,uc059zke.1,uc059zkf.1,uc059zkg.1,uc059zkh.1,uc059zki.1,uc059zkj.1,uc059zkk.1,uc059zkl.1,uc059zkm.1,uc059zkn.1,uc059zko.1,uc059zkp.1,uc059zkq.1,uc059zkr.1,uc059zks.1	uc002fts.4	NM_001383	TSS44437,TSS44438,TSS44439,TSS44440,TSS44441,TSS44442,TSS44443,TSS44444,TSS44445,TSS44446,TSS44447,TSS44448	chr17:2030109-2043430	23.9379	45.2139	1.8888	33.4881	1.39896	35.4373	1.48038	31.5408	1.31761
XLOC_000551	uc001ckz.4,uc001cla.4,uc057fqp.1,uc057fqq.1,uc057fqr.1,uc057fqs.1,uc057fqt.1,uc057fqu.1,uc057fqv.1,uc057fqw.1,uc057fqx.1,uc057fqy.1,uc057fqz.1,uc057fra.1,uc057frb.1,uc057frc.1,uc057frd.1	uc001ckz.4	NM_001384	TSS1484,TSS1485,TSS1486,TSS1487,TSS1488	chr1:43969999-43973369	49.7949	50.4583	1.01332	65.172	1.30881	60.2087	1.20913	81.7186	1.6411
XLOC_030528	uc003cat.5,uc003cau.4,uc003cav.4,uc062heq.1	uc003cat.5		TSS80990,TSS80991,TSS80992	chr3:16257977-16264972	30.0765	39.4021	1.31006	39.5812	1.31602	33.5822	1.11656	47.6301	1.58363
XLOC_002861	uc001dtr.4,uc001dts.4,uc001dtt.4,uc001dtw.4,uc001dtz.4,uc057ire.1,uc057irf.1,uc057irg.1,uc057iri.1,uc057irj.1,uc057irk.1,uc057irl.1,uc057irm.1,uc057iro.1,uc057irp.1	uc001dtr.4	NM_001077395	TSS7495,TSS7496,TSS7497,TSS7498,TSS7499	chr1:100989622-101087268	136.601	201.937	1.4783	98.14	0.718443	115.664	0.846729	82.544	0.604271
XLOC_014197	uc001zja.4,uc001zjb.3,uc059hjg.1,uc059hjh.1,uc059hji.1,uc059hjj.1,uc059hjk.1,uc059hjl.1,uc059hjm.1	uc001zja.4	NM_080650	TSS36451,TSS36452,TSS36453,TSS36454	chr15:35217344-35546193	2.51565	2.2831	0.907559	1.6638	0.66138	2.49545	0.99197	2.94089	1.16904
XLOC_013431	uc001zjc.3,uc059hjn.1,uc059hjo.1	uc001zjc.3	NR_038251	TSS34363,TSS34364,TSS34365	chr15:35546194-35859001	1.38725	0.477101	0.343919	0.0916277	0.0660499	0	0	0.678711	0.489249
XLOC_044733	uc004cnk.1,uc022bqk.2,uc064xlz.1,uc064xma.1,uc064xmb.1,uc064xmc.1,uc064xmd.1,uc064xme.1,uc064xmf.1,uc064xmg.1,uc064xmh.1,uc064xmi.1,uc064xmj.1,uc064xmk.1	uc004cnk.1	NM_138778	TSS117534,TSS117535,TSS117536,TSS117537,TSS117538,TSS117539,TSS117540	chr9:137554903-137578935	66.004	48.2585	0.731145	48.8929	0.740757	61.1531	0.926506	43.8386	0.664181
XLOC_027405	uc002xvw.2,uc002xvx.2,uc061xsu.1,uc061xsv.1,uc061xsw.1,uc061xsx.1	uc002xvw.2	NM_003859	TSS72803,TSS72804	chr20:50888918-50958555	29.2577	26.5496	0.90744	33.598	1.14835	22.7992	0.779255	22.2639	0.760959
XLOC_044578	uc004bsv.3,uc064vzr.1,uc064vzs.1,uc064vzt.1,uc064vzu.1	uc004bsv.3	NM_003863	TSS117133,TSS117134	chr9:127934502-127980513	18.1069	22.3598	1.23488	20.2246	1.11696	30.6074	1.69037	28.3662	1.5666
XLOC_003211	uc001fhm.3,uc001fhn.4,uc057lmb.1	uc001fhm.3	NM_018973	TSS8321,TSS8322	chr1:155139890-155140595	15.1026	15.0334	0.995418	12.6726	0.839101	18.8766	1.24989	23.5575	1.55983
XLOC_025889	uc002ubz.4,uc002uca.2,uc061ozt.1,uc061ozu.1,uc061ozv.1,uc061ozw.1,uc061ozx.1,uc061ozy.1,uc061ozz.1,uc061paa.1	uc002ubz.4	NM_001935	TSS69102,TSS69103,TSS69104,TSS69105,TSS69106,TSS69107,TSS69108,TSS69109,TSS69110	chr2:161992240-162075169	0.950536	1.21324	1.27637	0.188532	0.198343	0.395651	0.41624	0.300416	0.316049
XLOC_040177	uc003wli.4,uc003wlj.4,uc003wlk.4,uc003wlm.4,uc010lqh.2,uc011kvq.3,uc064jnl.1,uc064jnm.1,uc064jnn.1,uc064jno.1,uc064jnp.1,uc064jnq.1,uc064jns.1,uc064jnt.1,uc064jnu.1,uc064jnv.1	uc003wli.4	NM_001039350	TSS106215,TSS106216,TSS106217,TSS106218,TSS106219,TSS106220,TSS106221,TSS106222,TSS106223,TSS106224,TSS106225,TSS106226	chr7:153887096-154894285	0.0258307	0	0	0	0	0	0	0.0276751	1.0714
XLOC_044719	uc004clh.4,uc011meq.2,uc064xjg.1,uc064xjh.1,uc064xji.1,uc064xjj.1,uc064xjk.1,uc064xjl.1,uc064xjm.1,uc064xjo.1,uc064xjp.1,uc064xjq.1	uc004clh.4	NM_013379	TSS117484,TSS117485,TSS117486,TSS117487,TSS117488,TSS117489,TSS117490	chr9:137110541-137115177	31.6793	29.7593	0.939393	48.7311	1.53826	39.4471	1.2452	57.5979	1.81816
XLOC_014491	uc002aov.4,uc002aox.4,uc002aoy.4,uc002aoz.4,uc059kjh.1,uc059kjj.1,uc059kjk.1,uc059kjl.1,uc059kjm.1,uc059kjn.1,uc059kjo.1,uc059kjp.1,uc059kjr.1,uc059kjs.1,uc059kjt.1	uc002aov.4	NM_197960	TSS37332,TSS37333,TSS37334,TSS37335,TSS37336,TSS37337,TSS37338,TSS37339	chr15:65442462-65517704	43.0024	29.6139	0.688657	49.6956	1.15565	33.2579	0.773396	34.3765	0.799409
XLOC_021819	uc002mba.5,uc060ryh.1,uc060ryi.1,uc060ryj.1,uc060ryk.1,uc060ryl.1,uc060rym.1,uc060ryn.1,uc060ryo.1,uc060ryq.1,uc060ryr.1,uc060rys.1,uc060ryt.1,uc060ryu.1,uc060ryv.1,uc060ryw.1,uc060ryx.1,uc060ryy.1,uc060ryz.1,uc060rza.1,uc060rzb.1,uc060rzc.1,uc060rzd.1,uc060rze.1	uc002mba.5	NM_139159	TSS58291,TSS58292,TSS58293,TSS58294,TSS58295,TSS58296,TSS58297,TSS58298,TSS58299,TSS58300,TSS58301,TSS58302	chr19:4675223-4724673	42.6177	39.2719	0.921493	58.7412	1.37833	62.3436	1.46286	63.8762	1.49882
XLOC_020692	uc021ung.2	uc021ung.2		TSS54848	chr19:4675223-4724673	0.0960606	0.386242	4.02082	0.626803	6.52508	0.271155	2.82275	0.310601	3.23339
XLOC_003381	uc001gfp.4	uc001gfp.4	NM_001937	TSS8789	chr1:168695458-168729264	0.0294117	0	0	0	0	0	0	0	0
XLOC_040430	uc003tem.5,uc064ctb.1,uc064ctc.1,uc064ctd.1,uc064cte.1,uc064ctf.1,uc064ctg.1,uc064cth.1	uc003tem.5	NM_015283	TSS106903,TSS106904,TSS106905,TSS106906,TSS106907,TSS106908,TSS106909,TSS106910	chr7:34928875-35038271	30.7926	25.1628	0.81717	20.9022	0.678806	19.0449	0.61849	17.9809	0.583936
XLOC_009824	uc001srp.2,uc058qia.1,uc058qib.1,uc058qic.1,uc058qid.1,uc058qie.1,uc058qig.1,uc058qih.1,uc058qii.1	uc001srp.2	NM_173812	TSS25987,TSS25988,TSS25989,TSS25990,TSS25991,TSS25992	chr12:63558912-63822156	1.91963	3.47536	1.81043	5.05668	2.6342	3.83178	1.9961	4.81534	2.50847
XLOC_021083	uc002ntf.4,uc002ntg.4,uc002nth.3,uc060wrd.1,uc060wre.1,uc060wrh.1,uc060wri.1,uc060wrj.1,uc060wrk.1,uc060wrl.1	uc002ntf.4		TSS55983,TSS55984,TSS55985,TSS55986,TSS55987,TSS55988,TSS55989,TSS55990	chr19:32390049-32485895	30.109	21.7918	0.723764	38.6679	1.28426	33.8559	1.12444	31.1421	1.03431
XLOC_041842	uc003ygx.3,uc003ygy.4,uc064ore.1,uc064orf.1,uc064orh.1,uc064ori.1,uc064orj.1	uc003ygx.3	NM_181787	TSS110475,TSS110476,TSS110477,TSS110478,TSS110479,TSS110480	chr8:94719702-94793836	38.0033	26.9135	0.708188	26.6925	0.702373	19.5367	0.514079	20.7944	0.547174
XLOC_002841	uc001drv.4,uc001drw.4,uc057iou.1,uc057iow.1	uc001drv.4	NM_000110	TSS7460,TSS7461	chr1:97077742-97921049	0.234608	0.147036	0.626731	0.174867	0.745358	0.447901	1.90915	0.191745	0.817299
XLOC_042798	uc003yly.5,uc010mcf.2,uc064pjt.1,uc064pka.1,uc064pkb.1,uc064pkc.1,uc064pkf.1,uc064pkg.1	uc003yly.5	NM_001385	TSS112784,TSS112785,TSS112786,TSS112787,TSS112788,TSS112789	chr8:104330323-104467053	1.09013	0	0	2.66848	2.44785	1.19242	1.09383	3.29243	3.02022
XLOC_041466	uc003xfb.3,uc011lah.3,uc064ljv.1,uc064ljw.1,uc064ljx.1,uc064ljy.1,uc064ljz.1,uc064lka.1	uc003xfb.3	NM_001386	TSS109522,TSS109523,TSS109524,TSS109525,TSS109526,TSS109527,TSS109528,TSS109529	chr8:26514274-26658178	8.15142	8.29332	1.01741	7.28727	0.893988	7.63057	0.936103	11.8798	1.45739
XLOC_035423	uc003lon.2,uc003loo.4,uc063ijs.1,uc063ijt.1,uc063iju.1,uc063ijx.1,uc063ijy.1,uc063ijz.1	uc003lon.2	NM_001387	TSS93771,TSS93772,TSS93773,TSS93774,TSS93775,TSS93776,TSS93777	chr5:147390810-147510056	0.50998	0.769153	1.5082	1.00469	1.97006	0.867085	1.70023	0.962721	1.88776
XLOC_004787	uc009ybb.4,uc057wwu.1,uc057wwv.1,uc057www.1,uc057wwx.1	uc009ybb.4	NM_006426	TSS11930,TSS11931,TSS11932,TSS11933	chr10:132186899-132205776	2.84755	4.0542	1.42375	4.4803	1.57339	5.95397	2.09091	3.79092	1.33129
XLOC_023582	uc002rhu.4,uc002rhv.5,uc021vev.2,uc061hik.1,uc061him.1,uc061hin.1	uc002rhu.4	NM_020134	TSS62709,TSS62710,TSS62711,TSS62712,TSS62713	chr2:26847746-27027196	8.93835	13.3433	1.49281	13.5175	1.5123	14.6356	1.63739	15.2662	1.70794
XLOC_025448	uc002smc.4,uc010yrw.3,uc061kxv.1,uc061kxw.1,uc061kxx.1,uc061kxy.1,uc061kxz.1,uc061kya.1	uc002smc.4		TSS68022,TSS68023,TSS68024,TSS68025,TSS68026	chr2:74518130-74526336	0.961765	0.941703	0.97914	1.56439	1.62658	0.586826	0.610155	3.22208	3.35017
XLOC_000858	uc001dpu.4,uc031uhn.2,uc057ikd.1	uc001dpu.4		TSS2289,TSS2290	chr1:93149741-93369498	106.037	108.269	1.02105	31.4645	0.296731	41.3114	0.389594	30.6679	0.289219
XLOC_013744	uc002asf.2,uc002ash.2,uc010bij.2,uc059kuf.1,uc059kug.1,uc059kuh.1,uc059kui.1,uc059kuk.1	uc002asf.2		TSS35289,TSS35290,TSS35291,TSS35292,TSS35293,TSS35294	chr15:69463025-69571440	0.0840899	0.525097	6.24447	0.538975	6.40951	0.156782	1.86446	1.00877	11.9963
XLOC_008884	uc001tix.4,uc010svv.3,uc058sir.1,uc058sis.1,uc058sit.1,uc058siu.1,uc058siv.1	uc001tix.4	NM_018370	TSS23280,TSS23281,TSS23282,TSS23283,TSS23284,TSS23285	chr12:101877350-102012130	4.99994	7.66037	1.53209	4.59346	0.918703	5.0871	1.01743	5.41309	1.08263
XLOC_002913	uc001ead.5,uc057jgn.1,uc057jgp.1,uc057jgq.1,uc057jgr.1,uc057jgs.1,uc057jgt.1,uc057jgu.1,uc057jgv.1,uc057jgw.1	uc001ead.5	NM_178454	TSS7625,TSS7626,TSS7627,TSS7628,TSS7629	chr1:111117332-111185102	20.1959	24.2697	1.20171	19.7778	0.979298	16.3316	0.808659	16.8137	0.83253
XLOC_006267	uc001ogj.3,uc058drx.1,uc058dry.1,uc058drz.1,uc058dsa.1,uc058dsb.1,uc058dsc.1,uc058dsd.1,uc058dse.1	uc001ogj.3	NM_006442	TSS15816,TSS15817,TSS15818,TSS15819,TSS15820,TSS15821	chr11:65919256-65921561	26.513	65.2149	2.45973	19.8344	0.748101	38.2132	1.4413	16.0602	0.605748
XLOC_000145	uc001ass.4	uc001ass.4	NM_198545	TSS433	chr1:11691728-11725857	0.0140189	0.0579021	4.13029	0.100724	7.18487	0.0255422	1.82198	0.0531612	3.79211
XLOC_023578	uc002rhg.2,uc061hhp.1,uc061hhq.1,uc061hhr.1,uc061hhs.1,uc061hht.1,uc061hhu.1	uc002rhg.2	NM_145038	TSS62698,TSS62699,TSS62700,TSS62701	chr2:26401915-26456711	2.17592	0.829675	0.381298	3.8046	1.7485	1.47405	0.677438	2.84279	1.30648
XLOC_017251	uc032ewk.2,uc060byy.1,uc060byz.1,uc060bza.1,uc060bzb.1,uc060bzc.1,uc060bzd.1,uc060bze.1,uc060bzf.1,uc060bzg.1,uc060bzh.1,uc060bzj.1,uc060bzk.1,uc060bzl.1,uc060bzn.1,uc060bzo.1,uc060bzq.1,uc060bzr.1	uc032ewk.2		TSS45082,TSS45083,TSS45084,TSS45085,TSS45086,TSS45087,TSS45088	chr17:17972812-18039209	12.8617	9.62551	0.748386	12.218	0.949952	12.1524	0.944852	17.2614	1.34208
XLOC_015614	uc002emi.4,uc002emj.4,uc002emk.4,uc059uwq.1,uc059uwr.1,uc059uws.1,uc059uwt.1,uc059uwu.1,uc059uwv.1,uc059uww.1	uc002emi.4	NM_032269	TSS40441,TSS40442,TSS40443,TSS40444	chr16:57668186-57731805	0.0617617	0.413014	6.68722	0.179413	2.90492	0	0	0.158342	2.56376
XLOC_035601	uc003mcz.4	uc003mcz.4	NM_000794	TSS94167	chr5:175440038-175444208	0.0550655	0	0	0.141227	2.56471	0.0231152	0.419776	0.0750928	1.3637
XLOC_007814	uc001pnz.4,uc001poa.5,uc001pob.5,uc009yyr.2,uc010rwv.3,uc058hlr.1,uc058hls.1,uc058hlt.1,uc058hlu.1,uc058hlv.1	uc001pnz.4		TSS20249,TSS20250,TSS20251,TSS20252,TSS20253,TSS20254,TSS20255,TSS20256,TSS20257	chr11:113405320-113475691	0.849461	0.517258	0.608925	0.923366	1.087	0.325912	0.383669	0.987175	1.16212
XLOC_005654	uc001lqp.3,uc057xjh.1	uc001lqp.3	NM_000797	TSS14006,TSS14007	chr11:637292-640706	0.844948	0.149084	0.176442	1.19893	1.41894	0.465551	0.550982	2.47822	2.93299
XLOC_008063	uc031yow.3,uc284nff.1	uc031yow.3	NM_000797	TSS20863,TSS20864	chr11_KI270832v1_alt:167165-170577	1.30839	0.36373	0.277998	0.832867	0.636559	0.553596	0.423112	1.7259	1.3191
XLOC_028478	uc003aku.4,uc003ale.5,uc003alf.5,uc003alg.5,uc011alq.3,uc062div.1,uc062diw.1,uc062dix.1,uc062diy.1,uc062diz.1,uc062djm.1,uc062djn.1,uc062djo.1,uc062djp.1,uc062djq.1,uc062djr.1,uc062djs.1,uc062dju.1,uc062djv.1,uc062djw.1,uc062djy.1,uc062djz.1,uc062dkb.1,uc062dkc.1,uc062dkd.1,uc062dke.1,uc062dkf.1,uc062dkg.1,uc062dkh.1,uc062dki.1,uc062dkj.1,uc062dkk.1,uc062dkl.1	uc003aku.4	NM_004147	TSS75250,TSS75251,TSS75252,TSS75253,TSS75254,TSS75255,TSS75256,TSS75257,TSS75258,TSS75259,TSS75260,TSS75261,TSS75262,TSS75263,TSS75264,TSS75265,TSS75266,TSS75267,TSS75268,TSS75269,TSS75270,TSS75271,TSS75272,TSS75273	chr22:31399522-31662432	179.965	244.762	1.36005	221.387	1.23017	204.72	1.13755	107.02	0.594671
XLOC_017253	uc002gsh.3,uc060cag.1,uc060cai.1,uc060caj.1,uc060cak.1,uc060cal.1,uc060cam.1,uc060can.1,uc060cao.1,uc060cap.1,uc060caq.1,uc060car.1,uc060cas.1,uc060cat.1,uc060cau.1,uc060cav.1,uc060caw.1,uc060cax.1,uc060cay.1,uc060caz.1	uc002gsh.3	NM_001388	TSS45093,TSS45094,TSS45095,TSS45096,TSS45097	chr17:18087885-18209954	35.5276	32.2717	0.908356	45.384	1.27743	46.3742	1.3053	54.3708	1.53038
XLOC_028832	uc002zxf.3,uc002zxh.5,uc002zxk.6,uc002zxl.6,uc002zxm.5,uc010gua.5,uc011aiz.3,uc062cfp.1,uc062cfq.1,uc062cfr.1,uc062cfs.1,uc062cft.1	uc002zxf.3	NM_016449	TSS76170,TSS76171,TSS76172,TSS76173,TSS76174,TSS76175,TSS76176,TSS76177	chr22:23608451-23717356	43.9613	24.9994	0.568668	35.3128	0.80327	31.8564	0.724646	62.5898	1.42375
XLOC_034758	uc003jhg.3,uc003jhh.3,uc063cqy.1,uc063cqz.1,uc063cra.1,uc063crb.1,uc063crd.1,uc063cre.1,uc063crf.1,uc063crg.1,uc063crh.1,uc063cri.1,uc063crj.1,uc063crk.1,uc063crl.1,uc063crm.1,uc063crn.1,uc063crp.1,uc063crq.1,uc063crr.1,uc063crs.1	uc003jhg.3	NM_013235	TSS92161,TSS92162,TSS92163,TSS92164,TSS92165,TSS92166,TSS92167,TSS92168,TSS92169,TSS92170,TSS92171,TSS92172,TSS92173,TSS92174,TSS92175,TSS92176	chr5:31400496-31532196	415.908	248.334	0.597089	324.443	0.780084	220.137	0.529293	342.682	0.823937
XLOC_045313	uc004egz.3,uc011mrh.1,uc065agk.1,uc065agl.1,uc065agm.1	uc004egz.3	NM_001939	TSS118592,TSS118593,TSS118594	chrX:101219768-101264497	1.68603	0.71923	0.426582	2.38901	1.41694	0.938779	0.556799	1.97836	1.17338
XLOC_020283	uc002kwm.4,uc002kwn.4	uc002kwm.4	NM_004948	TSS53769	chr18:31058839-31162856	0.0327999	0.0432338	1.31811	0.0541275	1.65023	0.0221139	0.674206	0.160036	4.87916
XLOC_020282	uc002kwk.5,uc002kwl.5	uc002kwk.5	NM_004949	TSS53767,TSS53768	chr18:31058839-31162856	8.33586	8.23554	0.987965	5.30648	0.636585	5.6797	0.681357	5.148	0.617573
XLOC_020281	uc002kwi.4,uc002kwj.5	uc002kwi.4	NM_024423	TSS53766	chr18:30990007-31042815	11.1686	9.91079	0.88738	7.18145	0.643004	8.97531	0.80362	6.99505	0.626314
XLOC_007847	uc001prh.1,uc058hud.1,uc058hug.1	uc001prh.1	NM_020693	TSS20346,TSS20347,TSS20348	chr11:117427772-117877486	0.0169877	0.109065	6.42023	0.0889999	5.23908	0	0	0.704282	41.4583
XLOC_019822	uc060ofl.1	uc060ofl.1	NR_110785	TSS52657	chr18:31058839-31162856	0.270479	0	0	0.568011	2.10002	0	0	0.429308	1.58721
XLOC_042848	uc003yov.4,uc064pug.1	uc003yov.4	NM_024094	TSS112917,TSS112918	chr8:119833975-119856010	33.1319	37.8278	1.14173	27.2266	0.821764	37.2599	1.12459	19.7456	0.595969
XLOC_028078	uc002ywf.2,uc010gnl.3,uc010gnm.2,uc011aeh.2,uc062aak.1,uc062aal.1,uc062aam.1,uc062aan.1,uc062aao.1,uc062aap.1,uc062aaq.1,uc062aar.1,uc062aas.1	uc002ywf.2	NM_006052	TSS74287,TSS74288,TSS74289,TSS74290,TSS74291,TSS74292	chr21:37208502-37268497	28.9926	39.0494	1.34687	26.6025	0.917562	39.5181	1.36304	31.6013	1.08998
XLOC_028082	uc002ywp.3,uc062abb.1,uc062abd.1	uc002ywp.3	NM_005867	TSS74296	chr21:37951424-38121360	0.0101859	0	0	0	0	0	0	0	0
XLOC_027774	uc002ywt.5,uc002ywv.5,uc002yww.5,uc002ywx.5,uc010gnr.3,uc010gns.4,uc031rvm.2,uc031rvn.2,uc062abe.1,uc062abf.1,uc062abg.1,uc062abi.1,uc062abj.1,uc062abk.1,uc062abl.1,uc062abm.1,uc062abn.1,uc062abo.1,uc062abp.1,uc062abs.1,uc062abt.1,uc062abu.1,uc062abv.1,uc062abw.1,uc062aby.1,uc062abz.1,uc062aca.1	uc002ywt.5	NR_026838	TSS73532,TSS73533,TSS73534,TSS73535,TSS73536,TSS73537,TSS73538,TSS73539,TSS73540	chr21:38121450-38307357	0.549212	0	0	0.994756	1.81124	0.412091	0.750331	0.574856	1.04669
XLOC_027770	uc010gng.5,uc010gnh.5,uc010gni.5,uc010gnk.3,uc031rvh.2,uc062aaj.1	uc010gng.5		TSS73523,TSS73524	chr21:37208502-37268497	2.87642	1.73043	0.601592	2.53655	0.881843	4.3876	1.52537	3.49549	1.21522
XLOC_020552	uc032him.2	uc032him.2	NM_032160	TSS54416	chr18_GL383571v1_alt:152308-162707	0.0420804	0.0139003	0.330327	0.0155822	0.370296	0.0200443	0.476333	0.0151841	0.360835
XLOC_020466	uc002lke.2	uc002lke.2	NM_032160	TSS54249	chr18:67506581-67899619	0.0441174	0	0	0	0	0.0512963	1.16272	0.0151841	0.344175
XLOC_019828	uc002kwu.5,uc060ofs.1	uc002kwu.5	NM_001943	TSS52665,TSS52666	chr18:31498042-31556911	47.2333	34.7723	0.736182	24.3655	0.515854	31.1906	0.660352	17.7158	0.37507
XLOC_020287	uc060oft.1,uc060ofu.1	uc060oft.1		TSS53775	chr18:31498042-31556911	0.867855	0.554615	0.639064	0.720194	0.829855	0.333775	0.384598	0.580682	0.6691
XLOC_019827	uc002kws.4	uc002kws.4	NM_001944	TSS52664	chr18:31447794-31478702	0.00108999	0	0	0.0584619	53.6353	0.0518703	47.5879	0.0896084	82.2103
XLOC_027270	uc002xga.4,uc002xgc.4,uc010gfr.3,uc010zvs.3,uc061wue.1,uc061wuf.1,uc061wug.1,uc061wuh.1,uc061wui.1	uc002xga.4	NM_001145315	TSS72526	chr20:36751790-36773818	68.3604	78.6133	1.14998	58.2465	0.85205	65.9706	0.965041	66.2678	0.969389
XLOC_035814	uc003mxp.2,uc003mxq.2,uc063lrp.1	uc003mxp.2	NM_004415	TSS94762,TSS94763	chr6:7541574-7586717	32.4305	23.384	0.72105	26.8125	0.826768	32.6242	1.00597	20.9364	0.645577
XLOC_032122	uc003hqu.3,uc062ybj.1	uc003hqu.3	NM_014208	TSS85698,TSS85699	chr4:87568034-87733956	0.0245636	0	0	0.0285009	1.16029	0.0229327	0.933605	0.023282	0.947825
XLOC_037319	uc003pcy.5,uc003pdc.6,uc003pdd.6,uc011dxl.2,uc021zax.2,uc021zay.3,uc021zaz.3,uc021zba.3,uc063pel.1,uc063pem.1,uc063pen.1,uc063peo.1,uc063pep.1,uc063peq.1,uc063per.1,uc063pes.1,uc063peu.1,uc063pev.1,uc063pew.1,uc063pex.1,uc063pey.2,uc063pez.2,uc063pfa.1,uc063pfb.1,uc063pfc.1,uc063pfd.1,uc063pfe.1,uc063pfg.1,uc063pfh.1,uc063pfi.1,uc063pfj.1,uc063pfk.1,uc063pfm.1	uc003pcy.5	NM_015548	TSS98190,TSS98191,TSS98192,TSS98193,TSS98194,TSS98195,TSS98196,TSS98197,TSS98198,TSS98199,TSS98200,TSS98201,TSS98202,TSS98203,TSS98204,TSS98205,TSS98206,TSS98207,TSS98208,TSS98209,TSS98210,TSS98211,TSS98212,TSS98213	chr6:56457986-56954628	86.7727	46.8947	0.540431	79.7512	0.919082	60.0079	0.691553	67.0093	0.772239
XLOC_026511	uc002wpq.4,uc002wpr.4,uc061vnz.1	uc002wpq.4	NM_001011546	TSS70795,TSS70796	chr20:17569862-17609919	49.3403	54.6807	1.10824	40.8462	0.827847	50.6747	1.02704	20.9538	0.424679
XLOC_003610	uc001hbw.4,uc001hbx.4,uc057osl.1	uc001hbw.4	NM_015375	TSS9285,TSS9286	chr1:205142504-205211566	12.4659	11.2884	0.905542	12.2892	0.985825	11.2137	0.89955	11.7718	0.94432
XLOC_001701	uc009xdc.5,uc010ptb.3,uc057pez.1,uc057pfa.1,uc057pfb.1,uc057pfd.1	uc009xdc.5	NM_016448	TSS4505,TSS4506,TSS4507,TSS4508,TSS4509	chr1:212035552-212107400	382.943	427.612	1.11665	317.125	0.828126	309.975	0.809455	379.984	0.992273
XLOC_019849	uc002kxu.3,uc002kxw.2,uc002kxx.3,uc002kxy.3,uc002kxz.3,uc002kyb.6,uc002kyd.6,uc002kye.4,uc010dmj.4,uc010dml.5,uc010dmn.1,uc010dmo.5,uc010xbx.4,uc010xbz.3,uc010xca.3,uc060ojn.1,uc060ojo.1,uc060ojp.1,uc060ojq.1,uc060ojr.1,uc060ojs.1,uc060ojt.1,uc060oju.1,uc060ojw.1,uc060ojx.1,uc060oka.1,uc060okc.1,uc060okd.1,uc060oke.1,uc060okg.1,uc060okh.1	uc002kxu.3	NM_001392	TSS52702,TSS52703,TSS52704,TSS52705,TSS52706,TSS52707,TSS52708,TSS52709,TSS52710,TSS52711,TSS52712,TSS52713,TSS52714,TSS52715,TSS52716	chr18:34493289-34891844	97.9768	58.1552	0.593561	63.6887	0.650039	30.4607	0.310897	94.8246	0.967827
XLOC_025096	uc002rgh.5,uc002rgi.5,uc002rgj.5,uc002rgk.5,uc002rgl.5,uc002rgq.5,uc010yko.3,uc061hfk.1,uc061hfl.1,uc061hfm.1,uc061hfn.1,uc061hfo.1,uc061hfp.1,uc061hfq.1,uc061hfr.1,uc061hfs.1,uc061hft.1,uc061hfu.1,uc061hfw.1,uc061hfx.1,uc061hfy.1,uc061hfz.1,uc061hga.1,uc061hgb.1,uc061hgc.1,uc061hgd.1,uc061hgf.1,uc061hgg.1,uc061hgh.1	uc002rgh.5	NM_021907	TSS67038,TSS67039,TSS67040,TSS67041,TSS67042,TSS67043,TSS67044,TSS67045,TSS67046,TSS67047,TSS67048,TSS67049,TSS67050,TSS67051,TSS67052,TSS67053,TSS67054,TSS67055	chr2:25377197-25673647	7.35949	6.98252	0.948778	7.43887	1.01079	6.24697	0.848832	14.5603	1.97844
XLOC_036909	uc003nbm.4,uc003nbp.5,uc031smv.2,uc031smw.2,uc063lzs.1,uc063lzt.1,uc063lzu.1,uc063lzv.1,uc063lzw.1,uc063lzx.1,uc063lzy.1	uc003nbm.4	NM_032122	TSS97216,TSS97217,TSS97218,TSS97219,TSS97220	chr6:15522800-15663058	39.6967	48.9016	1.23188	14.2647	0.359342	34.5022	0.869145	13.8241	0.348243
XLOC_013582	uc001zxq.4,uc001zxs.4,uc059jbp.1,uc059jbq.1,uc059jbr.1,uc059jbs.1,uc059jbt.1,uc059jbu.1,uc059jbv.1,uc059jbw.1,uc059jbx.1	uc001zxq.4	NM_020234	TSS34843,TSS34844	chr15:49620979-49656232	4.93199	5.12164	1.03845	6.02826	1.22228	6.49068	1.31604	4.98451	1.01065
XLOC_035216	uc003ksa.4,uc063ggh.1,uc063ggi.1,uc063ggj.1	uc003ksa.4	NM_173666	TSS93209,TSS93210	chr5:118837321-118988545	5.58142	6.34919	1.13756	3.90633	0.699881	5.49559	0.984622	2.46841	0.442255
XLOC_008985	uc001tuk.2,uc058tnh.1,uc058tni.1,uc058tnj.1,uc058tnk.1	uc001tuk.2	NM_004416	TSS23625,TSS23626,TSS23627,TSS23628,TSS23629	chr12:113056708-113098028	0.178276	0.0777322	0.436022	0.21722	1.21845	0.183213	1.02769	0.0965393	0.541516
XLOC_039614	uc003uff.5,uc003ufg.5,uc003ufh.5,uc003ufj.5,uc003ufm.5,uc064epi.1,uc064epj.1,uc064epk.1,uc064epl.1,uc064epn.1,uc064epo.1,uc064epp.1,uc064epq.1,uc064epr.1,uc064ept.1,uc064epu.1,uc064epv.1,uc064epw.1,uc064epx.1,uc064epy.1	uc003uff.5	NM_020892	TSS104700,TSS104701,TSS104702,TSS104703,TSS104704,TSS104705,TSS104706,TSS104707,TSS104708,TSS104709,TSS104710	chr7:76461675-76505995	5.2011	6.90123	1.32688	4.33269	0.833033	2.36726	0.455146	7.30691	1.40488
XLOC_041252	uc284qhp.1,uc284qhw.1,uc284qhy.1	uc284qhp.1		TSS108941,TSS108942,TSS108944	chr7_KI270809v1_alt:285-5010	1.80757	2.81495	1.55731	1.54201	0.853085	2.70531	1.49666	0.668679	0.369933
XLOC_039618	uc003ufw.5,uc003uga.3,uc003ugc.4,uc010ldp.4,uc011kgn.2,uc064eqo.1,uc064eqp.1,uc064eqq.1,uc064eqs.1,uc064eqt.1,uc064equ.1,uc064eqv.1	uc003ufw.5	NR_023383	TSS104717,TSS104718,TSS104719,TSS104720,TSS104721,TSS104722,TSS104723,TSS104724,TSS104725,TSS104726,TSS104727	chr7:76980948-77416400	7.51084	5.04683	0.671939	6.82347	0.908483	7.08004	0.942643	5.36608	0.714445
XLOC_008630	uc001sow.3,uc001sox.3,uc031zdt.2,uc058pzm.1,uc058pzn.1,uc058pzo.1,uc058pzp.1,uc058pzq.1,uc058pzr.1	uc001sow.3	NM_178502	TSS22609,TSS22610,TSS22611,TSS22612	chr12:57604621-57609804	12.0119	11.7217	0.975841	8.24914	0.686747	10.3075	0.858107	8.37438	0.697174
XLOC_029955	uc003efk.4,uc010hrj.4	uc003efk.4	NM_138287	TSS79240,TSS79241	chr3:122527923-122575203	1.68168	1.62263	0.964886	1.13068	0.672351	3.14675	1.87119	1.37379	0.816915
XLOC_006117	uc001nnr.3,uc001nns.3,uc058brg.1,uc058brh.1	uc001nnr.3	NM_001300727	TSS15303,TSS15304,TSS15305,TSS15306	chr11:59171429-59212951	0.26801	0.142331	0.531066	0.240827	0.898575	0.186657	0.696455	0.123737	0.461688
XLOC_026389	uc002wbz.3,uc061usx.1,uc061usy.1,uc061usz.1,uc061uta.1,uc061utb.1,uc061utc.1	uc002wbz.3	NM_012145	TSS70508,TSS70509,TSS70510	chr2:241675741-241686991	66.2146	75.7772	1.14442	43.3587	0.654821	52.1409	0.787453	38.9435	0.588141
XLOC_029862	uc003dwg.5,uc010hpq.3,uc062mdp.1,uc062mdq.1,uc062mdr.1	uc003dwg.5		TSS78973,TSS78974	chr3:107240691-107421304	4.82502	7.24511	1.50157	9.34168	1.93609	9.79809	2.03068	8.22541	1.70474
XLOC_013547	uc001zus.3,uc001zut.3,uc059isj.1,uc059isk.1,uc059isl.1,uc059ism.1,uc059isn.1,uc059iso.1,uc059isp.1,uc059isq.1,uc059isr.1,uc059ist.1	uc001zus.3	NM_017434	TSS34738,TSS34739,TSS34740,TSS34741,TSS34742,TSS34743,TSS34744,TSS34745,TSS34746,TSS34747	chr15:45092649-45201175	0.839541	1.70918	2.03585	3.0997	3.69214	2.92379	3.48261	1.77467	2.11386
XLOC_014310	uc001zun.4,uc010bea.4,uc059iru.1,uc059irv.1,uc059irw.1	uc001zun.4		TSS36794,TSS36795,TSS36796,TSS36797,TSS36798	chr15:45092649-45201175	0.174739	0.053934	0.308655	0.206684	1.18282	1.15009	6.58176	0.168473	0.964141
XLOC_019325	uc002kdq.5,uc002kdr.5,uc060lvn.1,uc060lvo.1,uc060lvp.1,uc060lvq.1,uc060lvr.1,uc060lvs.1,uc060lvt.1,uc060lvu.1,uc060lvw.1,uc060lvy.1,uc060lvz.1,uc060lwa.1	uc002kdq.5		TSS51384,TSS51385,TSS51386,TSS51387,TSS51388,TSS51389,TSS51390,TSS51391,TSS51392,TSS51393	chr17:82057505-82065797	80.6218	61.4365	0.762033	82.7673	1.02661	94.6119	1.17353	104.171	1.29209
XLOC_015690	uc002evi.5,uc002evj.5,uc002evm.3,uc002evn.3,uc002evo.3,uc010vkk.4,uc010vkl.3,uc010vko.3,uc059wby.1,uc059wbz.1,uc059wcg.1,uc059wch.1,uc059wci.1,uc059wck.1,uc059wcl.1,uc059wcm.1,uc059wcn.1,uc059wco.1,uc059wcp.1,uc059wcq.1,uc059wcr.1,uc059wcs.1,uc059wct.1,uc059wcu.1,uc059wcv.1,uc059wcw.1,uc059wcx.1,uc059wcz.1,uc059wda.1,uc059wdb.1,uc059wdc.1,uc059wdd.1,uc059wde.1,uc059wdf.1,uc059wdg.1,uc059wdh.1,uc059wdi.1,uc059wdk.1,uc059wdp.1	uc002evi.5	NM_017803	TSS40719,TSS40720,TSS40721,TSS40722,TSS40723,TSS40724,TSS40725,TSS40726,TSS40727,TSS40728,TSS40729,TSS40730,TSS40731,TSS40732,TSS40733,TSS40734,TSS40735,TSS40736	chr16:67987393-68238102	37.1789	37.2542	1.00203	45.9611	1.23621	39.4387	1.06078	53.3393	1.43467
XLOC_039811	uc003veh.5,uc064gxs.1,uc064gxt.1,uc064gxu.1,uc064gxv.1,uc064gxw.1,uc064gxx.1,uc064gxz.1,uc064gya.1,uc064gyb.1	uc003veh.5	NM_181581	TSS105332,TSS105333,TSS105334,TSS105335,TSS105336	chr7:107168960-107578464	22.3569	24.128	1.07922	23.0874	1.03267	25.0676	1.12125	22.2701	0.996118
XLOC_035585	uc003mbv.3	uc003mbv.3	NM_004417	TSS94138	chr5:172762979-172777774	40.0479	84.801	2.11749	33.9727	0.848302	64.0933	1.60042	43.1258	1.07686
XLOC_003715	uc001hmy.3,uc057poy.1,uc057poz.1,uc057ppa.1	uc001hmy.3	NM_007207	TSS9521,TSS9522,TSS9523	chr1:221701423-221742176	4.11848	7.41125	1.79951	7.46997	1.81377	4.01527	0.97494	3.84802	0.93433
XLOC_025434	uc002sjp.4,uc002sjq.5,uc061krd.1,uc061kre.1,uc061krf.1	uc002sjp.4	NM_003584	TSS67956,TSS67957,TSS67958	chr2:73762183-73780157	23.9943	28.5074	1.18809	13.7797	0.574291	14.2938	0.595716	14.8122	0.617322
XLOC_001348	uc001gbo.4,uc057mtx.1,uc057mty.1,uc057mtz.1	uc001gbo.4	NM_007240	TSS3599	chr1:161749757-161757238	34.8219	31.6811	0.909804	22.571	0.648184	31.8265	0.913979	20.8843	0.599746
XLOC_019484	uc032gia.2,uc284oug.1,uc284ouh.1	uc032gia.2	NM_007026	TSS51753,TSS51754,TSS51755	chr17_KI270857v1_alt:1729001-1752668	19.7117	24.7665	1.25644	15.3823	0.780364	15.156	0.768883	13.1733	0.668299
XLOC_017500	uc002hnx.3,uc002hnz.3,uc060ekm.1	uc002hnx.3	NM_007026	TSS45745,TSS45746,TSS45747	chr17:37489830-37513501	20.6707	27.3852	1.32483	16.981	0.821501	16.3361	0.790302	14.1419	0.684152
XLOC_027207	uc002wwu.2,uc002wwv.1,uc002www.2,uc002wwx.2,uc061wcv.1,uc061wcw.1,uc061wcx.1,uc061wcz.1,uc061wda.1	uc002wwu.2		TSS72363,TSS72364,TSS72365,TSS72366,TSS72367	chr20:31847636-31952092	0.484493	1.15325	2.38032	1.4909	3.07724	1.88081	3.88202	0.524435	1.08244
XLOC_009383	uc001rao.3,uc058lij.1,uc058lik.1,uc058lim.1,uc058lin.1,uc058lio.1	uc001rao.3	NM_030640	TSS24655,TSS24656,TSS24657,TSS24658	chr12:12474209-12562383	51.7057	35.28	0.682323	23.1815	0.448335	19.6415	0.379871	22.5711	0.43653
XLOC_028929	uc003aiu.4,uc003aiw.2,uc021wnv.2,uc062dfg.1,uc062dfh.1,uc062dfi.1,uc062dfj.1,uc062dfk.1,uc062dfl.1	uc003aiu.4	NM_001304795	TSS76426,TSS76427	chr22:30635651-30669016	3.8587	4.01967	1.04172	4.44055	1.15079	4.10351	1.06344	4.21554	1.09248
XLOC_024506	uc002upd.4,uc010frp.4,uc061qko.1	uc002upd.4	NM_080876	TSS65260,TSS65261,TSS65262	chr2:183078558-183108519	4.48119	5.80055	1.29442	3.09347	0.690323	4.23911	0.945979	4.08574	0.911753
XLOC_025557	uc002svk.5,uc061lur.1	uc002svk.5	NM_004418	TSS68277,TSS68278	chr2:96143165-96145440	0.801504	3.50539	4.37352	1.57826	1.96912	2.76131	3.44516	1.79064	2.2341
XLOC_035766	uc003msx.5,uc003msy.3,uc032wip.2,uc032wir.2,uc063lis.1,uc063lit.1,uc063liu.1,uc063liv.1,uc063liw.1,uc063lix.1,uc063liy.1,uc063liz.1,uc063lja.1,uc063ljb.1,uc063ljc.1,uc063ljd.1	uc003msx.5	NM_020185	TSS94658,TSS94659,TSS94660,TSS94661,TSS94662,TSS94663,TSS94664,TSS94665,TSS94666	chr6:291629-351355	21.4784	21.9202	1.02057	22.3616	1.04112	27.7438	1.29171	24.4528	1.13848
XLOC_001308	uc001ftz.2,uc001fua.2,uc001fub.2	uc001ftz.2	NM_017823	TSS3474	chr1:159780931-159782543	0.119746	0.538463	4.49671	0.80483	6.72114	1.50725	12.5871	0	0
XLOC_042393	uc003xjp.4,uc064lvx.1,uc064lvy.1	uc003xjp.4	NM_024025	TSS111775,TSS111776,TSS111777	chr8:33591331-33600106	0.00498107	0	0	0.187635	37.6696	0.109374	21.9579	0.182841	36.7072
XLOC_001391	uc057nat.1,uc057nau.1,uc057nav.1	uc057nat.1		TSS3706,TSS3707,TSS3708	chr1:167052550-167166479	0.00855134	0	0	0	0	0	0	0.161513	18.8874
XLOC_024891	uc002vzg.3,uc002vzh.4,uc061uie.1,uc061uif.1	uc002vzg.3	NM_001033575	TSS66491,TSS66492,TSS66493,TSS66494	chr2:240479421-240581372	7.20848	5.1867	0.719528	7.27857	1.00972	10.5461	1.46301	6.96653	0.966435
XLOC_018810	uc002ied.5,uc060fuj.1,uc060fuk.1,uc060ful.1,uc060fum.1	uc002ied.5	NM_004090	TSS49759,TSS49760,TSS49761,TSS49762	chr17:43766120-43778988	23.2147	31.9573	1.3766	42.0394	1.8109	63.2274	2.72359	41.1959	1.77456
XLOC_042368	uc003xhl.4,uc003xhm.4	uc003xhl.4	NM_057158	TSS111714,TSS111715	chr8:29333063-29350668	0.689893	1.34255	1.94603	0.899677	1.30408	1.09664	1.58958	0.736542	1.06762
XLOC_004650	uc001kzd.4,uc057vyu.1	uc001kzd.4	NM_004419	TSS11615,TSS11616	chr10:110497837-110511544	1.98286	5.49208	2.76978	1.43894	0.725689	3.02125	1.52368	1.03954	0.524263
XLOC_009963	uc001tay.5,uc001taz.5,uc058roo.1,uc058rop.1,uc058ror.1	uc001tay.5	NM_001946	TSS26307,TSS26308,TSS26309,TSS26310	chr12:89347231-89353271	0.72174	1.42664	1.97667	0.39556	0.548064	0.315147	0.436649	0.580155	0.803828
XLOC_030782	uc003dct.4,uc062kkc.1	uc003dct.4	NM_001947	TSS81820,TSS81821	chr3:52048918-52056550	14.1087	27.826	1.97226	23.2208	1.64585	19.7061	1.39673	21.3782	1.51525
XLOC_006890	uc001lts.3,uc057xsv.1,uc057xsw.1	uc001lts.3	NM_004420	TSS17623,TSS17624,TSS17625	chr11:1554043-1599184	5.93563	5.18688	0.873855	2.36402	0.398276	4.28789	0.722398	2.99864	0.505193
XLOC_008084	uc031ypg.2,uc058jll.1,uc058jlm.1	uc031ypg.2	NM_004420	TSS20930,TSS20931,TSS20932	chr11_KI270903v1_alt:30570-98873	6.37867	5.99938	0.940538	1.98429	0.311082	3.07707	0.4824	3.02683	0.474524
XLOC_008036	uc031ylp.2,uc058jjr.1,uc058jjs.1	uc031ylp.2	NM_004420	TSS20792,TSS20793,TSS20794	chr11_KI270830v1_alt:36280-81421	7.56727	4.9733	0.657212	1.91437	0.25298	4.29729	0.567879	3.14046	0.415006
XLOC_045589	uc004fhx.5,uc004fhy.5,uc065bue.1	uc004fhx.5	NM_001395	TSS119164,TSS119165	chrX:153642491-153651326	12.4221	20.6005	1.65837	9.47178	0.762494	15.3021	1.23184	11.5238	0.927685
XLOC_013571	uc001zws.4,uc001zwt.4,uc001zww.4,uc059iyb.1,uc059iyc.1,uc059iyd.1,uc059iye.1,uc059iyf.1,uc059iyg.1,uc059iyh.1,uc059iyi.1	uc001zws.4	NM_001025248	TSS34814,TSS34815,TSS34816,TSS34817,TSS34818,TSS34819,TSS34820	chr15:48312352-48343373	30.1591	34.7892	1.15352	25.0055	0.82912	34.7598	1.15255	23.1214	0.766648
XLOC_032592	uc032uhw.2,uc063brt.1,uc063bru.1,uc063brw.1,uc063brx.1	uc032uhw.2	NM_001293798	TSS86759,TSS86760,TSS86761	chr4:190173773-190185942	1.32509	0.211667	0.159738	0.208118	0.15706	0.0651479	0.0491649	0.14059	0.106098
XLOC_028225	uc002zks.5,uc002zkv.4,uc062beo.1,uc062bep.1,uc062beq.1,uc062ber.1	uc002zks.5		TSS74623,TSS74624,TSS74625	chr22:15784958-15829984	38.2509	29.9997	0.784287	42.0085	1.09824	37.6663	0.984717	32.8364	0.858448
XLOC_002007	uc001aer.5,uc002quu.4,uc057bdq.1,uc057bdr.1,uc284mly.1,uc284mlz.1,uc284mma.1,uc284mmb.1	uc001aer.5	NM_004421	TSS5206,TSS5207,TSS5208,TSS5209,TSS5210,TSS5211,TSS5213	chr1:1331313-1349350	43.8068	39.1004	0.892565	32.075	0.732192	37.6855	0.860266	33.1382	0.756462
XLOC_018272	uc002gez.2,uc010vtr.2,uc060ajv.1,uc060ajw.1,uc060ajx.1,uc060aka.1,uc060akb.1,uc060akc.1,uc060akd.1,uc060ake.1,uc060akf.1,uc060akg.1,uc060akh.1	uc002gez.2	NM_004422	TSS48279,TSS48280,TSS48281,TSS48282,TSS48283,TSS48284,TSS48285,TSS48286,TSS48287	chr17:7225340-7234545	43.4394	35.8776	0.825923	33.2773	0.766063	50.3117	1.1582	44.6401	1.02764
XLOC_030310	uc003fms.4,uc011bqw.3,uc062qrh.1,uc062qri.1,uc062qrj.1,uc062qrk.1,uc062qrl.1	uc003fms.4	NM_004423	TSS80282,TSS80283,TSS80284,TSS80285,TSS80286	chr3:184134018-184684758	19.8778	17.2666	0.868637	18.0706	0.909085	17.566	0.883699	17.713	0.891095
XLOC_038342	uc011ghn.2,uc063vrw.1,uc063vry.1,uc063vrz.1,uc063vsa.1,uc063vsb.1,uc063vsc.1,uc063vsd.1,uc063vse.1,uc063vsf.1,uc063vsg.1,uc063vsh.1,uc063vsi.1	uc011ghn.2	NM_005510	TSS101001,TSS101002,TSS101003,TSS101004,TSS101005	chr6_GL000252v2_alt:3217584-3277666	5.66207	6.1852	1.09239	6.67882	1.17957	7.70181	1.36025	7.35697	1.29934
XLOC_039129	uc011jor.2,uc064agk.1,uc064agm.1,uc064agn.1,uc064ago.1,uc064agp.1,uc064agq.1,uc064agr.1,uc064ags.1,uc064agt.1,uc064agu.1,uc064agv.1,uc064agw.1	uc011jor.2	NM_005510	TSS103399,TSS103400,TSS103401,TSS103402,TSS103403	chr6_GL000256v2_alt:3270998-3282635	5.87419	6.16034	1.04871	5.53034	0.941464	8.7232	1.485	5.7546	0.979641
XLOC_037096	uc003nyp.2,uc003nyu.2,uc063nld.1,uc063nle.1,uc063nlf.1,uc063nlg.1,uc063nlh.1,uc063nli.1,uc063nlj.1,uc063nll.1,uc063nlm.1,uc063nln.1,uc063nlo.1,uc063nlp.1	uc003nyp.2	NM_005510	TSS97633,TSS97634,TSS97635,TSS97636,TSS97637	chr6:31969809-32003521	7.36682	5.07156	0.688433	7.39668	1.00405	12.1959	1.65552	6.32597	0.858711
XLOC_038730	uc011hwa.2,uc063xwr.1,uc063xwt.1,uc063xwu.1,uc063xwv.1,uc063xww.1,uc063xwx.1,uc063xwy.1,uc063xwz.1,uc063xxa.1,uc063xxb.1,uc063xxc.1,uc063xxd.1	uc011hwa.2	NM_005510	TSS102141,TSS102142,TSS102143,TSS102144,TSS102145	chr6_GL000254v2_alt:3311845-3323483	7.42848	5.74414	0.773259	7.3498	0.989408	7.34508	0.988773	7.27664	0.97956
XLOC_038940	uc011itq.2,uc063zcp.1,uc063zcr.1,uc063zcs.1,uc063zct.1,uc063zcu.1,uc063zcv.1,uc063zcw.1,uc063zcx.1,uc063zcy.1,uc063zcz.1,uc063zda.1,uc063zdb.1	uc011itq.2	NM_005510	TSS102795,TSS102796,TSS102797,TSS102798,TSS102799	chr6_GL000255v2_alt:3113630-3309322	7.46869	6.45474	0.86424	8.27175	1.10752	8.02989	1.07514	6.41013	0.858267
XLOC_038136	uc011fjr.2,uc063uml.1,uc063umn.1,uc063umo.1,uc063ump.1,uc063umq.1,uc063umr.1,uc063ums.1,uc063umt.1,uc063umu.1,uc063umv.1,uc063umw.1,uc063umx.1	uc011fjr.2	NM_005510	TSS100343,TSS100344,TSS100345,TSS100346,TSS100347	chr6_GL000251v2_alt:3447236-3458873	8.20986	5.71572	0.696202	8.10209	0.986873	9.00454	1.0968	6.82257	0.831021
XLOC_004430	uc001kbz.4,uc001kca.2,uc001kcb.3,uc031pwk.1,uc031pwl.1	uc001kbz.4		TSS11118,TSS11119	chr10:80336104-80368073	0.0305583	0	0	0	0	0	0	0	0
XLOC_020374	uc002ldi.2,uc010xdf.2,uc060paf.1,uc060pah.1,uc060paj.1,uc060pal.1,uc060pam.1,uc060pan.1,uc060pao.1,uc060pap.1,uc060paq.1,uc060par.1,uc060pas.1,uc060pat.1,uc060pau.1,uc060pav.1,uc060paw.1,uc060pax.1,uc060pay.1,uc060paz.1	uc002ldi.2	NM_017653	TSS54001,TSS54002,TSS54003,TSS54004,TSS54005,TSS54006,TSS54007,TSS54008,TSS54009,TSS54010,TSS54011	chr18:49023702-49461347	22.7494	23.4714	1.03174	16.2445	0.714063	12.575	0.552762	15.7378	0.69179
XLOC_012242	uc001yks.3,uc059fjt.1,uc059fju.1,uc059fjv.1,uc059fjw.1,uc059fka.1,uc059fkb.1,uc059fkc.1,uc059fkd.1,uc059fke.1,uc059fkf.1	uc001yks.3	NM_001376	TSS31544,TSS31545,TSS31546,TSS31547,TSS31548,TSS31549,TSS31550,TSS31551,TSS31552,TSS31553	chr14:101964527-102066228	212.161	163.364	0.77	283.561	1.33654	232.694	1.09678	223.484	1.05337
XLOC_039696	uc003uob.4,uc003uoc.5,uc003uod.5,uc003uoe.5,uc032zya.2,uc064fnu.1,uc064fnv.1,uc064fnw.1,uc064fnx.1,uc064fny.1,uc064fnz.1,uc064foa.1	uc003uob.4	NM_001135557	TSS104989,TSS104990,TSS104991,TSS104992	chr7:95772505-96110322	1.91695	2.27833	1.18852	0.885616	0.461992	2.17692	1.13562	1.07194	0.55919
XLOC_024423	uc002uha.3,uc002uhb.3,uc002uhc.5,uc002uhe.3,uc002uhf.3,uc010zds.3,uc061ppu.1,uc061ppv.1,uc061ppw.1,uc061ppx.1,uc061ppy.1,uc061ppz.1,uc061pqa.1,uc061pqb.1,uc061pqc.1,uc061pqd.1,uc061pqe.1,uc061pqf.1,uc061pqg.1,uc061pqh.1,uc061pqi.1,uc061pqj.1,uc061pqk.1,uc061pql.1,uc061pqm.1	uc002uha.3	NM_001378	TSS65022,TSS65023,TSS65024,TSS65025,TSS65026,TSS65027,TSS65028,TSS65029,TSS65030,TSS65031,TSS65032	chr2:171687408-171748420	38.0723	37.1406	0.975528	27.5948	0.7248	22.9164	0.601918	26.3663	0.692532
XLOC_030591	uc003cfb.4,uc011axh.3,uc062hvc.1,uc062hvd.1,uc062hve.1,uc062hvf.1,uc062hvg.1,uc062hvh.1	uc003cfb.4	NM_016141	TSS81166,TSS81167,TSS81168,TSS81169	chr3:32525970-32570874	93.2903	163.685	1.75458	81.5781	0.874454	112.672	1.20776	75.0455	0.80443
XLOC_016619	uc002eqb.2,uc010vis.2,uc010viu.3,uc059vkd.1,uc059vke.1,uc059vkf.1,uc059vkg.1,uc059vkh.1,uc059vki.1,uc059vkj.1,uc059vkk.1,uc059vkl.1,uc059vkm.1,uc059vkn.1,uc059vkp.1	uc002eqb.2	NM_006141	TSS43266,TSS43267,TSS43268,TSS43269,TSS43270,TSS43271,TSS43272,TSS43273,TSS43274,TSS43275	chr16:66720892-66754740	71.2247	75.0791	1.05412	77.5998	1.08951	76.7731	1.0779	68.7531	0.965299
XLOC_006595	uc001phn.2,uc001pho.2,uc009yxe.2,uc058gwu.1,uc058gwv.1,uc058gww.1,uc058gwx.1,uc058gwy.1,uc058gwz.1	uc001phn.2	NM_001080463	TSS16726,TSS16727,TSS16728,TSS16729,TSS16730,TSS16731,TSS16732,TSS16733	chr11:103109430-103479863	63.5024	27.2128	0.428532	49.9276	0.786232	22.1883	0.349409	38.9069	0.612684
XLOC_023700	uc002rth.4,uc002rti.4,uc002rtk.3,uc002rtl.4,uc061irl.1,uc061irm.1,uc061irn.1,uc061iro.1,uc061irp.1,uc061irq.1	uc002rth.4	NM_015522	TSS63097,TSS63098,TSS63099	chr2:43774038-43810010	39.3805	28.9351	0.734757	26.6425	0.67654	26.452	0.671703	30.8314	0.78291
XLOC_009056	uc001tyj.4,uc001tyl.4,uc001tym.4,uc058ubq.1,uc058ubr.1,uc058ubs.1,uc058ubt.1,uc058ubu.1,uc058ubv.1,uc058ubw.1,uc058ubx.1	uc001tyj.4	NM_001037494	TSS23761,TSS23762,TSS23763	chr12:120469849-120498493	190.875	331.481	1.73664	199.802	1.04677	265.933	1.39323	128.375	0.672561
XLOC_017802	uc010wnn.2	uc010wnn.2	NM_080677	TSS46664	chr17:58083414-58095536	23.3228	30.0338	1.28774	27.9168	1.19697	30.4475	1.30548	26.4308	1.13326
XLOC_026645	uc002xal.5,uc061wix.1,uc061wiy.1,uc061wiz.1	uc002xal.5	NM_014183	TSS71066	chr20:34516408-34540958	20.8118	28.1214	1.35122	20.5486	0.987353	18.4614	0.887064	14.393	0.691579
XLOC_037753	uc003qrn.3,uc063snu.1,uc063snv.1	uc003qrn.3	NM_006519	TSS99305,TSS99306	chr6:158636473-158644739	163.799	309.742	1.89099	164.33	1.00324	199.043	1.21517	138.39	0.844877
XLOC_045776	uc004dds.4,uc064ynj.1,uc064ynk.1	uc004dds.4	NM_006520	TSS119660,TSS119661,TSS119662	chrX:37349274-38688920	8.93186	9.51364	1.06514	8.82718	0.98828	8.60597	0.963514	5.85438	0.655449
XLOC_027773	uc002ywi.4,uc002ywj.4,uc002ywk.4,uc002ywm.4,uc062aav.1,uc062aaw.1,uc062aax.1,uc062aay.1,uc062aaz.1	uc002ywi.4	NM_101395	TSS73527,TSS73528,TSS73529,TSS73530,TSS73531	chr21:37365476-37517450	79.0465	54.1481	0.685016	55.0239	0.696095	42.6547	0.539615	66.4337	0.840438
XLOC_022340	uc002omi.4,uc002omj.3,uc002omk.4,uc002oml.4,uc060ynf.1,uc060ynh.1,uc060yni.1	uc002omi.4	NM_006484	TSS59820,TSS59821,TSS59822	chr19:39825349-39834201	63.6636	121.201	1.90377	89.4582	1.40517	93.1845	1.4637	98.8502	1.5527
XLOC_008693	uc001str.5,uc001sts.5,uc058qol.1,uc058qom.1,uc058qon.1,uc058qoo.1	uc001str.5	NM_006482	TSS22775,TSS22776,TSS22777,TSS22778,TSS22779	chr12:67648337-67670919	20.4993	30.6138	1.49341	17.4021	0.848912	24.8775	1.21358	15.7572	0.76867
XLOC_001663	uc001hei.4,uc001hej.4,uc001hek.4,uc057oxn.1,uc057oxo.1	uc001hei.4	NM_001004023	TSS4393,TSS4394,TSS4395	chr1:206634648-206684419	6.93173	12.5133	1.80522	11.649	1.68053	11.5689	1.66898	8.35301	1.20504
XLOC_008136	uc001qmx.5,uc001qnc.4,uc001qne.2,uc001qng.4,uc009zeh.2,uc058jzh.1,uc058jzi.1,uc058jzj.1,uc058jzk.1,uc058jzl.1,uc058jzm.1,uc058jzn.1,uc058jzo.1,uc058jzp.1,uc058jzq.1,uc058jzr.1,uc058jzs.1,uc058jzt.1,uc058jzu.1,uc058jzv.1,uc058jzw.1,uc058kac.1,uc058kad.1,uc058kae.1,uc058kaf.1,uc058kag.1,uc058kah.1,uc058kai.1,uc058kaj.1,uc058kak.1,uc058kal.1,uc058kam.1,uc058kan.1	uc001qmx.5	NM_003845	TSS21109,TSS21110,TSS21111,TSS21112,TSS21113,TSS21114,TSS21115,TSS21116,TSS21117,TSS21118,TSS21119,TSS21120,TSS21121,TSS21122,TSS21123,TSS21124,TSS21125,TSS21126,TSS21127,TSS21128,TSS21129	chr12:4562203-4851111	76.0076	100.665	1.32441	114.286	1.50361	91.7537	1.20716	86.1007	1.13279
XLOC_023879	uc002sie.4,uc002sif.4,uc010fee.4,uc010fef.4,uc010feg.4,uc010fei.4,uc010fej.4,uc010fek.4,uc010fem.4,uc010fen.4,uc010feo.4,uc061knl.1,uc061knm.1,uc061knn.1,uc061kno.1,uc061knp.1,uc061knq.1,uc061knr.1,uc061kns.1	uc002sie.4	NM_003494	TSS63574,TSS63575,TSS63576,TSS63577,TSS63578,TSS63579,TSS63580,TSS63581,TSS63582	chr2:71453721-71686768	0.670936	0.35584	0.530364	0.357201	0.532392	0.52036	0.775573	1.87791	2.79894
XLOC_027110	uc002wqp.5,uc002wqq.5,uc002wqu.2,uc010zrz.3,uc061vqa.1,uc061vqb.1,uc061vqc.1,uc061vqd.1,uc061vqe.1,uc061vqf.1	uc002wqp.5		TSS72187,TSS72188,TSS72189,TSS72190,TSS72191,TSS72192,TSS72193	chr20:18383366-18484643	4.29494	3.71699	0.865435	6.63416	1.54465	3.23919	0.754187	7.793	1.81446
XLOC_011291	uc001vmk.5,uc001vml.5,uc058xua.1,uc058xub.1,uc058xuc.1,uc058xud.1,uc058xue.1,uc058xuf.1	uc001vmk.5	NM_198968	TSS29287,TSS29288,TSS29289,TSS29290,TSS29291	chr13:95433603-95644703	42.7408	36.1439	0.845653	42.1185	0.98544	36.4394	0.852567	44.4975	1.0411
XLOC_031187	uc003erq.4,uc003err.1,uc062oev.1,uc062oew.1,uc062oex.1,uc062oey.1,uc062oez.1,uc062ofb.1,uc062ofc.1	uc003erq.4	NM_173543	TSS83018,TSS83019,TSS83020,TSS83021,TSS83022,TSS83023,TSS83024,TSS83025	chr3:138061989-138115818	12.8109	7.91162	0.617569	11.8802	0.927351	9.51344	0.742605	6.48232	0.506
XLOC_029874	uc003dxd.4,uc003dxe.1,uc003dxf.1,uc062mgw.1,uc062mgx.1,uc062mgy.1	uc003dxd.4	NM_014648	TSS79004,TSS79005,TSS79006	chr3:108589681-108694846	35.6239	19.0028	0.533428	31.6986	0.889813	20.5356	0.576456	32.9848	0.925918
XLOC_027224	uc002wzu.5	uc002wzu.5	NM_005225	TSS72402	chr20:33675682-33686404	52.2642	53.6848	1.02718	62.0818	1.18785	83.9357	1.60599	58.7129	1.12339
XLOC_002261	uc001bhe.3,uc057dga.1	uc001bhe.3	NM_004091	TSS5921,TSS5922	chr1:23506429-23531220	20.9808	42.5338	2.02727	38.7927	1.84896	48.2645	2.30041	34.3762	1.63846
XLOC_035881	uc003nda.3,uc021ymj.2,uc063mck.1	uc003nda.3	NM_001949	TSS94898,TSS94899,TSS94900	chr6:20401905-20493715	66.966	70.0539	1.04611	41.0023	0.612285	50.9981	0.761552	51.3948	0.767476
XLOC_035883	uc063mco.1	uc063mco.1		TSS94902	chr6:20401905-20493715	0.702159	0	0	0	0	0	0	0	0
XLOC_015672	uc002erz.4,uc059vqp.1,uc059vqq.1,uc059vqr.1,uc059vqs.1,uc059vqt.1,uc059vqu.1,uc059vqv.1,uc059vqw.1,uc059vqx.1,uc059vqy.1,uc059vqz.1,uc059vra.1	uc002erz.4	NM_001950	TSS40623,TSS40624,TSS40625,TSS40626,TSS40627	chr16:67192168-67198918	73.5548	93.5294	1.27156	61.2484	0.832691	78.5964	1.06854	70.0227	0.95198
XLOC_041794	uc003ycz.6,uc003yda.6,uc010mab.5,uc033brt.2,uc064oce.1,uc064ocf.1,uc064ocg.1,uc064och.1	uc003ycz.6	NM_001951	TSS110343,TSS110344,TSS110345,TSS110346,TSS110347,TSS110348,TSS110349	chr8:85177224-85220421	41.7219	55.4654	1.32941	29.1691	0.699132	33.6019	0.805378	26.87	0.644026
XLOC_025009	uc002rbe.4,uc002rbf.4,uc002rbh.5,uc002rbi.4,uc061gsg.1,uc061gsj.1,uc061gsk.1,uc061gsm.1,uc061gsn.1	uc002rbe.4	NM_001278277	TSS66859,TSS66860	chr2:11444374-11466177	8.93548	16.0064	1.79133	6.4598	0.722938	7.0775	0.792067	5.92619	0.66322
XLOC_009921	uc001sym.5,uc058rfg.1,uc058rfi.1,uc058rfj.1,uc058rfk.1,uc058rfl.1	uc001sym.5	NM_203394	TSS26199,TSS26200	chr12:77021246-77065580	68.56	64.857	0.945989	36.6807	0.535016	54.8425	0.79992	34.9237	0.509389
XLOC_007094	uc001mpm.4,uc001mpn.6,uc001mpo.3,uc057ztp.1	uc001mpm.4	NM_024680	TSS18252,TSS18253,TSS18254	chr11:19182039-19281426	38.3698	51.7673	1.34917	31.2713	0.814998	51.7996	1.35001	28.2183	0.73543
XLOC_015058	uc002cpm.5,uc010bsi.5,uc010bsj.5,uc059pkc.1,uc059pkd.1,uc059pke.1,uc059pkf.1,uc059pkg.1,uc059pkh.1	uc002cpm.5	NM_004424	TSS38823,TSS38824,TSS38825,TSS38826,TSS38827,TSS38828	chr16:2223565-2238711	23.6338	24.363	1.03085	18.5556	0.78513	29.2444	1.2374	14.5694	0.616465
XLOC_029393	uc003bzu.4,uc062hcj.1,uc062hcv.1	uc003bzu.4	NM_033083	TSS77649,TSS77650,TSS77651	chr3:15381274-15521751	46.1051	55.3672	1.20089	33.7868	0.732821	37.0524	0.803651	31.4657	0.682478
XLOC_029947	uc003eem.4,uc003een.4,uc062mza.1,uc062mzb.1,uc062mzc.1	uc003eem.4		TSS79223	chr3:121835182-121886526	3.85302	6.95641	1.80544	6.25354	1.62302	2.23126	0.579094	3.57507	0.927862
XLOC_012459	uc001wsd.2,uc059arj.1,uc059ark.1,uc059arl.1,uc059arm.1	uc001wsd.2	NM_018453	TSS32280,TSS32281	chr14:34515928-34539711	21.1322	47.0738	2.22759	15.3007	0.724047	26.2278	1.24113	16.7953	0.794773
XLOC_016310	uc002dlr.5,uc002dlt.5,uc002dlu.4,uc059sbz.1,uc059sca.1,uc059scc.1,uc059sce.1,uc059scf.1,uc059scg.1,uc059sch.1,uc059sci.1,uc059scj.1,uc059sck.1,uc059scl.1,uc059scm.1	uc002dlr.5		TSS42469,TSS42470,TSS42471,TSS42473,TSS42474,TSS42475,TSS42476	chr16:23522013-23574389	14.6361	13.1652	0.899502	25.9467	1.77279	15.8082	1.08008	18.7503	1.2811
XLOC_041933	uc003ynf.5,uc003yng.5,uc033bvz.2,uc064pod.1,uc064poe.1,uc064pof.1,uc064pog.1	uc003ynf.5	NM_198120	TSS110711,TSS110712,TSS110713,TSS110714,TSS110715	chr8:109539710-109565996	29.0429	37.3575	1.28629	23.734	0.817205	27.2805	0.939317	22.817	0.785631
XLOC_035514	uc003lxl.7,uc010jip.4,uc063jeo.1,uc063jep.1,uc063jeq.1,uc063jer.1,uc063jes.1,uc063jet.1,uc063jeu.1,uc063jev.1,uc063jey.1	uc003lxl.7	NM_182708	TSS93997,TSS93998,TSS93999,TSS94000,TSS94001,TSS94002,TSS94003,TSS94004	chr5:158695915-159099761	0.757846	0.17832	0.235298	0.638401	0.842389	0.0653255	0.0861989	0.620157	0.818315
XLOC_042342	uc003xes.3,uc003xet.3,uc064lii.1,uc064lij.1	uc003xes.3	NM_022659	TSS111636,TSS111637,TSS111638,TSS111639	chr8:25841729-26045397	1.46065	0.726014	0.497049	2.1126	1.44634	1.69327	1.15926	2.12127	1.45228
XLOC_005580	uc001lki.3,uc057wvu.1,uc057wvw.1	uc001lki.3	NM_001005463	TSS13828,TSS13829	chr10:129835282-129963841	12.1873	15.6952	1.28783	12.3135	1.01036	13.1	1.07489	13.7146	1.12532
XLOC_026430	uc002wgt.5,uc061vbv.1,uc061vbx.1,uc061vby.1,uc061vbz.1,uc061vca.1,uc061vcb.1,uc061vcc.1,uc061vcd.1,uc061vce.1	uc002wgt.5	NM_001110514	TSS70603,TSS70604,TSS70605,TSS70606,TSS70607,TSS70608,TSS70609	chr20:2692877-2760108	13.5818	15.1927	1.11861	24.8169	1.82722	26.2846	1.93528	25.3475	1.86628
XLOC_020677	uc002lzu.4,uc060rva.1	uc002lzu.4	NM_005755	TSS54810,TSS54811	chr19:4229497-4237531	0.102528	0.177963	1.73575	0.556364	5.42646	0.273188	2.66452	1.56577	15.2716
XLOC_029755	uc003dpj.4	uc003dpj.4	NM_018029	TSS78763	chr3:72888072-73069199	2.56766	2.29545	0.893985	3.23467	1.25977	2.79066	1.08685	3.83644	1.49414
XLOC_043328	uc003zzp.3,uc064tbm.1,uc064tbn.1,uc064tbo.1,uc064tbp.1,uc064tbq.1,uc064tbr.1	uc003zzp.3	NR_036592	TSS114166,TSS114167,TSS114168	chr9:37079856-37090507	57.6014	54.1248	0.939644	48.4016	0.840285	59.2271	1.02822	44.5737	0.77383
XLOC_002496	uc001cin.4,uc010ojx.3,uc010ojy.3,uc057flt.1,uc057flv.1,uc057flw.1,uc057fmb.1,uc057fmd.1	uc001cin.4	NM_006824	TSS6572,TSS6573,TSS6574,TSS6575,TSS6576,TSS6577	chr1:43164174-43274002	43.9489	39.6089	0.901249	24.5649	0.558942	28.7335	0.653793	21.0088	0.478028
XLOC_045079	uc004djx.5,uc064yyj.1,uc064yyk.1,uc064yyl.1,uc064yym.1,uc064yyo.1	uc004djx.5	NM_006579	TSS118136,TSS118137,TSS118138	chrX:48521157-48528716	91.4298	116.132	1.27018	46.9678	0.513703	81.7862	0.894525	50.1171	0.548148
XLOC_011138	uc001vdg.5,uc001vdh.5,uc001vdi.5,uc032afs.2,uc058xan.1,uc058xao.1,uc058xap.1	uc001vdg.5	NM_032565	TSS29028	chr13:49660722-49691475	69.5411	83.0295	1.19396	38.1506	0.548605	57.3759	0.825065	34.4176	0.494925
XLOC_005222	uc001jtn.4,uc009xqx.4,uc009xqy.4,uc057tzp.1,uc057tzq.1,uc057tzr.1,uc057tzs.1,uc057tzt.1	uc001jtn.4	NM_007265	TSS12944,TSS12945,TSS12946,TSS12947	chr10:73110374-73358859	54.0982	55.2854	1.02195	65.9391	1.21888	44.513	0.822819	52.58	0.971936
XLOC_002238	uc001bei.3,uc001bej.3,uc001bek.3,uc001bem.3,uc010odl.2,uc057dat.1,uc057dau.1,uc057dav.1,uc057daw.1,uc057dax.1,uc057daz.1,uc057dba.1,uc057dbb.1	uc001bei.3	NM_001113349	TSS5836,TSS5837,TSS5838,TSS5839,TSS5840,TSS5841,TSS5842,TSS5843,TSS5844,TSS5845,TSS5846	chr1:21217246-21345504	9.63284	9.23837	0.959049	6.87585	0.713793	9.35539	0.971197	9.71237	1.00826
XLOC_030315	uc003fnh.5,uc003fni.5,uc003fnk.4,uc003fnl.5,uc003fnm.5,uc062qtm.1,uc062qtn.1,uc062qto.1,uc062qtp.1,uc062qtq.1,uc062qtr.1	uc003fnh.5	NM_032331	TSS80313,TSS80314,TSS80315,TSS80316,TSS80317,TSS80318	chr3:184134018-184684758	1.42468	5.62932	3.95129	2.13901	1.5014	3.76868	2.64528	2.35143	1.6505
XLOC_026305	uc002vsv.3,uc010fya.2,uc061tpe.1,uc061tpf.1	uc002vsv.3	NM_004826	TSS70255,TSS70256,TSS70257	chr2:232479826-232487828	0.459441	0.800284	1.74186	0.551123	1.19955	1.30834	2.84768	0.892498	1.94257
XLOC_022318	uc002oji.4,uc002ojo.2,uc010xun.4,uc060yfg.1,uc060yfh.1,uc060yfi.1,uc060yfj.1,uc060yfk.1,uc060yfl.1,uc060yfn.1,uc060yfo.1,uc060yfp.1,uc060yfs.1,uc060yft.1,uc060yfu.1,uc060yfv.1,uc060yfw.1,uc060yfy.1,uc060yfz.1,uc060yga.1,uc060ygb.1,uc060ygc.1,uc060ygd.1,uc060yge.1,uc060ygf.1,uc060ygg.1,uc060ygh.1,uc060ygi.1,uc060ygk.1	uc002oji.4	NM_001398	TSS59744,TSS59745,TSS59746,TSS59747,TSS59748,TSS59749,TSS59750,TSS59751,TSS59752,TSS59753,TSS59754,TSS59755,TSS59756,TSS59757,TSS59758,TSS59759	chr19:38815421-38852347	481.335	425.777	0.884575	311.325	0.646795	398.144	0.827166	328.218	0.681891
XLOC_037583	uc003qax.4,uc003qay.5,uc003qaz.5,uc010key.4,uc010kez.4,uc063res.1,uc063ret.1,uc063reu.1,uc063rev.1,uc063rew.1,uc063rex.1,uc063rey.1,uc063rez.1,uc063rfa.1,uc063rfb.1,uc063rfc.1,uc063rfd.1,uc063rfe.1,uc063rff.1,uc063rfg.1,uc063rfi.1,uc063rfj.1	uc003qax.4	NM_001139510	TSS98839,TSS98840,TSS98841,TSS98842,TSS98843,TSS98844,TSS98845,TSS98846,TSS98847,TSS98848	chr6:127288709-127343609	90.8442	100.178	1.10275	106.622	1.17368	89.5632	0.985899	80.0483	0.88116
XLOC_002580	uc001cuo.5,uc001cup.5,uc021onl.2,uc057gpj.1,uc057gpk.1,uc057gpl.1,uc057gpm.1,uc057gpn.1,uc057gpo.1,uc057gpp.1,uc057gpq.1,uc057gpt.1,uc057gpu.1,uc057gpv.1,uc057gpw.1,uc057gpx.1,uc057gpy.1,uc057gpz.1,uc057gqa.1,uc057gqb.1,uc057gqc.1,uc057gqe.1,uc057gqf.1	uc001cuo.5	NM_018281	TSS6845,TSS6846,TSS6847,TSS6848,TSS6849,TSS6850,TSS6851,TSS6852,TSS6853,TSS6854,TSS6855,TSS6856	chr1:52895909-52927212	20.9779	14.7728	0.704208	24.8175	1.18303	23.8117	1.13509	23.6088	1.12541
XLOC_005608	uc001lmu.4	uc001lmu.4	NM_004092	TSS13884	chr10:133362479-133373689	37.5388	63.5131	1.69193	27.9271	0.743953	45.0588	1.20033	22.7464	0.605944
XLOC_016053	uc002cpr.4,uc002cps.4,uc059pkl.1,uc059pkm.1,uc059pko.1,uc059pkp.1,uc059pkq.1	uc002cpr.4	NM_001919	TSS41768,TSS41769,TSS41770	chr16:2239394-2252300	55.5305	101.567	1.82903	65.4503	1.17864	64.24	1.15684	49.6807	0.894656
XLOC_036843	uc003mwd.4,uc003mwf.4,uc010jnr.2,uc021yku.1,uc063loh.1,uc063loi.1,uc063loj.1,uc063lok.1,uc063lol.1,uc063lon.1,uc063loo.1	uc003mwd.4	NM_006117	TSS97073,TSS97074,TSS97075	chr6:4021266-4157385	30.066	55.4309	1.84364	36.5836	1.21678	42.2065	1.40379	15.7649	0.524343
XLOC_001138	uc001eus.4,uc001eut.4,uc001euv.4,uc057kor.1,uc057kos.1,uc057kot.1,uc057kou.1	uc001eus.4	NM_004425	TSS3007,TSS3008	chr1:150508061-150513789	2.285	2.50287	1.09535	5.69726	2.49333	4.79548	2.09868	4.67904	2.04772
XLOC_044318	uc004asf.5,uc004asi.4,uc011lty.3,uc011ltz.2	uc004asf.5	NM_001197296	TSS116533,TSS116534	chr9:92297357-92670265	0.603477	0.301469	0.499553	1.19101	1.97358	0.258126	0.427731	1.73108	2.86851
XLOC_030248	uc003fih.4,uc003fii.4,uc003fij.3,uc003fik.3,uc003fil.3,uc062qab.1,uc062qac.1,uc062qad.1,uc062qae.1,uc062qaf.1,uc062qag.1,uc062qah.1,uc062qak.1,uc062qal.1,uc062qam.1,uc062qan.1	uc003fih.4		TSS80077,TSS80078,TSS80079,TSS80080,TSS80081,TSS80082,TSS80083,TSS80084	chr3:172750681-172821474	83.0222	63.9603	0.7704	42.6364	0.513554	38.1301	0.459276	41.7149	0.502455
XLOC_036636	uc003qif.2,uc021zfx.1,uc063rvm.1,uc063rvo.1	uc003qif.2	NM_001077706	TSS96581,TSS96582,TSS96583	chr6:138795925-138988261	1.00616	0.910521	0.904947	1.66121	1.65104	0.619278	0.615487	2.38024	2.36567
XLOC_045197	uc004dxm.2,uc004dxn.2,uc004dxp.2,uc004dxq.2,uc004dxr.4,uc004dxs.4,uc011mpj.3,uc064zrt.1,uc064zru.1,uc064zrv.1,uc064zrw.1,uc064zrx.1,uc064zrz.1	uc004dxm.2	NM_001005613	TSS118380,TSS118381,TSS118382	chrX:69616066-70039469	1.2411	2.73951	2.20732	2.09521	1.68819	1.3268	1.06905	2.32431	1.87278
XLOC_045925	uc004dwq.4,uc004dws.4,uc004dwt.3	uc004dwq.4	NM_001199687	TSS120013,TSS120014,TSS120015	chrX:66595636-66639298	2.73221	5.03812	1.84397	4.21536	1.54284	6.74021	2.46694	6.80898	2.49211
XLOC_025640	uc002teq.4,uc010fjn.4,uc010yws.3	uc002teq.4	NM_022336	TSS68522,TSS68523	chr2:108894470-108989372	0.234206	0.410954	1.75467	0.601199	2.56697	0.454077	1.93879	1.55665	6.6465
XLOC_001872	uc001hxu.2,uc001hxv.2,uc057qpd.1	uc001hxu.2	NM_145861	TSS4899,TSS4900,TSS4901	chr1:236348261-236484914	164.098	216.96	1.32214	109.961	0.670093	136.324	0.830747	90.6422	0.552366
XLOC_014580	uc002aym.4,uc002ayn.4,uc002ayo.4,uc059ljy.1,uc059ljz.1,uc059lkb.1,uc059lkc.1,uc059lkd.1,uc059lke.1,uc059lkf.1,uc059lkg.1,uc059lkh.1,uc059lki.1,uc059lkj.1,uc059lkk.1,uc059lkl.1,uc059lkm.1	uc002aym.4	NM_025083	TSS37613,TSS37614,TSS37615,TSS37616,TSS37617	chr15:74598499-74696292	53.3776	66.7839	1.25116	75.0582	1.40617	45.8811	0.859557	55.8717	1.04673
XLOC_015688	uc002eur.4,uc002eut.2,uc002euu.4,uc010vkg.2,uc059vzx.1,uc059vzy.1,uc059vzz.1,uc059wab.1,uc059wad.1,uc059wae.1,uc059waf.1,uc059wag.1,uc059wah.1,uc059wai.1,uc059waj.1,uc059wak.1,uc059wal.1	uc002eur.4	NM_014329	TSS40704,TSS40705,TSS40706,TSS40707,TSS40709,TSS40710,TSS40711,TSS40712,TSS40713,TSS40714,TSS40715,TSS40716,TSS40717	chr16:67873022-67888855	75.3171	67.5178	0.896447	96.0359	1.27509	105.242	1.39732	91.9254	1.22051
XLOC_029320	uc003bqi.4,uc021wsl.1,uc062gey.1,uc062gez.1,uc062gfa.1,uc062gfb.1,uc062gfc.1	uc003bqi.4	NM_014674	TSS77397,TSS77398,TSS77399,TSS77400	chr3:5122219-5219957	48.1477	38.6898	0.803565	56.5308	1.17411	38.2356	0.794131	44.345	0.92102
XLOC_027244	uc002xbo.3,uc002xbq.3	uc002xbo.3	NM_018217	TSS72440	chr20:35115356-35147364	5.93199	7.63662	1.28736	7.21901	1.21696	4.44009	0.748499	3.42258	0.57697
XLOC_003495	uc010pok.3,uc057nxa.1,uc057nxb.1,uc057nxc.1,uc057nxd.1,uc057nxe.1	uc010pok.3	NM_025191	TSS9023,TSS9024,TSS9025,TSS9026	chr1:184690230-184754913	25.899	21.2088	0.818904	33.4548	1.29174	22.1695	0.855998	19.5662	0.755481
XLOC_044710	uc004cjt.3,uc004cju.3,uc022bpv.3	uc004cjt.3	NM_003792	TSS117453	chr9:136791354-136957733	33.6794	36.3188	1.07837	24.1109	0.715895	34.5317	1.02531	22.7199	0.674593
XLOC_035064	uc003kio.3,uc003kip.3,uc011ctt.2,uc063fcl.1	uc003kio.3	NM_005711	TSS92849,TSS92850,TSS92851,TSS92852	chr5:83940553-84490765	1.14186	0.728623	0.638102	0.519712	0.455145	0.730792	0.640001	0.767948	0.672541
XLOC_035841	uc003nae.5	uc003nae.5	NM_001955	TSS94825	chr6:12290362-12297194	0.0603868	0.238158	3.94388	0.244426	4.04767	0.299988	4.96777	0	0
XLOC_002484	uc001cgu.4,uc001cgv.4,uc001cgx.4,uc057fig.1,uc057fih.1	uc001cgu.4		TSS6535,TSS6536	chr1:41478774-41484673	0.338258	0.444523	1.31415	0.354315	1.04747	0	0	0.282044	0.833813
XLOC_032379	uc003iky.4,uc010ipg.2,uc011cid.3,uc063acb.1,uc063acc.1,uc063ace.1	uc003iky.4	NM_001957	TSS86297,TSS86298,TSS86299,TSS86300	chr4:147480916-147544954	4.31111	1.94604	0.451401	1.75373	0.406793	2.87502	0.666886	1.3424	0.311382
XLOC_011234	uc001vko.3,uc001vkp.1,uc010aez.2,uc058xpx.1	uc001vko.3	NM_001122659	TSS29210,TSS29211,TSS29212	chr13:77895480-78659179	0.261179	0.322655	1.23538	0.39956	1.52983	0.403308	1.54418	0.288702	1.10538
XLOC_010741	uc058xpw.1	uc058xpw.1		TSS28168	chr13:77828221-77833950	0.552612	0	0	0	0	0.45484	0.823073	0	0
XLOC_004758	uc001lio.2,uc001lip.2,uc001liq.2,uc001lit.2,uc057wrl.1,uc057wrm.1,uc057wrn.1,uc057wrq.1,uc057wrr.1,uc057wsf.1,uc057wsi.1,uc057wsj.1	uc001lio.2	NM_015608	TSS11870,TSS11871,TSS11872,TSS11873,TSS11874,TSS11875,TSS11876	chr10:125683228-125764143	43.9595	30.959	0.704262	44.8747	1.02082	42.5929	0.968912	55.266	1.2572
XLOC_009978	uc001tck.4,uc058rrx.1,uc058rry.1,uc058rrz.1,uc058rsa.1	uc001tck.4	NM_003566	TSS26360,TSS26361	chr12:92721504-92929331	9.42132	7.7337	0.820872	8.21256	0.8717	6.29259	0.66791	8.07538	0.857139
XLOC_006485	uc001pbp.4,uc001pbq.4,uc001pbr.4,uc058gfr.1,uc058gfs.1,uc058gft.1,uc058gfu.1,uc058gfv.1,uc058gfw.1,uc058gfx.1,uc058gfy.1	uc001pbp.4	NM_003797	TSS16502,TSS16503,TSS16504,TSS16505,TSS16506,TSS16507,TSS16508,TSS16509	chr11:86244543-86278813	42.6147	46.1456	1.08286	49.9916	1.17311	48.2941	1.13327	48.0076	1.12655
XLOC_037366	uc003phi.3,uc003phj.4,uc021zbt.2,uc021zbu.2,uc063pot.1,uc063pou.1,uc063pov.1,uc063pow.1,uc063pox.1,uc063poy.1,uc063poz.1	uc003phi.3	NM_001402	TSS98300,TSS98301,TSS98302,TSS98303,TSS98304,TSS98305,TSS98306	chr6:73515749-73570596	1477.13	2831.7	1.91703	943.587	0.638798	1225.06	0.829352	671.63	0.454686
XLOC_027507	uc002yfe.3	uc002yfe.3	NM_001958	TSS73018	chr20:63488012-63499315	22.2429	47.3443	2.12851	21.3248	0.958724	22.5773	1.01503	19.2218	0.864177
XLOC_024627	uc002vbf.2,uc002vbg.2,uc002vbh.2,uc061rtb.1,uc061rtc.1,uc061rtd.1,uc061rte.1,uc061rtf.1,uc061rtg.1,uc061rtj.1	uc002vbf.2	NM_001037663	TSS65644,TSS65645,TSS65647	chr2:206114816-206162928	104.81	194.418	1.85496	90.2117	0.860717	107.202	1.02282	58.2579	0.555843
XLOC_043085	uc033cfb.1,uc033cfc.1,uc033cfe.2,uc033cfh.2,uc064rsf.1,uc064rsg.1,uc284qmt.1,uc284qmu.1,uc284qmv.1,uc284qmw.1,uc284qmx.1,uc284qmy.1,uc284qmz.1,uc284qna.1,uc284qnb.1,uc284qnc.1,uc284qne.1,uc284qnf.1,uc284qng.1,uc284qnh.1,uc284qni.1,uc284qnj.1,uc284qnk.1,uc284qnl.1,uc284qnm.1,uc284qnn.1,uc284qno.1,uc284qnp.1,uc284qnq.1,uc284qnr.1,uc284qns.1,uc284qnt.1,uc284qnu.1,uc284qnv.1,uc284qnw.1,uc284qnx.1,uc284qny.1,uc284qnz.1,uc284qoa.1,uc284qob.1,uc284qoc.1,uc284qod.1,uc284qoe.1,uc284qof.1,uc284qog.1,uc284qoh.1	uc033cfb.1	NM_001130057	TSS113599,TSS113600,TSS113601,TSS113602,TSS113603,TSS113604,TSS113605,TSS113606,TSS113607,TSS113608,TSS113609	chr8_KI270816v1_alt:63529-87784	44.2827	47.5786	1.07443	29.5477	0.667252	37.3245	0.842869	29.9175	0.675602
XLOC_042995	uc003yyq.3,uc003yyr.4,uc003yys.4,uc003yyu.4,uc003yyv.4,uc011lki.2,uc011lkk.2,uc011lkl.3,uc064rak.1,uc064ral.1,uc064ram.1,uc064ran.1,uc064rao.1,uc064rap.1,uc064raq.1,uc064rar.1,uc064ras.1,uc064rat.1,uc064rau.1,uc064rav.1,uc064raw.1,uc064rax.1,uc064ray.1,uc064rba.1,uc064rbb.1,uc064rbc.1,uc064rbd.1,uc064rbe.1,uc064rbf.1,uc064rbg.1,uc064rbh.1,uc064rbi.1,uc064rbj.1,uc064rbk.1,uc064rbl.1,uc064rbm.1,uc064rbn.1,uc064rbo.1,uc064rbp.1,uc064rbq.1,uc064rbr.1,uc064rbs.1,uc064rbt.1,uc064rbu.1,uc064rbv.1,uc064rbw.1,uc064rbx.1,uc064rby.1,uc064rbz.1,uc064rca.1,uc064rcb.1,uc064rcc.1,uc064rcd.1,uc064rce.1,uc064rcf.1	uc003yyq.3		TSS113311,TSS113312,TSS113313,TSS113314,TSS113315,TSS113316,TSS113317,TSS113318,TSS113319,TSS113320,TSS113321,TSS113322,TSS113323,TSS113324,TSS113325,TSS113326,TSS113327	chr8:143573489-143603224	67.0111	94.1544	1.40506	47.7396	0.712413	67.3427	1.00495	47.2298	0.704806
XLOC_007367	uc001ntm.2,uc058cib.1,uc058cic.1,uc058cid.1,uc058cie.1,uc058cif.1,uc058cig.1,uc058cih.1,uc058cii.1,uc058cij.1,uc058cik.1,uc058cil.1	uc001ntm.2	NM_001404	TSS18898,TSS18899,TSS18900,TSS18901,TSS18902,TSS18903,TSS18904	chr11:62559600-62592177	202.761	396.755	1.95676	266.827	1.31597	269.187	1.32761	148.999	0.73485
XLOC_021799	uc002lze.4,uc002lzf.1,uc060rtm.1,uc060rtn.1,uc060rto.1,uc060rtq.1,uc060rtr.1	uc002lze.4	NM_001961	TSS58228,TSS58229,TSS58230,TSS58231,TSS58232,TSS58233	chr19:3976055-3985469	839.015	1135.67	1.35358	762.021	0.908233	837.399	0.998074	648.728	0.773202
XLOC_015281	uc002dki.4,uc059ryg.1,uc059ryh.1,uc059ryi.1	uc002dki.4	NM_013302	TSS39473,TSS39474,TSS39475	chr16:22206281-22288738	13.3984	13.9828	1.04362	21.4555	1.60135	20.9778	1.56569	21.4807	1.60323
XLOC_016132	uc002cyo.4,uc002cyp.4,uc032dpq.2,uc059qlx.1,uc059qlz.1,uc059qma.1,uc059qmb.1,uc059qmc.1,uc059qmd.1	uc002cyo.4	NM_201400	TSS42035,TSS42036	chr16:4882506-5097808	12.989	24.6154	1.8951	16.2106	1.24803	20.3992	1.5705	16.1769	1.24543
XLOC_030003	uc003eki.4,uc062nnt.1,uc062nnu.1,uc062nnv.1	uc003eki.4	NM_021937	TSS79367,TSS79368,TSS79369	chr3:128051640-128408646	7.87675	9.48745	1.20449	3.06373	0.388959	7.61183	0.966367	3.50765	0.445317
XLOC_039413	uc003tfa.4,uc064cum.1,uc064cuo.1,uc064cup.1,uc064cuq.1	uc003tfa.4	NM_030636	TSS104198,TSS104199,TSS104200,TSS104201,TSS104202	chr7:36153148-36301543	2.69497	1.97366	0.73235	3.38442	1.25583	3.35433	1.24466	3.43426	1.27432
XLOC_040846	uc003vdb.4,uc003vdc.5,uc064gum.1,uc064gun.1,uc064guo.1,uc064gup.1	uc003vdb.4		TSS107999,TSS108000,TSS108001,TSS108002	chr7:105532084-105600875	26.8868	20.7735	0.772628	23.7058	0.881689	17.5113	0.651297	21.9999	0.818242
XLOC_031132	uc003emg.3,uc062nqx.1,uc062nqy.1,uc062nqz.1,uc062nra.1	uc003emg.3	NM_207307	TSS82860,TSS82861,TSS82862	chr3:129401320-129428651	0.915697	0.775075	0.846432	0.975422	1.06522	0.86063	0.939863	2.61222	2.85271
XLOC_002542	uc001cqk.4,uc057ggg.1,uc057ggh.1,uc057ggi.1,uc057ggj.1,uc057ggk.1	uc001cqk.4	NM_014774	TSS6725,TSS6726,TSS6727,TSS6728,TSS6729	chr1:46674035-46719064	19.2462	20.6611	1.07352	20.507	1.06551	22.5521	1.17177	22.2051	1.15374
XLOC_001916	uc001ibc.3,uc001ibd.3,uc001ibe.3,uc010pyp.2,uc057qxh.1,uc057qxi.1,uc057qxj.1,uc057qxk.1,uc057qxl.1,uc057qxm.1,uc057qxn.1,uc057qxo.1,uc057qxp.1,uc057qxq.1,uc057qxt.1,uc057qxu.1	uc001ibc.3	NM_032328	TSS5012,TSS5013,TSS5014,TSS5015,TSS5016,TSS5017,TSS5018,TSS5019,TSS5020	chr1:244969349-245127164	13.204	12.0522	0.912769	14.0357	1.06299	9.25329	0.700794	18.6027	1.40887
XLOC_017847	uc002izu.3,uc010wpc.3,uc060ikt.1,uc060iku.1	uc002izu.3	NM_173503	TSS46794,TSS46795	chr17:62370217-62416476	0.0869972	0.0573362	0.659058	0.334539	3.8454	0.550881	6.33217	0.0727596	0.836344
XLOC_017375	uc002het.3,uc010wbj.3,uc060dli.1,uc060dlj.1,uc060dlk.1,uc060dll.1,uc060dlm.1,uc060dln.1,uc060dlo.1,uc060dlq.1,uc060dlr.1,uc060dlu.1	uc002het.3	NM_198529	TSS45443,TSS45444,TSS45445,TSS45446,TSS45447,TSS45448,TSS45449	chr17:29560546-30186475	0.351078	0.735777	2.09577	3.05965	8.71501	1.47144	4.19121	3.46214	9.86146
XLOC_029097	uc003bdy.3,uc003bdz.3,uc003bea.3,uc003beb.5,uc031rxz.2,uc062eya.1,uc062eyb.1,uc062eyc.1,uc062eyd.1,uc062eye.1	uc003bdy.3	NM_022785	TSS76892,TSS76893,TSS76894,TSS76895,TSS76896	chr22:43516106-43812337	10.9551	2.83027	0.258352	5.36119	0.489378	3.60113	0.328717	8.9977	0.821325
XLOC_028636	uc031rxy.2	uc031rxy.2		TSS75675	chr22:43516106-43812337	0.0355296	0.475596	13.3859	0.0872497	2.45569	0	0	0.197258	5.55193
XLOC_000716	uc001dbf.4,uc001dbg.2,uc057hfa.1,uc057hfc.1,uc057hfd.1,uc057hff.1,uc057hfm.1	uc001dbf.4	NM_032437	TSS1904,TSS1905,TSS1906,TSS1907,TSS1908,TSS1909	chr1:63440769-63660245	43.3065	34.3788	0.793848	40.8113	0.942383	23.8767	0.551342	42.4185	0.979495
XLOC_026623	uc061wfj.1,uc061wfk.1,uc061wfl.1,uc061wfm.1	uc061wfj.1		TSS71017,TSS71018,TSS71019,TSS71020	chr20:32858922-32961609	0.94608	0.575592	0.608397	1.74656	1.8461	1.0147	1.07253	1.98827	2.10159
XLOC_034475	uc021yhr.2	uc021yhr.2	NM_001171183	TSS91536	chr5:172194171-172203452	0.238801	1.30625	5.47004	0.631933	2.64627	0.180703	0.75671	0.771526	3.23083
XLOC_025307	uc002rzi.4,uc002rzj.4,uc061jit.1,uc061jiv.1,uc061jiw.1,uc061jix.1,uc061jiy.1,uc061jiz.1,uc061jja.1,uc061jjb.1,uc061jjc.1,uc284pph.1	uc002rzi.4		TSS67627,TSS67628	chr2:55865966-55924139	0.793092	0.838845	1.05769	0.321361	0.4052	0.453173	0.5714	0.240808	0.303632
XLOC_007448	uc001ofy.5,uc058dqm.1,uc058dqn.1,uc058dqo.1,uc058dqp.1,uc058dqq.1,uc058dqr.1,uc058dqs.1,uc058dqt.1,uc058dqu.1,uc058dqv.1,uc058dqw.1,uc058dqx.1,uc058dqy.1,uc058dqz.1,uc058dra.1,uc058drb.1,uc058drc.1,uc058drd.1,uc058dre.1	uc001ofy.5	NM_016938	TSS19231,TSS19232,TSS19233,TSS19234,TSS19235,TSS19236,TSS19237,TSS19238,TSS19239,TSS19240,TSS19241,TSS19242,TSS19243	chr11:65823021-65873592	3.63453	2.10017	0.577838	2.73955	0.753756	3.02783	0.833073	5.17654	1.42427
XLOC_030539	uc003cbl.5,uc003cbm.4,uc062hkk.1,uc062hkl.1,uc062hkm.1,uc062hkn.1,uc062hko.1	uc003cbl.5	NM_144715	TSS81037,TSS81038,TSS81039,TSS81040	chr3:19879471-19947025	1.29815	4.20124	3.23633	4.09298	3.15293	4.0355	3.10865	13.1116	10.1002
XLOC_036254	uc003pap.5,uc063pag.1,uc063pah.1,uc063pai.1,uc063paj.1	uc003pap.5	NM_018100	TSS95807,TSS95808,TSS95809	chr6:52420307-52495785	24.636	12.5704	0.510245	21.8467	0.88678	17.7529	0.720608	25.5165	1.03574
XLOC_024827	uc002vtc.4,uc002vtd.4,uc010fyf.4,uc061tqi.1,uc061tqj.1,uc061tqk.1,uc061tql.1	uc002vtc.4	NM_025202	TSS66245,TSS66246,TSS66247,TSS66248,TSS66249,TSS66250	chr2:232547967-232682781	19.5806	30.0576	1.53507	11.3029	0.57725	26.049	1.33035	10.2085	0.521358
XLOC_000182	uc001awh.2,uc057cnf.1	uc001awh.2	NM_024329	TSS543,TSS544	chr1:15409894-15430343	20.9887	35.3743	1.6854	16.2455	0.774012	24.9273	1.18765	15.1142	0.720111
XLOC_001243	uc001fhh.4,uc001fhi.4,uc057llp.1,uc057llq.1,uc057llr.1	uc001fhh.4	NM_004428	TSS3267,TSS3268,TSS3269,TSS3270	chr1:155127459-155134857	9.27885	21.1322	2.27746	13.916	1.49975	21.8084	2.35033	12.22	1.31697
XLOC_020613	uc002lry.3	uc002lry.3	NM_001405	TSS54598	chr19:1285892-1378431	1.45928	2.73581	1.87477	6.62363	4.53897	3.46054	2.3714	5.96442	4.08723
XLOC_001241	uc001fhc.4,uc001fhd.4,uc001fhe.4,uc001fhf.3,uc010pew.3,uc057llm.1,uc057lln.1	uc001fhc.4	NM_182689	TSS3263,TSS3264,TSS3265	chr1:155063730-155087538	11.8905	30.7548	2.5865	12.7785	1.07468	22.0427	1.85381	16.6883	1.4035
XLOC_035165	uc003kol.3,uc063fvu.1,uc063fvv.1,uc063fvw.1,uc063fvx.1,uc063fvy.1	uc003kol.3	NM_001962	TSS93079,TSS93080,TSS93081,TSS93082,TSS93083	chr5:107376888-107670895	31.7991	27.5123	0.865191	27.5209	0.865462	10.4807	0.329591	34.4697	1.08398
XLOC_045193	uc004dxd.5	uc004dxd.5	NM_004429	TSS118376	chrX:68828996-68842147	2.53726	5.80586	2.28824	2.56311	1.01019	4.25597	1.67739	3.3326	1.31346
XLOC_011341	uc001vqi.4	uc001vqi.4	NM_004093	TSS29397	chr13:106489730-106535114	8.12649	7.5992	0.935115	7.80562	0.960516	9.20052	1.13216	6.39932	0.787464
XLOC_017137	uc002gis.4	uc002gis.4	NM_001406	TSS44799	chr17:7705201-7711378	3.10775	3.66907	1.18062	4.42134	1.42268	5.02672	1.61748	4.38798	1.41195
XLOC_042040	uc003yte.4,uc064qhg.1,uc064qhh.1,uc064qhi.1,uc064qhj.1,uc064qhk.1,uc064qhl.1	uc003yte.4	NM_015137	TSS110913,TSS110914,TSS110915,TSS110916,TSS110917	chr8:131904087-132013642	18.8547	16.6729	0.884283	17.4928	0.927769	21.3014	1.12977	20.1751	1.07003
XLOC_023568	uc002rfw.3,uc010eyh.4,uc061heq.1,uc061hes.1,uc061het.1	uc002rfw.3		TSS62676,TSS62677,TSS62678,TSS62679	chr2:25042129-25159137	2.934	3.47237	1.18349	6.13683	2.09163	5.00953	1.70741	7.46625	2.54473
XLOC_014664	uc002bgt.2,uc002bgu.2,uc059mmp.1,uc059mmq.1,uc059mms.1,uc059mmt.1,uc059mmu.1,uc059mmv.1,uc059mmw.1,uc059mmx.1	uc002bgt.2	NM_024580	TSS37864,TSS37865,TSS37866,TSS37867,TSS37868,TSS37869,TSS37870,TSS37871	chr15:82130229-82262763	51.8256	38.1632	0.736377	42.4279	0.818667	33.3291	0.643101	28.3517	0.54706
XLOC_018841	uc002ihn.3,uc010wje.2,uc010wjf.2,uc031rav.2,uc060gch.1,uc060gci.1,uc060gcj.1,uc060gck.1,uc060gcl.1,uc060gcn.1,uc060gco.1,uc060gcp.1,uc060gcq.1,uc060gcr.1,uc060gct.1,uc060gcu.1,uc060gcv.1,uc060gcw.1,uc060gcx.1,uc060gcy.1,uc060gda.1,uc060gdb.1,uc060gdc.1,uc060gdd.1	uc002ihn.3	NM_004247	TSS49865,TSS49866,TSS49867,TSS49868,TSS49869,TSS49870,TSS49871,TSS49872,TSS49873,TSS49874,TSS49875,TSS49876,TSS49877,TSS49878,TSS49879,TSS49880	chr17:44846352-44916937	587.669	556.619	0.947164	721.127	1.2271	664.373	1.13052	705.577	1.20064
XLOC_032224	uc003hzy.5,uc011cfu.3,uc011cfv.3,uc062yzi.1,uc062yzj.1,uc062yzk.1,uc062yzl.1,uc062yzm.1,uc062yzn.1,uc062yzo.1,uc062yzp.1,uc062yzq.1	uc003hzy.5	NM_001963	TSS85941,TSS85942,TSS85943,TSS85944,TSS85945,TSS85946,TSS85947,TSS85948,TSS85949	chr4:109912883-110012266	0.827035	0.367228	0.44403	1.5145	1.83124	1.53492	1.85593	0.638793	0.772389
XLOC_043887	uc004cid.3,uc004cie.4,uc004cih.4,uc010nbp.4,uc064xct.1,uc064xcu.1,uc064xcv.1	uc004cid.3		TSS115546,TSS115547,TSS115548	chr9:136648609-136672678	3.53092	6.88744	1.95061	3.04252	0.861679	4.12998	1.16966	2.32251	0.657763
XLOC_033733	uc003jlb.3,uc003jlc.3,uc003jle.3,uc003jlf.3,uc003jlg.3,uc063dcm.1,uc063dcq.1,uc063dcr.1,uc063dcs.1,uc063dct.1,uc063dcv.1	uc003jlb.3	NM_152403	TSS89452,TSS89453,TSS89454,TSS89455,TSS89456,TSS89457	chr5:38258408-38468339	1.05601	0.102302	0.096876	0.188919	0.178899	0.826578	0.782737	0.733485	0.694581
XLOC_039497	uc003tqh.4,uc003tqi.3,uc003tqj.4,uc003tqk.4,uc010kzg.3,uc022adn.2,uc064dsk.1,uc064dsl.1,uc064dsm.1,uc064dsn.1,uc064dso.1	uc003tqh.4	NM_201283	TSS104401,TSS104402,TSS104403,TSS104404	chr7:55019020-55256620	1.58693	1.43984	0.907312	2.08452	1.31356	2.77057	1.74587	3.14178	1.97978
XLOC_040555	uc003tqo.5	uc003tqo.5	NR_047551	TSS107229	chr7:55019020-55256620	0.0589987	0.0942193	1.59697	0.168009	2.84767	0.107703	1.82551	0.362308	6.14095
XLOC_003820	uc001huv.2,uc057qiv.1	uc001huv.2	NM_022051	TSS9765,TSS9766	chr1:231363750-231425044	22.9697	20.1359	0.876629	20.8188	0.906359	23.0093	1.00172	17.6545	0.7686
XLOC_012456	uc001wry.4,uc001wsa.5,uc059aqy.1,uc059aqz.1,uc059ara.1,uc059arc.1,uc059ard.1,uc059arf.1,uc059arg.1,uc059arh.1,uc059ari.1	uc001wry.4		TSS32269,TSS32270,TSS32271,TSS32272,TSS32273,TSS32274,TSS32275,TSS32276,TSS32277	chr14:33924230-34462774	3.05532	7.3661	2.41091	4.46945	1.46284	8.45207	2.76635	3.88211	1.27061
XLOC_034238	uc003ldb.2	uc003ldb.2	NM_001964	TSS90801	chr5:138465489-138469315	2.44917	7.90629	3.22815	1.6904	0.690193	1.9859	0.810846	2.46328	1.00576
XLOC_005162	uc001jmi.4,uc009xph.4,uc010qin.3,uc057tnm.1	uc001jmi.4	NM_001136177	TSS12796,TSS12797,TSS12798	chr10:62811995-62919900	0.17156	0.717288	4.18097	0.633909	3.69497	0.441972	2.57619	0.571831	3.33313
XLOC_042313	uc003xcm.2,uc011kzn.2,uc064lcl.1,uc064lcm.1,uc064lcn.1	uc003xcm.2	NM_004430	TSS111569,TSS111570,TSS111571,TSS111572,TSS111573	chr8:22687658-23083619	0.317852	0.971973	3.05794	0.335844	1.0566	0.353419	1.1119	0.665602	2.09406
XLOC_025427	uc010yrj.3	uc010yrj.3		TSS67948	chr2:73290928-73293705	0.0160419	0.160277	9.99115	0	0	0	0	0	0
XLOC_023809	uc002sby.4,uc002sbz.4,uc002sca.4,uc002scb.4,uc010fcp.4,uc010fcq.2,uc061jpw.1,uc061jpx.1,uc061jpy.1,uc061jpz.1,uc061jqa.1,uc061jqb.1,uc061jqd.1,uc061jqe.1,uc061jqf.1,uc061jqg.1,uc061jqh.1,uc061jqi.1,uc061jqj.1,uc061jqk.1	uc002sby.4	NM_015252	TSS63359,TSS63360,TSS63361,TSS63362,TSS63363,TSS63364,TSS63365,TSS63366,TSS63367,TSS63368,TSS63369,TSS63370,TSS63371	chr2:62673850-63048640	134.048	101.589	0.757855	92.9445	0.693367	61.831	0.46126	92.5258	0.690244
XLOC_006255	uc001oeo.5,uc001ofb.3,uc001ofd.3,uc010rom.2,uc058dmb.1,uc058dmc.1,uc058dmd.1,uc058dme.1,uc058dmf.1,uc058dmg.1,uc058dmh.1,uc058dmi.1,uc058dmj.2,uc058dmk.1,uc058dml.1,uc058dnb.1,uc058dnc.1,uc058dnd.1,uc058dne.1,uc058dnf.1,uc058dng.1,uc058dnh.1,uc284mzd.1	uc001oeo.5	NM_001099409	TSS15762,TSS15763,TSS15764,TSS15765,TSS15766,TSS15767,TSS15768,TSS15769,TSS15770,TSS15771,TSS15772,TSS15773,TSS15774,TSS15775,TSS15776,TSS15777,TSS15778	chr11:65576037-65650930	14.3486	13.3092	0.927561	20.2508	1.41134	21.6295	1.50743	17.3954	1.21234
XLOC_007419	uc001obu.3,uc001obv.3,uc010rnq.2,uc058daw.1,uc058dax.1,uc058day.1,uc058dbb.1,uc058dbc.1,uc058dbd.1,uc058dbe.1,uc058dbf.1	uc001obu.3	NM_006795	TSS19115,TSS19116,TSS19117,TSS19118,TSS19119,TSS19120,TSS19121,TSS19122	chr11:64851641-64888296	33.141	40.6549	1.22673	31.7798	0.958927	32.8238	0.990429	19.7347	0.595477
XLOC_021374	uc002phj.5,uc010xyu.3,uc061ank.1,uc061anl.1,uc061anm.1	uc002phj.5	NM_014601	TSS57031,TSS57032,TSS57033	chr19:47607523-47743134	2.174	5.76434	2.65149	0.614672	0.282738	1.2121	0.557544	5.71038	2.62667
XLOC_023632	uc002rnu.4	uc002rnu.4	NM_014600	TSS62873	chr2:31234336-31269447	1.26944	1.42921	1.12586	0.933843	0.735634	1.01155	0.796847	0.886024	0.697964
XLOC_014260	uc001zot.4,uc059ibn.1	uc001zot.4	NM_139265	TSS36615	chr15:41828084-41972578	6.91423	9.91717	1.43431	5.51215	0.797218	6.91141	0.999592	4.27766	0.618675
XLOC_031454	uc003fpf.3,uc011brs.3,uc062qyb.1,uc062qyc.1,uc062qyd.1,uc062qye.1	uc003fpf.3	NM_001966	TSS83687,TSS83688,TSS83689	chr3:185162870-185281990	8.28583	7.22163	0.871564	9.72402	1.17357	7.77312	0.938122	14.3412	1.73081
XLOC_043923	uc004coa.3,uc011mfc.3,uc064xna.1,uc064xnb.1,uc064xnc.1,uc064xne.1,uc064xnf.1,uc064xng.1,uc064xnh.1,uc064xni.1,uc064xnj.1,uc064xnk.1,uc064xnl.1,uc064xnm.1,uc064xnn.1,uc064xno.1,uc064xnp.1,uc064xnq.1,uc064xnr.1,uc064xns.1,uc064xnt.1,uc064xnu.1,uc064xnv.1	uc004coa.3	NM_001145527	TSS115652,TSS115653,TSS115654,TSS115655,TSS115656,TSS115657,TSS115658,TSS115659,TSS115660,TSS115661,TSS115662,TSS115663,TSS115664,TSS115665,TSS115666,TSS115667,TSS115668,TSS115669	chr9:137618962-138124624	45.5797	31.8435	0.698633	47.4764	1.04161	33.5769	0.736663	68.9195	1.51207
XLOC_043924	uc010nco.4	uc010nco.4	NR_024341	TSS115670	chr9:137618962-138124624	0.121515	0	0	0.0632656	0.52064	0	0	0	0
XLOC_037924	uc011eot.3,uc011eov.3,uc011eow.4,uc011eox.4,uc063tlo.1,uc063tlp.1,uc063tlq.1,uc063tlr.1,uc063tlt.1,uc063tlu.1,uc063tlv.1,uc063tlw.1	uc011eot.3		TSS99722,TSS99723,TSS99724,TSS99725,TSS99726,TSS99727,TSS99728,TSS99729	chr6_GL000250v2_alt:3212373-3230309	2.10115	3.6599	1.74186	3.66332	1.74348	2.97624	1.41648	3.41177	1.62376
XLOC_039126	uc011jns.4,uc064aef.1,uc064aeg.1,uc064aeh.1,uc064aei.1,uc064aej.1,uc064ael.1,uc064aem.1	uc011jns.4		TSS103389,TSS103390,TSS103391,TSS103392,TSS103393	chr6_GL000256v2_alt:3180980-3190824	2.18401	2.58162	1.18206	2.62809	1.20333	3.12648	1.43153	2.61087	1.19545
XLOC_038726	uc011huy.3,uc011hva.3,uc011hvb.4,uc011hvc.4,uc063xuk.1,uc063xul.1,uc063xum.1,uc063xun.1,uc063xup.1,uc063xuq.1,uc063xur.1,uc063xus.1	uc011huy.3		TSS102127,TSS102128,TSS102129,TSS102130,TSS102131,TSS102132,TSS102133,TSS102134	chr6_GL000254v2_alt:3221823-3239759	2.44114	4.27806	1.75248	3.66204	1.50014	2.6636	1.09113	2.00112	0.819748
XLOC_038936	uc011iso.3,uc011isp.3,uc011isq.3,uc011isr.4,uc011iss.4,uc063zai.1,uc063zaj.1,uc063zak.1,uc063zam.1,uc063zan.1,uc063zao.1,uc063zap.1	uc011iso.3		TSS102781,TSS102782,TSS102783,TSS102784,TSS102785,TSS102786,TSS102787	chr6_GL000255v2_alt:3113630-3309322	3.24896	3.97201	1.22255	4.37417	1.34633	3.89544	1.19898	3.0896	0.95095
XLOC_038338	uc011ggl.3,uc011ggn.3,uc011ggo.4,uc011ggp.4,uc063vpp.1,uc063vpq.1,uc063vpr.1,uc063vps.1,uc063vpu.1,uc063vpv.1,uc063vpw.1,uc063vpx.1	uc011ggl.3		TSS100987,TSS100988,TSS100989,TSS100990,TSS100991,TSS100992,TSS100993,TSS100994	chr6_GL000252v2_alt:3127532-3145461	5.6318	4.35282	0.7729	6.84849	1.21604	13.3508	2.37061	3.78981	0.672931
XLOC_037092	uc003nxx.2,uc003nxz.3,uc003nya.3,uc011don.2,uc063nit.1,uc063niu.1,uc063niv.1,uc063niw.1,uc063niy.1,uc063niz.1,uc063nja.1,uc063njb.1	uc003nxx.2		TSS97619,TSS97620,TSS97621,TSS97622,TSS97623,TSS97624,TSS97625,TSS97626	chr6:31879758-31897687	6.06042	5.58908	0.922227	8.23063	1.3581	10.0741	1.66228	4.7784	0.78846
XLOC_038132	uc011fio.3,uc011fiq.3,uc011fir.4,uc011fis.4,uc063uke.1,uc063ukf.1,uc063ukg.1,uc063ukh.1,uc063ukj.1,uc063ukk.1,uc063ukl.1,uc063ukm.1	uc011fio.3		TSS100329,TSS100330,TSS100331,TSS100332,TSS100333,TSS100334,TSS100335,TSS100336	chr6_GL000251v2_alt:3357183-3375112	6.80642	6.57868	0.96654	6.64006	0.975558	10.5088	1.54395	3.10283	0.455868
XLOC_006780	uc031yiu.2,uc031yiv.2,uc031yiz.2,uc058iur.1,uc058ius.1,uc058iut.1,uc058iuu.1,uc058iuv.1,uc058iuw.1,uc058iux.1,uc058iuy.1,uc058iuz.1,uc058ivc.1	uc031yiu.2	NM_004879	TSS17298,TSS17299,TSS17300,TSS17301	chr11:125569215-125681123	65.1149	121.595	1.86739	47.0191	0.722094	75.8728	1.16521	41.9528	0.644289
XLOC_013575	uc001zxc.2,uc059izi.1,uc059izj.1	uc001zxc.2	NM_014335	TSS34824,TSS34825	chr15:48823734-48963444	333.719	421.228	1.26222	205.502	0.615794	250.032	0.749229	176.622	0.529254
XLOC_022337	uc002oma.5	uc002oma.5	NM_153232	TSS59817	chr19:39538249-39540230	31.0507	41.1107	1.32399	30.1036	0.969498	47.4466	1.52804	28.0941	0.904782
XLOC_022336	uc002olz.1,uc060ymw.1	uc002olz.1	NM_152361	TSS59816	chr19:39530989-39534422	8.40952	9.13333	1.08607	8.13789	0.9677	14.7778	1.75727	13.2271	1.57287
XLOC_008903	uc001tkw.4	uc001tkw.4	NM_001008394	TSS23336	chr12:104215778-104350305	0.488898	0.268659	0.54952	0.510676	1.04455	0.425219	0.86975	1.07221	2.19312
XLOC_017574	uc002hxj.4,uc002hxk.4,uc060fck.1,uc060fcl.1,uc060fcm.1,uc060fcn.1,uc060fco.1	uc002hxj.4	NM_005801	TSS45945,TSS45946	chr17:41688884-41692668	463.609	465.294	1.00363	151.429	0.326631	236.528	0.510189	159.851	0.344797
XLOC_007452	uc001ogm.3,uc001ogn.3,uc021qlr.2,uc021qlu.2,uc021qlv.2,uc058dso.1,uc058dsp.1,uc058dsq.1,uc058dsr.1,uc058dss.1,uc058dst.1	uc001ogm.3	NM_032325	TSS19250,TSS19251,TSS19252	chr11:65996544-66004149	29.1343	48.2439	1.65591	38.2378	1.31247	42.897	1.47239	32.485	1.11501
XLOC_045732	uc004czt.4,uc064yhg.1	uc004czt.4	NM_001412	TSS119571	chrX:20124517-20141844	56.3583	44.3474	0.786883	35.881	0.636659	44.254	0.785226	37.3541	0.662797
XLOC_044941	uc033dsh.2	uc033dsh.2	NR_046592	TSS117864	chrX:20124517-20141844	3.90973	0.971681	0.248529	10.9894	2.81078	5.42654	1.38796	3.44972	0.882342
XLOC_029509	uc003ckc.5,uc062ila.1,uc062ilb.1,uc062ilc.1	uc003ckc.5	NM_005875	TSS78015,TSS78016,TSS78017	chr3:39808913-40312424	156.621	146.72	0.936784	80.1227	0.511571	84.771	0.541249	70.8767	0.452536
XLOC_030630	uc003ckb.4,uc062ikv.1,uc062ikw.1,uc062ikx.1,uc062iky.1,uc062ikz.1	uc003ckb.4	NR_033965	TSS81298,TSS81299	chr3:39808913-40312424	1.24978	0.993101	0.794621	0.706625	0.5654	0.995402	0.796462	4.69324	3.75525
XLOC_030132	uc003eya.4,uc011bnv.3,uc011bnw.3,uc062ozy.1,uc062ozz.1,uc062paa.1,uc062pab.1,uc062pac.1,uc062pad.1,uc062paf.1,uc062pag.1,uc062pah.1,uc062pai.1,uc062pal.1,uc062pam.1,uc062pan.1	uc003eya.4	NM_032025	TSS79794,TSS79795,TSS79796,TSS79797,TSS79798,TSS79799	chr3:150541997-150630445	101.71	125.057	1.22954	174.61	1.71674	93.4269	0.918562	129.302	1.27128
XLOC_040276	uc003spp.4,uc064bgd.1,uc064bge.1,uc064bgf.1,uc064bgg.1,uc064bgh.1,uc064bgi.1,uc064bgj.1,uc064bgk.1,uc064bgm.1	uc003spp.4	NM_014413	TSS106497,TSS106498,TSS106499,TSS106500,TSS106501,TSS106502	chr7:6009244-6059230	116.922	135.555	1.15936	62.1119	0.531225	92.6449	0.792365	64.1165	0.54837
XLOC_025186	uc010fab.3,uc010fac.4,uc010ynh.3,uc061idc.1,uc061idd.1,uc061ide.1,uc061idf.1	uc010fab.3	NM_001135652	TSS67285,TSS67286,TSS67287,TSS67288	chr2:37084450-37157065	19.752	19.4977	0.987125	19.9849	1.01179	23.121	1.17057	19.2805	0.976129
XLOC_025524	uc002stc.5,uc061lpn.1,uc061lpo.1,uc061lpp.1,uc061lpq.1,uc061lpr.1	uc002stc.5	NM_004836	TSS68210,TSS68211,TSS68212,TSS68213,TSS68214,TSS68215	chr2:88538719-88631821	18.7926	22.5597	1.20046	43.6221	2.32124	26.9387	1.43347	21.1719	1.12661
XLOC_013457	uc001zkl.4,uc001zkm.2,uc059hoj.1,uc059hok.1,uc059hol.1,uc059hom.1,uc059hon.1,uc059hoo.1,uc059hop.1,uc059hoq.1,uc059hor.1	uc001zkl.4		TSS34415,TSS34416,TSS34417,TSS34418,TSS34419,TSS34420,TSS34421,TSS34422	chr15:39934145-40035591	29.9821	31.9444	1.06545	28.1721	0.939631	28.9065	0.964125	42.0317	1.40189
XLOC_010263	uc001ufm.4,uc010tat.3,uc058uub.1,uc058uuc.1,uc058uud.1,uc058uue.1	uc001ufm.4	NM_001414	TSS27229,TSS27230,TSS27231	chr12:123602076-123662606	46.642	52.3349	1.12206	47.7102	1.0229	56.7251	1.21618	50.2332	1.07699
XLOC_011944	uc001xrc.3,uc059dlq.1,uc059dlr.1,uc059dls.1,uc059dlt.1,uc059dlv.1,uc059dlw.1	uc001xrc.3	NM_014239	TSS30884,TSS30885,TSS30886,TSS30887	chr14:75002910-75012851	147.807	196.982	1.3327	86.131	0.582726	91.3848	0.618271	101.933	0.689636
XLOC_002520	uc001cmt.4,uc001cmu.3,uc001cmw.5,uc057fwz.1,uc057fxb.1,uc057fxc.1,uc057fxe.1,uc057fxf.1,uc057fxg.1	uc001cmt.4	NM_020365	TSS6631,TSS6632,TSS6633	chr1:44850521-44986722	56.8011	59.0067	1.03883	55.3652	0.974721	41.4464	0.729676	43.7443	0.770131
XLOC_025119	uc002rjz.4,uc002rkb.4,uc002rkc.4,uc061hom.1,uc061hon.1,uc061hoo.1,uc061hop.1,uc061hoq.1,uc061hor.1,uc061hos.1,uc061hou.1	uc002rjz.4	NM_172195	TSS67139,TSS67140,TSS67141,TSS67142,TSS67143	chr2:27325848-27370486	37.9236	41.7293	1.10035	66.8675	1.76322	61.7694	1.62879	67.625	1.78319
XLOC_030309	uc003fmp.4,uc010hxs.4,uc062qqs.1,uc062qqt.1,uc062qqu.1,uc062qqv.1,uc062qqw.1,uc062qqx.1,uc062qqy.1,uc062qra.1,uc062qrb.1,uc062qrc.1,uc062qrd.1,uc062qre.1,uc062qrf.1,uc062qrg.1	uc003fmp.4	NM_003907	TSS80269,TSS80270,TSS80271,TSS80272,TSS80273,TSS80274,TSS80275,TSS80276,TSS80277,TSS80278,TSS80279,TSS80280,TSS80281	chr3:184134018-184684758	63.096	63.9998	1.01432	47.0923	0.74636	48.8179	0.773708	45.5429	0.721803
XLOC_003630	uc001heh.4,uc009xbw.4,uc057oxb.1,uc057oxe.1,uc057oxf.1,uc057oxg.1,uc057oxh.1,uc057oxi.1,uc057oxj.1,uc057oxk.1,uc057oxl.1	uc001heh.4	NM_006893	TSS9336,TSS9337,TSS9338,TSS9339,TSS9340,TSS9341,TSS9342	chr1:206507529-206612463	95.9588	73.882	0.769935	74.3137	0.774433	74.8579	0.780105	67.8166	0.706726
XLOC_011875	uc001xjg.4,uc059cpb.1,uc059cpc.1,uc059cpd.1,uc059cpf.1	uc001xjg.4	NM_004094	TSS30649,TSS30650,TSS30651,TSS30652,TSS30653	chr14:67241108-67386516	77.9502	108.412	1.39079	51.9398	0.66632	68.5625	0.879568	41.6663	0.534525
XLOC_027232	uc002xaf.4	uc002xaf.4	NM_003908	TSS72412	chr20:33983051-34112332	62.5033	83.4049	1.33441	29.4501	0.471177	51.5936	0.825454	21.55	0.344782
XLOC_044963	uc004dbc.5,uc064yjf.1,uc064yjg.1,uc064yjh.1,uc064yji.1	uc004dbc.5	NM_001415	TSS117904,TSS117905,TSS117906,TSS117907	chrX:24054715-24077971	361.764	295.003	0.815457	621.062	1.71676	457.112	1.26356	440.788	1.21844
XLOC_008233	uc058lek.1,uc058lel.1	uc058lek.1		TSS21446,TSS21447	chr12:10505601-10523135	195.912	131.82	0.672853	202.2	1.0321	181.752	0.927723	133.747	0.682689
XLOC_005517	uc001ldu.4,uc057whi.1,uc057whj.1	uc001ldu.4	NM_003750	TSS13660,TSS13661	chr10:119029715-119080823	217.616	162.515	0.746797	149.03	0.68483	189.375	0.870226	98.6116	0.453145
XLOC_039216	uc003slx.4,uc003sly.4,uc003smb.4,uc064azt.1,uc064azu.1,uc064azv.1,uc064azw.1,uc064azx.1,uc064azy.1,uc064azz.1,uc064baa.1,uc064bab.1	uc003slx.4	NM_003751	TSS103627,TSS103628,TSS103629,TSS103630,TSS103631,TSS103632,TSS103633,TSS103634,TSS103635	chr7:2251769-2380745	148.789	155.628	1.04596	144.61	0.971913	152.834	1.02719	167.2	1.12374
XLOC_015343	uc002dqs.6,uc002dqt.6,uc002dqu.7,uc010byi.4,uc010vcy.4,uc059som.1,uc059son.1,uc059soo.1,uc059sop.1,uc059sor.1,uc059sos.1,uc059sot.1	uc002dqs.6		TSS39659,TSS39660,TSS39661,TSS39662,TSS39663,TSS39664,TSS39665,TSS39666,TSS39667,TSS39668	chr16:28688557-28735730	104.313	90.9803	0.872186	94.7399	0.908227	86.4166	0.828436	88.5723	0.849101
XLOC_016347	uc002dpi.6,uc010byb.3	uc002dpi.6		TSS42572	chr16:28379578-28403879	44.6833	37.8971	0.848127	33.2414	0.743933	41.6392	0.931874	34.5741	0.773759
XLOC_028986	uc003apr.4,uc062duf.1,uc062dug.1,uc062duh.1,uc062dui.1,uc062duj.1,uc062duk.1,uc062dul.1,uc062dum.1,uc062dun.1,uc062duo.1,uc062dup.1	uc003apr.4	NM_003753	TSS76582,TSS76583,TSS76584,TSS76585,TSS76586,TSS76587,TSS76588	chr22:36510849-36529436	208.347	238.831	1.14631	234.155	1.12387	232.692	1.11685	343.808	1.65017
XLOC_042816	uc003ymu.4,uc010mcj.2,uc064pmj.1,uc064pmk.1,uc064pml.1,uc064pmm.1,uc064pmn.1,uc064pmo.1,uc064pmp.1,uc064pmq.1,uc064pms.1,uc064pmt.1,uc064pmu.1,uc064pmv.1,uc064pmw.1,uc064pmx.1,uc064pmy.1,uc064pmz.1	uc003ymu.4	NM_001568	TSS112819,TSS112820,TSS112821,TSS112822,TSS112823,TSS112824,TSS112825,TSS112826,TSS112827	chr8:108201215-108435333	115.014	150.734	1.31057	96.2142	0.836543	132.804	1.15468	61.6161	0.535727
XLOC_005789	uc001mfw.5,uc057yqw.1,uc057yqx.1,uc057yqy.1,uc057yqz.1,uc057yra.1,uc057yrb.1	uc001mfw.5		TSS14402,TSS14403,TSS14404,TSS14405,TSS14406,TSS14407	chr11:7970250-8001862	33.9654	46.3785	1.36546	28.2729	0.832403	19.6151	0.577502	31.6924	0.933079
XLOC_021922	uc002mnd.4,uc060tdy.1,uc060tdz.1,uc060tea.1,uc060teb.1,uc060tec.1,uc060ted.1,uc060tef.1,uc060teg.1,uc060teh.1,uc060tei.1,uc060tem.1,uc060ten.1,uc060teo.1	uc002mnd.4	NM_003755	TSS58619,TSS58620,TSS58621,TSS58622	chr19:10106222-10119918	92.5789	126.095	1.36203	129.335	1.39702	107.924	1.16575	121.351	1.31078
XLOC_042836	uc003yoa.4,uc003yob.4,uc011lhz.2,uc064pra.1,uc064prb.1,uc064prc.1,uc064prd.1,uc064pre.1,uc064prf.1,uc064prg.1,uc064prh.1,uc064pri.1	uc003yoa.4	NM_003756	TSS112880,TSS112881,TSS112882,TSS112883	chr8:116642129-116876868	86.3434	71.0287	0.82263	55.0048	0.637047	63.3418	0.733603	39.8964	0.462067
XLOC_000418	uc009vuc.4,uc057ejh.1,uc057eji.1,uc057ejj.1,uc057ejk.1,uc057ejl.1	uc009vuc.4	NM_003757	TSS1103,TSS1104,TSS1105	chr1:32209093-32231604	276.819	254.14	0.918073	199.192	0.719575	228.535	0.825576	155.635	0.562227
XLOC_013535	uc001ztv.4,uc010ueg.3,uc032cbe.2,uc059ipe.1,uc059ipf.1,uc059ipg.1,uc059iph.1	uc001ztv.4	NM_003758	TSS34708,TSS34709,TSS34710,TSS34711,TSS34712,TSS34713	chr15:44537056-44663678	46.5991	65.5611	1.40692	59.0214	1.26658	56.7896	1.21868	32.9461	0.707012
XLOC_014300	uc001ztu.4,uc021skh.2,uc059ipb.1,uc059ipc.1,uc059ipd.1	uc001ztu.4		TSS36759,TSS36760,TSS36761	chr15:44427233-44536923	10.4338	19.0403	1.82487	20.5454	1.96912	14.5105	1.39072	18.0585	1.73077
XLOC_021201	uc002oiz.2,uc010xuh.3,uc032hwq.1,uc060ydn.1,uc060ydo.1,uc060ydp.1,uc060ydq.1,uc060ydr.1,uc060yds.1,uc060ydt.1,uc060ydv.1,uc060ydw.1,uc060ydx.1	uc002oiz.2	NM_013234	TSS56406,TSS56407,TSS56408,TSS56409	chr19:38619081-38636955	40.9263	51.3061	1.25362	23.5587	0.575637	38.1655	0.932542	27.9524	0.682994
XLOC_028552	uc011ann.3,uc062eay.1,uc062eaz.1,uc062eba.1,uc062ebb.1,uc062ebc.1,uc062ebd.1,uc062ebe.1,uc062ebf.1,uc062ebg.1,uc062ebh.1,uc062ebi.1,uc062ebj.1,uc062ebk.1	uc011ann.3	NM_001242923	TSS75442,TSS75443,TSS75444,TSS75445,TSS75446,TSS75447,TSS75448,TSS75449	chr22:37830854-37895563	97.5409	189.536	1.94314	120.543	1.23582	124.88	1.28028	67.3929	0.690919
XLOC_005942	uc001mtu.5,uc010ref.4,uc058adx.1,uc058ady.1,uc058adz.1,uc058aea.1,uc058aeb.1,uc058aec.1,uc058aed.1,uc058aee.1,uc058aef.1,uc058aeg.1,uc058aeh.1	uc001mtu.5	NM_006360	TSS14809,TSS14810,TSS14811,TSS14812	chr11:32583797-32794658	256.309	275.677	1.07557	170.328	0.664542	218.916	0.85411	172.018	0.671135
XLOC_030341	uc003fqs.4,uc003fqu.4,uc003fqv.4,uc010hyu.2,uc010hyv.3,uc010hyx.2,uc062reg.1,uc062rei.1,uc062rej.1,uc062rek.1,uc062rel.1,uc062rem.1,uc062ren.1,uc062reo.1,uc062rep.1,uc062req.1,uc062rer.1,uc062res.1,uc062reu.1,uc062rev.1,uc062rew.1,uc062rey.1,uc062rez.1,uc062rfc.1,uc062rfd.1,uc062rff.1	uc003fqs.4	NM_001967	TSS80431,TSS80432,TSS80433,TSS80435,TSS80436,TSS80437,TSS80439,TSS80440,TSS80441,TSS80442,TSS80444	chr3:186781779-186807058	329.127	376.457	1.1438	347.639	1.05625	379.36	1.15262	342.988	1.04211
XLOC_019267	uc002jxs.3,uc060lbc.1,uc060lbd.1,uc060lbe.1,uc060lbg.1,uc060lbh.1,uc060lbi.1	uc002jxs.3	NM_014740	TSS51194,TSS51195,TSS51196,TSS51197,TSS51198	chr17:80135213-80147183	206.242	235.73	1.14298	126.023	0.611044	197.611	0.958151	145.472	0.705346
XLOC_008523	uc001sbh.5,uc010snu.3,uc010snv.3,uc058ojs.1,uc058ojt.1,uc058oju.1,uc058ojv.1,uc058ojw.1,uc058ojx.1,uc058ojy.1,uc058ojz.1,uc058okf.1	uc001sbh.5	NM_001417	TSS22245,TSS22246,TSS22247,TSS22248	chr12:53006157-53079420	114.677	135.464	1.18127	127.46	1.11147	95.5938	0.833592	84.6932	0.738537
XLOC_033037	uc003hue.3,uc011cea.2,uc011ceb.2,uc062yiv.1,uc062yiw.1,uc062yix.1,uc062yiy.1,uc062yiz.1,uc062yja.1,uc062yjb.1,uc062yjc.1	uc003hue.3	NM_001968	TSS87930,TSS87931,TSS87932,TSS87933	chr4:98871683-98994994	32.7199	40.9001	1.25001	37.4856	1.14565	31.1248	0.95125	31.9947	0.977836
XLOC_024826	uc002vta.5,uc002vtb.3,uc010zmi.3,uc032ovj.2,uc032ovk.2,uc061tpm.1,uc061tpn.1,uc061tpo.1,uc061tpp.1,uc061tpq.1,uc061tpr.1,uc061tps.1,uc061tpt.1,uc061tpu.1	uc002vta.5	NM_004846	TSS66239,TSS66240,TSS66241,TSS66242,TSS66243,TSS66244	chr2:232547967-232682781	45.8941	47.4538	1.03398	51.0166	1.11162	32.2915	0.703609	27.3027	0.594907
XLOC_030885	uc003dov.5,uc003dox.4,uc010hoc.4,uc011bgc.3,uc011bgd.3,uc062lmf.1,uc062lmg.1,uc062lmj.1	uc003dov.5	NM_001134651	TSS82176,TSS82177,TSS82178,TSS82179,TSS82180,TSS82181	chr3:71675415-71756496	9.51479	10.1955	1.07154	7.85349	0.825398	7.30102	0.767334	5.87479	0.617438
XLOC_041547	uc003xks.4,uc064lyt.1	uc003xks.4	NM_004095	TSS109728,TSS109729	chr8:38030340-38060365	37.4069	49.4433	1.32177	20.3857	0.544972	41.0303	1.09686	16.561	0.442726
XLOC_004333	uc001jrb.4	uc001jrb.4	NM_004096	TSS10898	chr10:70404378-70428618	35.2295	32.6271	0.92613	36.609	1.03916	39.3322	1.11646	32.9365	0.934913
XLOC_028943	uc003akz.3,uc003ala.3,uc003alb.3,uc062dja.1,uc062djb.1,uc062djc.1,uc062djd.1,uc062dje.1,uc062djf.1,uc062djg.1,uc062djj.1,uc062djk.1,uc062djl.1	uc003akz.3	NM_001164501	TSS76451,TSS76452,TSS76453,TSS76454,TSS76455,TSS76456,TSS76457,TSS76458,TSS76459,TSS76460,TSS76461,TSS76462	chr22:31399522-31662432	50.4702	53.9434	1.06882	94.198	1.86641	64.364	1.27529	79.8675	1.58247
XLOC_030317	uc003fnp.4,uc003fnq.4,uc003fnr.4,uc003fns.4,uc003fnv.5,uc003fnw.4,uc003fnx.4,uc010hxx.4,uc010hxy.4,uc010hxz.3,uc062quj.1,uc062quk.1,uc062qul.1,uc062qum.1,uc062qun.1,uc062quo.1,uc062qup.1,uc062quq.1,uc062qur.1,uc062qus.1,uc062qut.1,uc062quv.1,uc062quy.1,uc062qva.1,uc062qvb.1,uc062qvc.1,uc062qve.1,uc062qvf.1,uc062qvg.1,uc062qvh.1,uc062qvi.1,uc062qvj.1,uc062qvk.1,uc062qvl.1	uc003fnp.4	NM_198241	TSS80329,TSS80330,TSS80331,TSS80332,TSS80333,TSS80334,TSS80336,TSS80337,TSS80338,TSS80339,TSS80340,TSS80341,TSS80342,TSS80343,TSS80344	chr3:184134018-184684758	340.808	285.925	0.838962	329.219	0.965996	254.911	0.747961	416.29	1.22148
XLOC_002236	uc001bee.4,uc001bef.4,uc001beh.4,uc009vpz.4,uc057daj.1,uc057dak.1,uc057dan.1,uc057dao.1,uc057daq.1,uc057dar.1,uc057das.1,uc284mng.1,uc284mnh.1	uc001bee.4	NM_001198802	TSS5828,TSS5829,TSS5830,TSS5831,TSS5832,TSS5833,TSS5834	chr1:20806291-21176888	75.403	35.7925	0.474683	61.4738	0.81527	36.3479	0.482048	49.5825	0.657567
XLOC_039588	uc003uad.2,uc003uae.2,uc011kfg.2,uc064eiq.1,uc064eir.1	uc003uad.2	NM_022170	TSS104596,TSS104597,TSS104598	chr7:74174244-74197101	95.409	102.584	1.0752	76.9672	0.806708	79.505	0.833307	64.4916	0.675949
XLOC_012260	uc001ymq.5,uc001ymt.5,uc001ymu.4,uc059fpj.1,uc059fpk.1,uc059fpl.1,uc059fpm.1,uc059fpn.1,uc059fpo.1,uc059fpp.1,uc059fpq.1,uc059fpr.1,uc059fps.1,uc059fpt.1,uc059fpu.1,uc059fpv.1,uc059fpx.1,uc059fpy.1,uc059fpz.1,uc059fqa.1	uc001ymq.5	NM_001969	TSS31613,TSS31614,TSS31615,TSS31616,TSS31617,TSS31618,TSS31619,TSS31620,TSS31621,TSS31622,TSS31623,TSS31624,TSS31625	chr14:103333543-103345025	194.256	291.651	1.50137	152.529	0.785196	199.725	1.02815	135.496	0.697513
XLOC_017120	uc002gfr.3,uc002gft.4,uc002gfu.4,uc010vtu.2,uc010vtv.3,uc060ami.1,uc060amj.1,uc060amk.1,uc060aml.1,uc060amm.1,uc060amn.1	uc002gfr.3	NM_001143760	TSS44700,TSS44701,TSS44702,TSS44703,TSS44704	chr17:7306998-7329393	330.585	524.679	1.58712	235.094	0.711145	305.839	0.925145	220.975	0.668436
XLOC_031366	uc003fhd.4,uc062pxt.1,uc062pxu.1,uc062pxv.1,uc062pxw.1	uc003fhd.4	NM_020390	TSS83499	chr3:170888414-170908693	3.71555	6.57984	1.77089	6.1064	1.64347	8.50108	2.28797	5.8433	1.57266
XLOC_004417	uc009xrx.4	uc009xrx.4	NM_001099692	TSS11098	chr10:79512600-79516440	55.6056	98.8608	1.77789	36.1143	0.649472	44.4682	0.799707	35.8442	0.644615
XLOC_024060	uc002tab.4,uc061mgu.1,uc061mgv.1,uc061mgw.1,uc061mgx.1	uc002tab.4	NM_015904	TSS64018,TSS64019,TSS64020,TSS64021	chr2:98997260-99490035	67.3773	93.6829	1.39042	97.0701	1.44069	94.7156	1.40575	88.503	1.31354
XLOC_027247	uc002xbv.3,uc002xbx.3,uc002xbz.3,uc031rsv.3,uc031rsw.3,uc031rsx.2,uc061wlb.1,uc061wld.1,uc061wle.1,uc061wlf.1,uc061wlg.1,uc061wlh.1,uc061wli.1,uc061wlk.2,uc061wll.1,uc061wlm.2,uc061wln.1,uc061wlo.1,uc061wlp.1,uc061wlq.1,uc061wlr.1,uc284prc.1	uc002xbv.3	NM_181468	TSS72443,TSS72444,TSS72445,TSS72446,TSS72447,TSS72448,TSS72449,TSS72450,TSS72451	chr20:35172072-35284985	77.2456	110.73	1.43348	71.8941	0.930721	76.4283	0.989419	64.1006	0.829828
XLOC_019917	uc002lez.4,uc010dpe.4,uc010xdp.3,uc060pev.1,uc060pew.1,uc060pex.1,uc060pey.1,uc060pez.1,uc060pfa.1,uc060pfb.1,uc060pfc.1,uc060pfe.1,uc060pff.1,uc060pfg.1,uc060pfh.1,uc060pfi.1,uc060pfj.1,uc060pfk.1,uc060pfl.1,uc060pfm.1,uc060pfn.1,uc060pfo.1	uc002lez.4	NM_018696	TSS52887,TSS52888,TSS52889,TSS52890,TSS52891,TSS52892,TSS52893,TSS52894,TSS52895,TSS52896,TSS52897,TSS52898,TSS52899,TSS52900,TSS52901	chr18:50967990-51085045	82.8816	96.2784	1.16164	56.9849	0.687546	68.3094	0.824181	58.1675	0.701814
XLOC_018352	uc002gnz.5,uc010vvp.5,uc010vvr.3,uc060bji.1,uc060bjj.1,uc060bjk.1,uc060bjl.1,uc060bjm.1,uc060bjn.1,uc060bjo.1,uc060bjp.1,uc060bjq.1,uc060bjr.1,uc060bjs.1,uc060bjt.1,uc060bju.1,uc060bjv.1,uc060bjw.1,uc060bjx.1,uc060bjy.1,uc060bjz.1	uc002gnz.5	NM_173717	TSS48534,TSS48535,TSS48536,TSS48537,TSS48538,TSS48539,TSS48540,TSS48541,TSS48542,TSS48543,TSS48544,TSS48545,TSS48546	chr17:12992390-13018187	23.836	26.3512	1.10552	35.0101	1.46879	35.8971	1.506	32.7786	1.37517
XLOC_021883	uc002mjb.4,uc060sso.1,uc060ssp.1,uc060ssq.1,uc060ssr.1,uc060sss.1,uc060svh.1	uc002mjb.4	NM_001419	TSS58504,TSS58505,TSS58506,TSS58507,TSS58508,TSS58509	chr19:7958578-8489114	79.2775	100.018	1.26162	47.2893	0.596503	53.4042	0.673636	47.7164	0.601891
XLOC_044041	uc003zps.4,uc003zpu.4,uc003zpv.4,uc031tdf.2,uc064sku.1,uc064skv.1,uc064skw.1,uc064skx.1	uc003zps.4	NM_001171197	TSS115924,TSS115925,TSS115926,TSS115927,TSS115928,TSS115929,TSS115930,TSS115931	chr9:23690103-23826337	8.68843	6.07074	0.698715	5.3136	0.611572	4.07315	0.468802	3.69544	0.425329
XLOC_021950	uc002mrx.2,uc002mry.2,uc002mrz.2,uc002msb.4,uc010dyc.3,uc010dyd.4,uc010xma.3,uc060ttk.1,uc060ttl.1,uc060ttm.1,uc060ttn.1,uc060tto.1,uc060ttp.1,uc060ttq.1,uc060ttr.1,uc060tts.1,uc060ttt.1,uc060ttu.1,uc060ttv.1,uc060ttw.1,uc060ttx.1,uc060tty.1,uc060ttz.1,uc060tua.1,uc060tub.1,uc060tud.1	uc002mrx.2	NM_032281	TSS58757,TSS58758,TSS58759,TSS58760,TSS58761,TSS58762,TSS58763,TSS58764,TSS58765,TSS58766,TSS58767,TSS58768,TSS58769,TSS58770,TSS58771	chr19:11451325-11529174	34.791	44.6044	1.28207	23.9026	0.687034	41.8004	1.20147	36.2772	1.04272
XLOC_040556	uc064dsp.1	uc064dsp.1		TSS107230	chr7:55019020-55256620	0.0557262	0	0	0	0	0	0	0.0709718	1.27358
XLOC_011068	uc001uxs.4,uc010tfc.3,uc058wpg.1,uc058wph.1,uc058wpi.1,uc284njs.1	uc001uxs.4	NM_172373	TSS28878,TSS28879,TSS28880,TSS28881,TSS28882	chr13:40931919-41084006	17.8869	18.827	1.05256	12.7462	0.7126	11.8973	0.66514	7.90449	0.441915
XLOC_033218	uc003ihm.3,uc003ihn.3,uc003iho.2,uc003ihp.2,uc062zri.1,uc062zrl.1,uc062zrn.1,uc062zro.1,uc062zrp.1,uc062zrq.1,uc062zrs.1,uc062zrt.1	uc003ihm.3	NM_006874	TSS88347,TSS88348,TSS88349,TSS88350,TSS88351,TSS88352,TSS88353,TSS88354	chr4:139015788-139177218	72.2093	71.9352	0.996204	64.5364	0.893741	59.7007	0.826773	57.8077	0.800558
XLOC_001612	uc001gxg.5,uc001gxh.5,uc001gxi.5,uc057oks.1,uc057okt.1,uc057oku.1,uc057okv.1,uc057okw.1,uc057okx.1,uc057oky.1,uc057okz.1	uc001gxg.5		TSS4216,TSS4217,TSS4218,TSS4219,TSS4220,TSS4221,TSS4222	chr1:201982371-202017188	0.20119	0.489928	2.43515	0.350116	1.74023	0.463458	2.30358	1.32842	6.60281
XLOC_046186	uc004evd.5,uc004eve.5,uc065bbu.1	uc004evd.5	NM_001421	TSS120496,TSS120497,TSS120498	chrX:130064873-130110716	8.07601	12.3662	1.53123	7.35156	0.910296	8.89063	1.10087	9.92598	1.22907
XLOC_039213	uc064aye.1	uc064aye.1		TSS103619	chr7:1688118-1747954	0.205288	0.362033	1.76354	0.2029	0.988368	0.348502	1.69762	0.264892	1.29034
XLOC_029001	uc003asq.4,uc062dxi.1,uc062dxj.1,uc062dxl.1,uc062dxm.1,uc062dxn.1,uc062dxo.1	uc003asq.4	NM_052906	TSS76630,TSS76631,TSS76632,TSS76633,TSS76634	chr22:37339582-37427470	0.821967	0.426875	0.519334	0.896317	1.09045	0.468349	0.569791	0.41286	0.502283
XLOC_045829	uc004dik.6,uc004dil.6,uc010nhv.5,uc064ywc.1	uc004dik.6	NM_001114123	TSS119760,TSS119761	chrX:47635520-47650604	11.916	18.4667	1.54974	10.5734	0.887328	12.1608	1.02054	9.30102	0.780549
XLOC_008849	uc001teo.2,uc058sad.1,uc058sae.1,uc058saf.1,uc058sah.1,uc058sai.1	uc001teo.2	NM_005230	TSS23155,TSS23156,TSS23157,TSS23158	chr12:96194381-96269835	6.08364	4.6129	0.758247	2.96149	0.486796	3.62162	0.595305	3.36635	0.553345
XLOC_003616	uc001hcy.3,uc001hcz.4,uc057ouk.1,uc057oul.1,uc057oun.1	uc001hcy.3	NM_001973	TSS9301,TSS9302,TSS9303	chr1:205568884-205631962	34.118	25.569	0.749428	25.5064	0.747594	26.9544	0.790035	24.5132	0.718483
XLOC_022097	uc002njg.4,uc002njh.3,uc060vri.1,uc060vrj.1,uc060vrk.1,uc060vrn.1	uc002njg.4		TSS59215,TSS59216,TSS59217,TSS59218	chr19:18441418-18522127	9.47209	8.75668	0.924472	8.88462	0.937979	6.6656	0.70371	6.61205	0.698056
XLOC_035123	uc003klr.4,uc063fnt.1,uc063fnu.1,uc063fnv.1,uc063fnw.1,uc063fnx.1,uc063fny.1,uc284pxa.1	uc003klr.4	NM_012081	TSS92994,TSS92995,TSS92996,TSS92997,TSS92998,TSS92999	chr5:95885097-96808100	9.40734	7.34306	0.780567	7.62714	0.810765	6.22507	0.661725	6.36507	0.676607
XLOC_014291	uc001zsw.2,uc001zte.3,uc031qrp.2,uc059imp.1,uc059imq.1,uc059imr.1,uc059ims.1,uc059imt.1,uc059imu.1,uc059imv.1,uc059imw.1,uc059inj.1,uc059ink.1,uc059inl.1,uc059ino.1	uc001zsw.2	NM_025165	TSS36736,TSS36737,TSS36738,TSS36739,TSS36740,TSS36741,TSS36742,TSS36743	chr15:43746391-43803043	4.84904	10.0438	2.0713	13.4211	2.76778	15.3212	3.15964	13.0799	2.69742
XLOC_040445	uc003tfi.3,uc003tfj.3,uc003tfk.3,uc010kxg.4,uc022abv.2,uc064cvz.1,uc064cwa.1,uc064cwb.1,uc064cwc.1,uc064cwd.1,uc064cwe.1,uc064cwg.1,uc064cwh.1,uc064cwi.1,uc064cwj.1,uc064cwk.1,uc064cwl.1,uc064cwm.1,uc064cwp.1	uc003tfi.3	NM_001039459	TSS106939,TSS106940,TSS106941,TSS106942,TSS106943,TSS106944,TSS106945,TSS106946,TSS106947,TSS106948,TSS106949,TSS106950,TSS106951	chr7:36854360-37449249	5.77681	4.45519	0.77122	3.39471	0.587644	2.11939	0.366879	5.27088	0.912421
XLOC_027366	uc002xrt.2,uc002xru.2,uc061xme.1,uc061xmf.1,uc061xmg.1,uc061xmh.1,uc061xmj.1,uc061xml.1,uc061xmm.1,uc061xmn.1,uc061xmo.1,uc061xmp.1,uc061xmq.1,uc061xmr.1,uc061xms.1,uc061xmt.1	uc002xrt.2	NM_133171	TSS72709,TSS72710,TSS72711,TSS72712,TSS72713,TSS72714,TSS72715	chr20:46364550-46432985	35.7409	32.5682	0.911231	30.2411	0.84612	34.4471	0.963801	37.5876	1.05167
XLOC_015673	uc002esa.4,uc002esb.4,uc002esc.4,uc059vrb.1,uc059vrc.1	uc002esa.4	NM_024712	TSS40628,TSS40629,TSS40630	chr16:67199110-67204029	1.07816	1.57797	1.46358	2.11595	1.96256	1.41447	1.31193	3.15765	2.92874
XLOC_006602	uc001pjm.4,uc001pjo.2,uc010rvs.3,uc010rvt.3,uc058hac.1,uc058had.1,uc058haf.1	uc001pjm.4	NM_001130037	TSS16750,TSS16751,TSS16752,TSS16753,TSS16754,TSS16755	chr11:107591090-107666779	3.12338	2.72696	0.87308	2.91499	0.933281	4.30534	1.37842	1.55962	0.499337
XLOC_032338	uc003iik.3,uc062zua.1,uc062zuc.1,uc062zud.1,uc062zue.1,uc062zuf.1,uc062zug.1	uc003iik.3	NM_153702	TSS86203,TSS86204,TSS86205,TSS86206,TSS86207	chr4:140524157-140553770	22.6372	19.3097	0.853007	27.3111	1.20647	18.5204	0.81814	20.018	0.884297
XLOC_023954	uc002spf.5,uc002spg.5,uc002sph.5,uc010ysn.3,uc061lfm.1,uc061lfn.1,uc061lfo.1,uc061lfp.1,uc061lfq.1,uc061lfr.1,uc061lfs.1,uc061lft.1,uc061lfu.1,uc061lfv.1,uc061lfw.1,uc061lfx.1,uc061lfy.1,uc061lfz.1,uc061lgd.1,uc061lgf.1	uc002spf.5	NM_001135021	TSS63743,TSS63744,TSS63745,TSS63746,TSS63747,TSS63748,TSS63749	chr2:85354719-85391752	32.5667	23.6571	0.72642	49.62	1.52364	35.3181	1.08449	63.7495	1.95751
XLOC_012729	uc001xot.4,uc001xou.4,uc059dea.1,uc059deb.1,uc059dec.1,uc059ded.1,uc059def.1,uc059deg.1,uc059deh.1,uc059dei.1	uc001xot.4	NM_194278	TSS32952,TSS32953,TSS32954,TSS32955,TSS32956,TSS32957,TSS32958,TSS32959,TSS32960,TSS32961	chr14:73715121-73803270	6.82501	12.556	1.8397	16.72	2.44981	15.8379	2.32057	18.3287	2.68552
XLOC_021953	uc002msd.2,uc002mse.1,uc060tul.1,uc060tum.1,uc060tun.1,uc060tuo.1,uc060tup.1,uc060tuq.1,uc060tur.1	uc002msd.2		TSS58774,TSS58775,TSS58776,TSS58777	chr19:11551146-11559236	19.6351	31.085	1.58313	15.6398	0.796523	19.4903	0.992625	19.2847	0.982154
XLOC_002499	uc001cjb.5,uc001cjc.5,uc010okh.4,uc031pmf.2,uc057fmv.1,uc057fmw.1,uc057fmx.1,uc057fmy.1,uc057fmz.1,uc057fna.1,uc057fnc.1,uc057fnd.1,uc057fne.1,uc057fnf.1,uc057fng.1	uc001cjb.5	NM_022821	TSS6580,TSS6581,TSS6582,TSS6583,TSS6584,TSS6585,TSS6586,TSS6587,TSS6588	chr1:43363396-43368074	41.9986	75.1131	1.78847	31.1889	0.742618	42.8575	1.02045	36.3036	0.8644
XLOC_036885	uc003mzp.5	uc003mzp.5	NM_017770	TSS97166	chr6:10980758-11078226	10.8352	11.3076	1.0436	8.7402	0.806649	9.41701	0.869113	9.15981	0.845375
XLOC_035830	uc003mzq.2,uc021yln.2,uc063lvt.1,uc063lvu.1	uc003mzq.2		TSS94802,TSS94803,TSS94804,TSS94805	chr6:10980758-11078226	0.0114558	0.343336	29.9705	0.532414	46.4755	0.184694	16.1223	0	0
XLOC_004599	uc001kut.5	uc001kut.5	NM_152310	TSS11501	chr10:102226327-102229589	0.920047	0.328945	0.357531	2.37384	2.58013	0.628119	0.682703	1.73184	1.88234
XLOC_037394	uc003pja.5	uc003pja.5	NM_022726	TSS98354	chr6:79914811-79947580	16.5684	27.009	1.63015	12.2564	0.739746	20.8164	1.25639	12.2672	0.740397
XLOC_037303	uc003pbr.3,uc003pbs.2,uc003pbu.4,uc011dwx.2,uc063pbr.1,uc063pbs.1,uc063pbt.1	uc003pbr.3	NM_021814	TSS98149,TSS98150	chr6:53267397-53349179	45.9886	37.9694	0.825626	28.1734	0.612617	34.6363	0.75315	24.96	0.542743
XLOC_033106	uc003hzz.4,uc003iaa.4,uc062yzr.1,uc062yzs.1,uc062yzt.1,uc062yzu.1,uc062yzv.1,uc062yzx.1	uc003hzz.4		TSS88131,TSS88132,TSS88133,TSS88134,TSS88135,TSS88136	chr4:110045845-110199199	83.3966	73.9443	0.886658	47.4659	0.569159	47.2099	0.566089	35.4235	0.42476
XLOC_034922	uc003jsi.5,uc003jsj.5,uc010iwk.4,uc063dwg.1,uc063dwh.1,uc063dwi.1,uc063dwj.1	uc003jsi.5	NM_024930	TSS92552,TSS92553,TSS92554,TSS92555	chr5:60751790-60844389	4.13263	5.45758	1.32061	3.07618	0.744364	3.37711	0.817182	3.68071	0.890646
XLOC_019861	uc002kzk.4,uc002kzm.4,uc002kzn.4,uc002kzo.4,uc010xcg.4,uc010xch.4,uc060onh.1,uc060oni.1,uc060onj.1,uc060onk.1,uc060onl.1,uc060onm.1,uc060onn.1,uc060ono.1,uc060onp.1,uc060onq.1,uc060onr.1,uc060ons.1,uc060ont.1,uc060onu.1,uc060onv.1,uc060onw.1,uc060onx.1,uc060ony.1,uc060onz.1,uc060ooa.1,uc060oob.1,uc060ooc.1	uc002kzk.4	NM_018255	TSS52744,TSS52745,TSS52746,TSS52747,TSS52748,TSS52749,TSS52750,TSS52751,TSS52752,TSS52753,TSS52754,TSS52755,TSS52756	chr18:36129443-36187448	223.249	160.533	0.719076	269.382	1.20664	191.166	0.856291	272.732	1.22165
XLOC_041480	uc003xgn.6,uc003xgo.5,uc011laq.3,uc011lar.3,uc011las.3,uc064lnc.1,uc064lnd.1,uc064lne.1,uc064lnf.1,uc064lni.1,uc064lnj.1,uc064lnk.1,uc064lnl.1,uc064lnm.1,uc064lnn.1,uc064lno.1,uc064lnp.1	uc003xgn.6	NM_001284222	TSS109565,TSS109566,TSS109567,TSS109568,TSS109569,TSS109570,TSS109571,TSS109572,TSS109573,TSS109574,TSS109575	chr8:28089672-28191156	16.765	13.4724	0.803603	15.9994	0.954333	9.36563	0.558642	10.7949	0.643895
XLOC_005934	uc001mtb.5,uc001mtc.5,uc010rdz.4,uc058abk.1	uc001mtb.5	NM_019040	TSS14784	chr11:31509749-31783998	9.70243	12.7558	1.3147	7.66507	0.790015	5.63435	0.580715	4.43681	0.457289
XLOC_017118	uc002gfg.2,uc002gfh.3,uc002gfi.3,uc002gfj.5,uc002gfk.2,uc010cmb.5,uc060ali.1,uc060all.1,uc060alm.1,uc060aln.1,uc060alo.1,uc060alp.1,uc060alq.1,uc060alr.1	uc002gfg.2	NM_203415	TSS44690,TSS44691,TSS44692,TSS44693,TSS44694,TSS44695,TSS44696	chr17:7240013-7263983	60.2759	98.1959	1.62911	75.2766	1.24887	99.7944	1.65563	80.9129	1.34238
XLOC_030695	uc003crk.4,uc062jdr.1,uc062jds.1,uc062jdt.1,uc062jdu.1,uc062jdv.1,uc062jdw.1,uc062jdz.1,uc062jea.1,uc062jeb.1,uc062jec.1,uc062jed.1,uc062jee.1,uc062jef.1	uc003crk.4	NM_001031703	TSS81467,TSS81468,TSS81469	chr3:47495639-47513761	36.6954	43.2083	1.17749	45.152	1.23045	45.2273	1.23251	49.1719	1.34
XLOC_021378	uc002pht.4,uc061aox.1,uc061aoy.1,uc061aoz.1,uc061apa.1,uc061apb.1	uc002pht.4	NM_022142	TSS57054,TSS57055,TSS57056,TSS57057	chr19:47994650-48025153	0.111496	0	0	0	0	0.10556	0.94676	0	0
XLOC_034855	uc003jom.4,uc011cpy.3,uc063dle.1,uc063dlf.1,uc063dlg.1	uc003jom.4	NM_198449	TSS92403,TSS92404,TSS92405,TSS92406	chr5:50396191-50443248	11.6664	9.80965	0.840846	9.67322	0.829152	10.0201	0.858885	10.9724	0.940513
XLOC_002213	uc001bbn.5,uc001bbo.5,uc001bbq.5,uc001bbr.5,uc057cvv.1,uc057cvw.1,uc057cvx.1,uc057cvy.1,uc057cwa.1,uc057cwb.1,uc057cwc.1,uc057cwe.1	uc001bbn.5		TSS5759,TSS5760,TSS5761,TSS5762,TSS5763,TSS5764,TSS5765	chr1:19210500-19260128	50.4636	48.3687	0.958487	81.0084	1.60528	60.6638	1.20213	101.584	2.01302
XLOC_021449	uc002psk.5,uc002psl.5,uc061bra.1,uc061brb.1,uc061brc.1,uc061brd.1,uc061bre.1,uc061brg.1	uc002psk.5	NM_175063	TSS57313,TSS57314,TSS57315,TSS57316	chr19:50466784-50490870	15.1438	18.2326	1.20396	9.05353	0.597837	15.4547	1.02053	6.91384	0.456546
XLOC_041927	uc003ymw.2,uc064pna.1,uc064pnb.1,uc064pnc.1,uc064pnd.1,uc064pne.1,uc064pnf.1	uc003ymw.2	NM_014673	TSS110695,TSS110696,TSS110697,TSS110698	chr8:108443600-108486918	11.6784	11.1356	0.953521	11.1654	0.956073	9.4987	0.813356	9.12989	0.781776
XLOC_030476	uc003bun.4,uc003buo.4,uc003bur.2,uc062gqg.1,uc062gqh.1,uc062gqi.1,uc062gqj.1,uc062gql.1,uc062gqm.1,uc062gqn.1,uc062gqo.1	uc003bun.4	NM_018447	TSS80822,TSS80823,TSS80824,TSS80825,TSS80826,TSS80827	chr3:9958716-10011209	27.4122	32.4114	1.18237	28.1643	1.02744	30.0524	1.09631	24.0487	0.877299
XLOC_013422	uc001zhq.5,uc001zhs.5,uc059hgr.1,uc059hgs.1,uc059hgt.1,uc059hgu.1,uc059hgv.1,uc059hgw.1,uc059hgx.1,uc059hgy.1,uc059hgz.1,uc059hha.1,uc059hhb.1	uc001zhq.5	NM_016454	TSS34351,TSS34352,TSS34353,TSS34354	chr15:34224998-34338060	53.4496	107.653	2.0141	51.1925	0.957771	57.644	1.07847	48.2851	0.903376
XLOC_017062	uc002fwf.3,uc002fwg.3	uc002fwf.3	NM_031298	TSS44507	chr17:3662895-3696404	128.901	156.054	1.21065	101.134	0.784587	136.727	1.06071	58.1914	0.451443
XLOC_014177	uc001zhm.4,uc059hfy.1,uc059hfz.1,uc059hga.1	uc001zhm.4	NM_020154	TSS36394,TSS36395	chr15:34084016-34101948	23.2053	47.8956	2.06399	17.3064	0.745795	34.3762	1.48139	17.3302	0.746821
XLOC_016840	uc002fjd.4,uc010vol.3,uc059xzw.1,uc059xzx.1,uc059yab.1	uc002fjd.4	NM_006067	TSS43915,TSS43916,TSS43917	chr16:85771757-85807044	41.9676	66.9763	1.5959	25.0497	0.596882	42.2398	1.00649	34.9944	0.833843
XLOC_012400	uc001wmi.3,uc058zxf.1,uc058zxg.1,uc058zxh.1,uc058zxi.1,uc058zxj.1,uc058zxl.1	uc001wmi.3	NM_016049	TSS32091,TSS32092,TSS32093	chr14:24136157-24141588	106.874	108.588	1.01604	80.0263	0.748791	76.4621	0.715442	69.7417	0.65256
XLOC_045605	uc004fkl.4,uc065ccp.1,uc065ccq.1,uc065ccr.1,uc065ccs.1,uc065cct.1,uc065ccu.1,uc065ccv.1,uc065ccw.1	uc004fkl.4	NM_000117	TSS119222,TSS119223,TSS119224,TSS119225	chrX:154379196-154381523	150.512	218.251	1.45006	151.547	1.00688	208.796	1.38724	143.285	0.951984
XLOC_017743	uc002iqs.3,uc010dbp.2,uc010dbq.3,uc060hhh.1,uc060hhj.1,uc060hhm.1,uc060hhn.1,uc060hho.1	uc002iqs.3	NM_152463	TSS46458,TSS46459,TSS46460,TSS46461,TSS46462	chr17:50373219-50397888	50.4517	49.0623	0.972461	62.6806	1.24239	58.1802	1.15319	71.224	1.41173
XLOC_015034	uc010brw.2,uc059pav.1,uc059paw.1,uc059pay.1,uc059paz.1	uc010brw.2	NM_001257370	TSS38739,TSS38740,TSS38741,TSS38742,TSS38743	chr16:1773206-1794971	19.1444	21.5624	1.1263	36.4731	1.90516	39.2368	2.04952	34.5713	1.80582
XLOC_028440	uc003aem.5,uc021wnr.2,uc062cwe.1,uc062cwf.1,uc062cwg.1,uc062cwh.1,uc062cwi.1,uc062cwj.1,uc062cwk.1,uc062cwl.1,uc062cwm.1	uc003aem.5	NM_133455	TSS75132,TSS75133,TSS75134,TSS75135,TSS75136,TSS75137,TSS75138	chr22:29205850-29259597	1.20316	0.934599	0.776787	1.0939	0.909189	1.00638	0.836447	2.03449	1.69096
XLOC_023587	uc002rii.5,uc002rik.5	uc002rii.5	NM_007046	TSS62733,TSS62734	chr2:27078566-27086408	0.722334	0.47903	0.66317	0.0882603	0.122188	0.761487	1.0542	0.62046	0.858966
XLOC_019644	uc002kln.4,uc060mwp.1,uc060mwq.1	uc002kln.4	NM_032048	TSS52227,TSS52228,TSS52229	chr18:2847029-2915993	3.27112	4.01568	1.22762	3.05596	0.934224	4.28145	1.30886	2.64707	0.809224
XLOC_027307	uc002xjy.2	uc002xjy.2	NM_052846	TSS72598	chr20:41340919-41366827	2.21171	3.26428	1.47591	1.7468	0.789796	2.34345	1.05956	1.54694	0.699432
XLOC_012108	uc001ygr.4,uc001ygs.4,uc010tww.3,uc059fal.1,uc059fam.1,uc059fan.1,uc059fao.1,uc059fap.1,uc059faq.1,uc059far.1,uc059fas.1,uc059fat.1,uc059fau.1,uc059fav.1,uc059faw.1,uc059fax.1,uc059fay.1,uc059faz.1,uc059fba.1,uc059fbb.1	uc001ygr.4	NM_001008707	TSS31319,TSS31320,TSS31321,TSS31322,TSS31323,TSS31324,TSS31325,TSS31326,TSS31327,TSS31328,TSS31329,TSS31330,TSS31331,TSS31332,TSS31333,TSS31334	chr14:99737692-99942060	15.0627	13.8545	0.919789	11.8579	0.787236	17.4293	1.15712	13.0532	0.866591
XLOC_022447	uc002pcn.4,uc010ekk.1,uc010xxl.3,uc010xxm.3,uc060zzz.1,uc061aaa.1,uc061aab.1,uc061aac.1,uc061aad.1,uc061aae.1,uc061aaf.1,uc061aag.1,uc061aah.1,uc061aai.1,uc061aaj.1,uc061aak.1,uc061aal.1,uc061aam.1,uc061aan.1,uc061aao.1,uc061aap.1,uc061aaq.1,uc061aar.1,uc061aas.1,uc061aat.1,uc061aau.1,uc061aav.1,uc061aaw.1,uc061aax.1,uc061aaz.1,uc061abb.1	uc002pcn.4	NM_012155	TSS60181,TSS60182,TSS60183,TSS60184,TSS60185,TSS60186,TSS60187,TSS60188,TSS60189,TSS60190,TSS60191,TSS60192,TSS60193,TSS60194,TSS60195,TSS60196,TSS60197,TSS60198,TSS60199,TSS60200,TSS60201,TSS60202,TSS60203	chr19:45606993-45645629	19.1167	11.6459	0.6092	30.6254	1.60202	25.5019	1.33401	29.829	1.56036
XLOC_021334	uc061aay.1,uc061aba.1,uc061abc.1	uc061aay.1	NR_130729	TSS56921,TSS56922	chr19:45606993-45645629	2.56927	6.63836	2.58375	5.00023	1.94617	3.29697	1.28323	5.66464	2.20477
XLOC_007370	uc001nts.2,uc001ntu.2,uc010rly.2,uc058cir.1,uc058cis.1,uc058cit.1,uc058ciu.1,uc058civ.1,uc058ciw.1,uc058cix.1,uc058ciy.1,uc058ciz.1,uc058cja.1,uc058cjb.1,uc058cjd.1,uc058cje.1,uc058cjf.1	uc001nts.2		TSS18913,TSS18914,TSS18915,TSS18916,TSS18917,TSS18918,TSS18919,TSS18920,TSS18921,TSS18922,TSS18923,TSS18924,TSS18925	chr11:62602217-62615120	32.3818	28.1311	0.868732	25.1804	0.77761	42.6539	1.31722	30.3831	0.938277
XLOC_023690	uc002rsi.3,uc002rsj.4,uc010fap.4,uc061iou.1,uc061iov.1,uc061iox.1,uc061ioy.1,uc061ioz.1	uc002rsi.3	NM_019063	TSS63068,TSS63069,TSS63070,TSS63071,TSS63072	chr2:42143237-42332548	38.0919	27.5877	0.724241	33.4665	0.878573	28.5603	0.749774	32.1736	0.844631
XLOC_012826	uc001xxd.4,uc059edd.1,uc059ede.1,uc059edf.1,uc059edg.1,uc059edh.1,uc059edi.1,uc059edj.1	uc001xxd.4		TSS33210,TSS33211,TSS33212,TSS33213,TSS33214,TSS33215,TSS33216	chr14:88562908-88792752	21.5025	11.1583	0.51893	40.4957	1.8833	18.9626	0.881879	29.2816	1.36178
XLOC_023765	uc002rya.4,uc002ryb.5,uc061jes.1,uc061jet.1,uc061jev.1,uc061jex.1,uc061jez.1	uc002rya.4		TSS63258,TSS63259,TSS63260,TSS63261,TSS63263,TSS63264,TSS63266	chr2:54723498-54972025	12.9461	2.17853	0.168277	9.28753	0.7174	3.51871	0.271797	13.0439	1.00755
XLOC_008260	uc001rbr.4,uc009zhy.4,uc010shr.2,uc058lkn.1,uc058lko.1,uc058lkp.1,uc058lkq.1,uc058lkr.1,uc058lks.1,uc058lkt.1,uc058lku.1,uc058lkv.1	uc001rbr.4	NM_001423	TSS21501,TSS21502,TSS21503	chr12:13196715-13219939	1.05537	1.81397	1.7188	2.12064	2.00938	0.797972	0.756106	2.21693	2.10062
XLOC_016163	uc002czx.4,uc059qsp.1,uc059qsq.1	uc002czx.4	NM_001424	TSS42096,TSS42097	chr16:10528421-10580698	5.8896	8.66987	1.47206	4.48235	0.761062	6.02845	1.02358	3.40445	0.578044
XLOC_021386	uc002piv.3,uc061asl.1,uc061asm.1,uc061asn.1,uc061aso.1,uc061asp.1,uc061asq.1,uc061asr.1,uc061ass.1	uc002piv.3	NM_001425	TSS57071,TSS57072,TSS57073,TSS57074	chr19:48296456-48330553	6.09611	20.4363	3.35235	9.32129	1.52906	7.57443	1.2425	9.57772	1.57112
XLOC_023884	uc002sin.1,uc061koe.1,uc061kof.1,uc061kog.1,uc061koh.1,uc061koj.1	uc002sin.1	NM_004097	TSS63587,TSS63588,TSS63589,TSS63590,TSS63591,TSS63592	chr2:72916259-72936071	3.57514	5.85758	1.63842	3.12025	0.872763	4.20576	1.17639	3.08189	0.862033
XLOC_004698	uc001ldh.5,uc001ldi.5,uc057wft.1	uc001ldh.5	NM_004098	TSS11727,TSS11728	chr10:117425193-117549546	1.59139	4.52609	2.84411	3.15142	1.98029	3.57238	2.24482	2.51507	1.58042
XLOC_005507	uc001ldf.4,uc001ldg.4,uc057wfn.1,uc057wfo.1,uc057wfp.1,uc057wfq.1,uc057wfr.1	uc001ldf.4		TSS13633,TSS13634,TSS13635,TSS13636,TSS13637,TSS13638,TSS13639	chr10:117425193-117549546	1.52949	1.53828	1.00575	2.18093	1.42592	1.84179	1.20419	2.13544	1.39618
XLOC_025697	uc002tlm.4,uc061nht.1	uc002tlm.4	NM_001426	TSS68664,TSS68665	chr2:118842170-118847678	3.39128	9.50386	2.80244	7.22233	2.12968	6.02565	1.77681	4.36066	1.28584
XLOC_040191	uc003wmb.3	uc003wmb.3	NM_001427	TSS106244	chr7:155458128-155464831	18.0811	29.0195	1.60496	16.4732	0.911073	24.8833	1.3762	19.065	1.05442
XLOC_003743	uc001hpc.2,uc001hpd.2,uc057pwr.1,uc057pws.1,uc057pwt.1,uc057pwu.2,uc057pww.1,uc057pwx.1	uc001hpc.2	NM_001008493	TSS9601,TSS9602,TSS9603,TSS9604,TSS9605,TSS9606	chr1:225486834-225653142	134.941	96.4678	0.714889	107.626	0.797578	276.071	2.04586	81.2448	0.602076
XLOC_034995	uc003kdc.5,uc011css.4,uc031skd.1,uc032uyo.2,uc063eob.1,uc063eoc.1	uc003kdc.5	NM_003633	TSS92687,TSS92688,TSS92689	chr5:74627405-74867854	5.2729	5.93345	1.12527	7.84401	1.48761	7.4901	1.42049	4.9789	0.944243
XLOC_006564	uc001pfh.4	uc001pfh.4	NM_015036	TSS16655	chr11:95089809-95132645	2.33227	3.80394	1.631	2.08635	0.894558	4.23929	1.81767	2.18338	0.936161
XLOC_043783	uc004bwc.4	uc004bwc.4	NM_004435	TSS115239	chr9:128818473-128829821	2.84347	6.43846	2.2643	1.78896	0.629147	4.5862	1.61289	0.921049	0.323917
XLOC_009585	uc001rpt.3,uc001rpu.3,uc010slm.3,uc058nax.1	uc001rpt.3	NM_006025	TSS25154,TSS25155	chr12:47706084-47837898	0.272322	0.0409191	0.15026	0.109377	0.401646	0.12778	0.469224	0.134095	0.492413
XLOC_018064	uc002jyj.2,uc002jyk.4,uc002jyl.3,uc021ueo.2,uc021uer.2,uc021ues.2,uc060leb.1,uc060lec.1,uc060led.1,uc060lee.1,uc060lef.1,uc060leg.1,uc060leh.1,uc060lei.1,uc060lej.1,uc060lek.1,uc060lel.1,uc060lem.1,uc060len.1,uc060leo.1,uc060lep.1,uc060leq.1,uc060ler.1,uc060les.1,uc060let.1,uc060leu.1,uc060lev.1,uc060lew.1,uc060lex.1,uc060ley.1	uc002jyj.2		TSS47524,TSS47525,TSS47526,TSS47527,TSS47528,TSS47529,TSS47530,TSS47531	chr17:80260865-80438086	63.0324	69.849	1.10814	71.1528	1.12883	62.3022	0.988415	53.2565	0.844907
XLOC_044570	uc004bsj.6,uc004bsk.6,uc011mam.4,uc064vyf.1,uc064vyg.1	uc004bsj.6	NM_001114753	TSS117102,TSS117103,TSS117104,TSS117105,TSS117106	chr9:127815011-127854756	0.39575	0.977948	2.47113	0.92992	2.34977	1.21685	3.07479	1.54246	3.89756
XLOC_018046	uc002jwv.5,uc060kyp.1,uc060kyq.1,uc060kyr.1,uc060kyt.1,uc060kyu.1,uc060kyv.1,uc060kyw.1,uc060kyx.1	uc002jwv.5	NM_001042573	TSS47457,TSS47458,TSS47459,TSS47460,TSS47461,TSS47462,TSS47463,TSS47464	chr17:79074938-79088599	15.2107	15.3505	1.00919	34.4518	2.26497	36.9723	2.43068	38.0054	2.4986
XLOC_044094	uc003zun.2	uc003zun.2	NM_198573	TSS116033	chr9:34521039-34524241	2.03943	3.23037	1.58396	2.42639	1.18974	3.93085	1.92743	1.76205	0.863991
XLOC_016650	uc002etv.2,uc002etw.2,uc059vxa.1,uc059vxb.1,uc059vxc.1,uc059vxd.1,uc059vxe.1	uc002etv.2		TSS43364,TSS43365,TSS43366,TSS43367,TSS43368,TSS43369	chr16:67662944-67668758	17.084	19.5523	1.14448	12.465	0.72963	22.399	1.31111	19.8657	1.16282
XLOC_004965	uc001isg.2,uc001ish.3,uc031ptm.2,uc057shw.1,uc057shx.1	uc001isg.2	NM_145010	TSS12348,TSS12349,TSS12350	chr10:24981978-25062279	0.0941023	0.240624	2.55705	0.665172	7.06861	0.390924	4.15424	0.730347	7.7612
XLOC_002100	uc001apj.3,uc057bzq.1,uc057bzs.1,uc057bzt.1,uc057bzu.1	uc001apj.3	NM_001428	TSS5497,TSS5498,TSS5499	chr1:8861001-8878690	204.066	276.607	1.35548	150.809	0.739021	188.497	0.923706	147.539	0.722996
XLOC_000106	uc021oft.2	uc021oft.2	NR_038351	TSS319	chr1:8878834-8879894	1.0674	5.58181	5.22935	10.8804	10.1934	5.87924	5.508	16.7667	15.708
XLOC_002102	uc057bzw.1	uc057bzw.1		TSS5501	chr1:8861001-8878690	0.0325649	0	0	0.582201	17.8782	0.332966	10.2247	0.722408	22.1836
XLOC_008174	uc001qru.1,uc001qrv.1,uc009zfi.2,uc058knj.1,uc058knk.1,uc058knl.1,uc058knm.1,uc058knn.1,uc058kno.1,uc058knp.1,uc058knq.1,uc058knr.1,uc058kns.1,uc058knt.1	uc001qru.1	NM_001975	TSS21258,TSS21259,TSS21260,TSS21261,TSS21262,TSS21263,TSS21264,TSS21265,TSS21266	chr12:6867118-6923698	47.0431	39.7097	0.844113	30.6127	0.650737	37.5783	0.798806	41.6684	0.885749
XLOC_017090	uc002gac.5,uc010vss.3,uc059zya.1,uc059zyb.1,uc059zyc.1,uc059zyd.1,uc059zye.1,uc059zyf.1,uc059zyg.1,uc059zyh.1,uc059zyi.1,uc059zyj.1,uc059zyk.1,uc059zyl.1,uc059zym.1,uc059zyn.1,uc059zyo.1	uc002gac.5	NM_053013	TSS44584,TSS44585,TSS44586,TSS44587,TSS44588,TSS44589,TSS44590,TSS44591	chr17:4945651-4957131	48.2338	62.0936	1.28735	69.3824	1.43846	61.124	1.26724	106.522	2.20845
XLOC_004694	uc001lcw.4,uc021pzj.1,uc057wfb.1,uc057wfd.1	uc001lcw.4		TSS11722,TSS11723	chr10:116828760-117126586	1.40567	0.951342	0.676789	1.47841	1.05175	1.97085	1.40207	1.4772	1.05089
XLOC_032103	uc003hmv.4,uc003hmx.6,uc062xsy.1,uc062xsz.1	uc003hmv.4	NM_021204	TSS85640	chr4:82430561-82461091	17.8681	15.5687	0.871313	11.2149	0.627649	11.9167	0.666926	5.01225	0.280514
XLOC_020096	uc002kkt.4,uc002kku.5,uc010dkf.4,uc060mtk.1,uc060mtl.1,uc060mtm.1,uc060mtn.1,uc060mto.1,uc060mtp.1,uc060mtq.1,uc060mts.1,uc060mtt.1,uc060mtu.1,uc060mtv.1,uc060mtw.1,uc060mty.1,uc060mtz.1,uc060mua.1,uc060mub.1,uc060muc.1	uc002kkt.4	NM_001126123	TSS53350,TSS53351,TSS53352,TSS53353,TSS53354,TSS53355,TSS53356,TSS53357,TSS53358,TSS53359	chr18:596987-712676	45.8156	35.2046	0.768398	48.885	1.06699	46.391	1.01256	41.4041	0.903712
XLOC_011083	uc001uzc.5,uc058wrl.1,uc058wrn.1	uc001uzc.5	NM_017993	TSS28903,TSS28904,TSS28905	chr13:43213517-43786908	3.40805	0.969685	0.284528	2.63339	0.772697	1.03211	0.302845	1.23748	0.363105
XLOC_010585	uc058wrp.1	uc058wrp.1		TSS27862	chr13:43213517-43786908	0.03803	0.0206563	0.543158	0.105307	2.76905	0.0961377	2.52794	0.0262123	0.689253
XLOC_046192	uc004evw.5,uc004evx.5,uc004evy.5	uc004evw.5	NM_182314	TSS120507	chrX:130623368-130903317	10.3183	7.79998	0.755937	4.86574	0.471564	4.62824	0.448547	6.28156	0.608779
XLOC_032229	uc003iab.5,uc062zaa.1,uc062zad.1,uc062zae.1,uc062zaf.1	uc003iab.5	NM_001977	TSS85954,TSS85955,TSS85956,TSS85957,TSS85958	chr4:110365732-110565285	4.88932	3.59925	0.736145	5.41419	1.10735	4.64982	0.951016	4.7124	0.963815
XLOC_036582	uc011ecf.2,uc063rke.1,uc063rkf.1,uc063rkg.1	uc011ecf.2	NM_006208	TSS96487,TSS96488	chr6:131808015-131895155	8.61681	7.33131	0.850815	9.34534	1.08455	8.73034	1.01318	6.90871	0.801771
XLOC_042844	uc003yor.3,uc003yos.3,uc003yot.3,uc010mdd.3,uc064ptr.1,uc064pts.1,uc064ptu.1,uc064ptv.1	uc003yor.3		TSS112903,TSS112904,TSS112905,TSS112906	chr8:119557085-119673453	0.974828	0.297493	0.305175	0.675834	0.693285	0.489877	0.502527	1.06056	1.08795
XLOC_036580	uc003qcu.5,uc063rjy.1,uc063rjz.1,uc063rka.1,uc063rkb.1,uc063rkd.1	uc003qcu.5		TSS96482,TSS96483,TSS96484,TSS96485	chr6:131628441-131747418	0.236021	0.46247	1.95944	0.352239	1.49241	1.31185	5.55819	1.13105	4.79216
XLOC_036225	uc003oxy.4	uc003oxy.4	NM_014936	TSS95752	chr6:46129992-46146699	9.49833	9.65384	1.01637	9.32117	0.981348	10.2347	1.07753	7.87348	0.828933
XLOC_037263	uc003oxz.2,uc003oya.2,uc063oxd.1	uc003oxz.2	NM_021572	TSS98081,TSS98082	chr6:46159186-46170971	2.17567	5.27081	2.42261	9.52725	4.379	10.4317	4.79471	7.95812	3.65778
XLOC_033442	uc003iwc.3,uc063bhf.1,uc063bhg.1,uc063bhh.1	uc003iwc.3	NM_153343	TSS88834,TSS88835,TSS88836,TSS88837	chr4:184088705-184221230	0.0268499	0.0233024	0.867877	0	0	0.0238474	0.888175	0.19981	7.44174
XLOC_003106	uc001evb.4,uc001evc.4,uc001evd.4,uc001eve.4,uc001evf.4,uc001evg.4,uc001evh.4,uc001evi.4,uc009wly.4,uc057kpg.1,uc057kpi.1,uc057kpj.1,uc057kpk.1,uc057kpl.1	uc001evb.4	NM_207045	TSS8041,TSS8042	chr1:150600850-150629612	99.2241	126.556	1.27546	80.4014	0.810301	78.1505	0.787616	70.7809	0.713344
XLOC_029040	uc003ayg.3,uc062eme.1	uc003ayg.3	NM_152512	TSS76774	chr22:39743043-39893864	0.0800376	0	0	0.0389338	0.486444	0	0	0.0387644	0.484327
XLOC_019288	uc002jzu.2,uc060lhl.1,uc060lhm.1,uc060lhn.1,uc060lhp.1,uc060lhq.1,uc060lhr.1,uc060lhs.1,uc060lht.1,uc060lhu.1,uc060lhv.1,uc060lhw.1	uc002jzu.2	NM_144679	TSS51244,TSS51245,TSS51246,TSS51247,TSS51248	chr17:81228276-81239091	13.8705	18.722	1.34977	21.0463	1.51734	20.6969	1.49215	23.2393	1.67545
XLOC_004530	uc001klh.5,uc001kli.5,uc010qoj.3,uc010qok.3,uc010qoo.3,uc057vbc.2,uc057vbd.1,uc057vbe.1,uc057vbg.1,uc057vbh.1,uc057vbi.1,uc057vbj.1,uc057vbq.1,uc057vbr.1,uc284mwt.1,uc284mwu.1	uc001klh.5	NM_001776	TSS11338,TSS11339,TSS11340,TSS11341,TSS11342,TSS11343,TSS11344,TSS11345,TSS11346,TSS11347,TSS11348	chr10:95711778-96090238	4.38197	4.8311	1.10249	4.35436	0.993699	5.05422	1.15341	3.12916	0.714099
XLOC_005365	uc001klg.3,uc001klj.3,uc057vbk.1,uc057vbl.1,uc057vbm.1,uc057vbn.1,uc057vbo.1,uc057vbp.1,uc057vbx.1,uc057vby.1,uc057vbz.1,uc057vca.1	uc001klg.3	NR_038444	TSS13262,TSS13263,TSS13264	chr10:95711778-96090238	43.0611	25.49	0.59195	26.7063	0.620195	23.0054	0.53425	27.9832	0.649849
XLOC_044716	uc004ckw.3,uc004ckx.3,uc064xij.1,uc064xik.1	uc004ckw.3	NM_203468	TSS117480,TSS117481	chr9:137048097-137054045	0.434551	0.134114	0.308627	0	0	0.146048	0.336089	0.450559	1.03684
XLOC_029510	uc003ckd.5,uc010hhy.4,uc062ile.1,uc062ilf.1	uc003ckd.5	NM_001248	TSS78018,TSS78019	chr3:40313801-40453329	0.559796	0.431295	0.77045	0.570107	1.01842	0.142083	0.253812	1.28442	2.29444
XLOC_030631	uc003cke.5,uc062ild.1,uc062ilg.1,uc062ilh.1	uc003cke.5	NR_040100	TSS81300,TSS81301	chr3:40313801-40453329	3.27205	5.05943	1.54626	4.00611	1.22434	2.97891	0.910411	10.6103	3.24271
XLOC_012735	uc001xpi.4,uc010tuo.3,uc059dgj.1,uc059dgk.1,uc059dgl.1,uc059dgm.1,uc059dgn.1,uc059dgp.1	uc001xpi.4		TSS32969,TSS32970,TSS32971,TSS32972,TSS32973	chr14:73851843-74084493	10.7315	11.3771	1.06016	20.0286	1.86634	19.4465	1.8121	17.7131	1.65057
XLOC_026568	uc002wuj.3,uc002wuk.3,uc002wum.3,uc010gdk.2,uc061vwv.1,uc061vww.1,uc061vwx.1,uc061vwy.1,uc061vwz.1,uc061vxa.1,uc061vxb.1,uc061vxc.1,uc061vxd.1,uc061vxe.1,uc061vxf.1,uc061vxg.1,uc061vxh.1,uc061vxi.1	uc002wuj.3	NM_001247	TSS70910,TSS70911,TSS70912,TSS70913,TSS70914,TSS70915,TSS70916,TSS70917,TSS70918	chr20:25195692-25226735	28.2871	29.995	1.06038	23.5781	0.833528	22.1124	0.781713	22.2916	0.788048
XLOC_004566	uc001kqa.5,uc001kqd.5,uc057vid.1,uc057vie.1,uc057vig.1,uc057vih.1	uc001kqa.5	NM_020354	TSS11415,TSS11416,TSS11417,TSS11418,TSS11419	chr10:99659505-99756134	36.7453	41.821	1.13813	40.1684	1.09316	32.7174	0.890383	22.1451	0.602665
XLOC_044730	uc004cmw.3,uc004cmx.3,uc004cmy.3,uc064xll.1	uc004cmw.3	NM_001033113	TSS117520,TSS117521,TSS117522	chr9:137423349-137441816	1.63201	0.828376	0.50758	1.6829	1.03118	1.97175	1.20817	2.72355	1.66883
XLOC_041931	uc003ync.4,uc003ynd.4,uc022azv.2,uc064pnn.1,uc064pno.1,uc064pnp.1,uc064pnq.1,uc064pnr.1,uc064pns.1,uc064pnt.1,uc064pnu.1,uc064pnv.1,uc064pnw.1,uc064pnx.1,uc064pny.1,uc064pnz.1	uc003ync.4	NM_001193557	TSS110703,TSS110704,TSS110705,TSS110706	chr8:109240918-109345953	37.6296	41.3594	1.09912	25.6434	0.681469	33.3893	0.887315	25.3203	0.672883
XLOC_030870	uc003dnk.5,uc003dnl.5,uc062liu.1,uc062liv.1,uc062liy.1,uc062liz.1,uc062lja.1	uc003dnk.5	NM_173654	TSS82123,TSS82124,TSS82126,TSS82127	chr3:68975213-69080408	12.4792	11.533	0.924178	14.738	1.18101	12.5813	1.00818	16.8436	1.34973
XLOC_030574	uc003cdx.5,uc003cdy.5,uc011axc.3	uc003cdx.5	NM_005442	TSS81120,TSS81121,TSS81122	chr3:27715948-27722711	1.0537	2.65524	2.51992	0.836211	0.793595	1.92163	1.8237	0.917288	0.87054
XLOC_028599	uc003azl.6,uc284pte.1,uc284ptf.1,uc284ptg.1,uc284pth.1,uc284pti.1,uc284ptj.1,uc284ptk.1,uc284ptl.1,uc284ptm.1,uc284ptn.1	uc003azl.6	NM_001429	TSS75578,TSS75580,TSS75581,TSS75582,TSS75583,TSS75584,TSS75585,TSS75586,TSS75587,TSS75588,TSS75589	chr22:41091785-41197456	140.378	80.5482	0.573795	121.739	0.867223	113.993	0.812043	141.289	1.00649
XLOC_029053	uc062eps.1	uc062eps.1		TSS76797	chr22:41091785-41197456	4.19449	4.09623	0.976574	3.85489	0.919037	3.37132	0.80375	4.27088	1.01821
XLOC_009195	uc001ujk.4,uc001ujn.3,uc058vhv.1,uc058vhy.1,uc058vhz.1,uc058via.1,uc058vib.1,uc058vic.1	uc001ujk.4		TSS24126,TSS24127,TSS24128,TSS24129,TSS24130,TSS24131	chr12:131949919-132080466	52.2612	23.5431	0.450489	36.4458	0.697378	31.8682	0.609787	40.9908	0.784345
XLOC_009197	uc001ujs.5,uc001ujt.3,uc001ujx.2,uc009zyq.4,uc058vif.1,uc058vig.1,uc058vih.1,uc058vii.1,uc058vij.1,uc058vik.1,uc058vil.1,uc058vim.1,uc058vin.1	uc001ujs.5		TSS24133,TSS24134,TSS24135,TSS24136,TSS24137,TSS24138	chr12:132084282-132131639	49.1739	38.5477	0.783906	57.9351	1.17817	49.875	1.01426	37.7912	0.768522
XLOC_023719	uc002ruv.3,uc061iux.1,uc061iuy.1,uc061iuz.1,uc061iva.1,uc061ivb.1,uc061ivc.1,uc061ivd.1,uc061ivf.1	uc002ruv.3	NM_001430	TSS63142,TSS63143,TSS63144,TSS63145,TSS63146,TSS63147,TSS63148,TSS63149,TSS63150	chr2:46293666-46386703	4.11488	3.20403	0.778645	4.86102	1.18133	4.27042	1.0378	2.6604	0.646532
XLOC_000388	uc001brg.3,uc001brh.3,uc001bri.3,uc001brk.4,uc001brm.2,uc057eac.1,uc057ead.1,uc057eae.1,uc057eah.1,uc057eai.1,uc057eaj.1,uc057eak.1	uc001brg.3	NM_203342	TSS1030,TSS1031,TSS1032,TSS1033,TSS1034,TSS1035,TSS1036	chr1:28887090-29123935	594.55	529.425	0.890463	539.167	0.906849	369.803	0.621988	726.247	1.22151
XLOC_026666	uc002xeu.4,uc002xev.3,uc002xew.4,uc002xez.4,uc002xfb.4,uc061wsj.1,uc061wsk.1,uc061wsl.1,uc061wsm.2,uc061wso.1,uc061wsp.1,uc061wsr.1,uc061wst.1,uc061wsv.1,uc061wsw.1	uc002xeu.4	NM_001258331	TSS71138,TSS71139,TSS71140,TSS71141,TSS71142,TSS71143,TSS71144,TSS71146,TSS71147	chr20:36091503-36232799	10.9821	13.9176	1.2673	11.629	1.0589	14.2681	1.29921	8.48576	0.77269
XLOC_037597	uc003qcd.2,uc003qce.2,uc003qcg.2,uc003qch.3,uc003qci.4,uc010kfk.3,uc011eby.3,uc032xlt.2,uc063rik.1,uc063ril.1,uc063rim.1,uc063rin.1,uc063rip.1,uc063riq.1,uc063rir.1,uc063ris.1,uc063rit.1,uc063riu.1,uc063riv.1,uc063riw.1,uc063rix.1,uc063riy.1,uc063riz.1,uc063rja.1,uc063rjb.1,uc063rjc.1,uc063rjd.1,uc063rje.1,uc063rjf.1,uc063rjg.1,uc063rjh.1,uc063rji.1	uc003qcd.2		TSS98902,TSS98903,TSS98904,TSS98905,TSS98906,TSS98907,TSS98908,TSS98909,TSS98910,TSS98911,TSS98912,TSS98913,TSS98914,TSS98915,TSS98916,TSS98917,TSS98918,TSS98919,TSS98920,TSS98921,TSS98922	chr6:130839346-131063322	82.5011	46.6362	0.56528	80.8266	0.979703	64.8988	0.786642	50.6001	0.613326
XLOC_020127	uc002kmt.3,uc002kmu.3,uc010dkr.4,uc010wzh.2,uc060nac.1,uc060nad.1,uc060naf.2,uc060nai.2,uc060naj.1,uc060nak.2,uc060nal.2,uc060nam.2,uc060nao.1,uc060nap.1,uc060naq.1,uc060nas.1,uc060nat.2,uc060nau.1,uc060nav.1,uc060naw.2,uc060nax.1,uc060nay.1,uc060nba.1,uc060nbb.1,uc060nbc.1,uc060nbd.1,uc060nbf.1,uc060nbg.1,uc060nbh.1,uc060nbi.1,uc284pio.1	uc002kmt.3	NM_012307	TSS53432,TSS53433,TSS53434,TSS53435,TSS53436,TSS53437,TSS53438,TSS53439,TSS53440,TSS53441,TSS53442,TSS53443,TSS53444,TSS53445,TSS53446,TSS53447,TSS53448,TSS53449,TSS53450,TSS53451,TSS53452	chr18:5392380-5630700	43.6835	26.131	0.598189	34.7686	0.795921	29.1741	0.667852	26.1608	0.598871
XLOC_035187	uc003kpp.2,uc003kpw.2,uc063fzu.1,uc063fzv.1,uc063fzw.1,uc063gaa.1,uc063gad.1,uc063gae.1,uc063gaf.1,uc063gag.1	uc003kpp.2		TSS93123,TSS93124,TSS93125,TSS93126,TSS93127,TSS93128,TSS93129,TSS93130,TSS93131	chr5:112142440-112419316	2.90539	2.01754	0.694413	5.34295	1.83898	2.46843	0.849604	9.21398	3.17134
XLOC_034061	uc003kpq.3,uc063fzr.1,uc063fzs.1,uc063fzt.1	uc003kpq.3		TSS90340,TSS90341	chr5:112142440-112419316	53.6127	74.7163	1.39363	26.3474	0.49144	29.0291	0.541459	28.8124	0.537417
XLOC_034066	uc063gai.1	uc063gai.1	NR_027706	TSS90348	chr5:112419582-112420978	0.242024	0.137624	0.568638	0.767292	3.17031	0.386222	1.5958	0.321677	1.32911
XLOC_044433	uc004bdz.3,uc004bea.5	uc004bdz.3	NM_019114	TSS116769	chr9:109171974-109320964	3.4905	4.78625	1.37122	3.03036	0.868174	4.48776	1.28571	3.30435	0.94667
XLOC_024201	uc002tmg.4,uc002tmh.5,uc010flk.4,uc010fll.4,uc061njp.1,uc061njq.1,uc061njr.1,uc061njs.1,uc061njt.1,uc061nju.1	uc002tmg.4	NM_020909	TSS64421,TSS64422,TSS64423,TSS64424,TSS64425,TSS64426,TSS64427	chr2:120013004-120216544	14.6928	7.61751	0.518452	15.0862	1.02678	11.9226	0.811459	14.4541	0.983754
XLOC_014276	uc001zra.5,uc001zrb.5,uc010udm.3,uc059igy.1,uc059ihn.1,uc059iid.1,uc059iie.1,uc059iif.1,uc059iig.1,uc059iih.1	uc001zra.5	NM_001114134	TSS36676,TSS36677,TSS36678,TSS36679,TSS36680,TSS36681,TSS36682,TSS36683	chr15:43106224-43221283	0.098407	0.199544	2.02774	1.17667	11.9572	0	0	0.573551	5.82836
XLOC_005022	uc001iwg.3,uc001iwh.3,uc001iwi.5,uc031wbr.1,uc031wbs.2,uc057spl.1,uc057spm.1,uc057spn.1,uc057spp.1,uc057sps.1	uc001iwg.3	NM_025209	TSS12461,TSS12462,TSS12463,TSS12464,TSS12465,TSS12466,TSS12468	chr10:32266288-32378798	76.0547	96.2952	1.26613	71.4506	0.939463	69.7834	0.917542	67.2097	0.883702
XLOC_024330	uc010zbt.3,uc061ond.1,uc061one.1,uc061onf.1,uc061ong.1,uc061onh.1	uc010zbt.3	NM_015630	TSS64737,TSS64738,TSS64739,TSS64740,TSS64741	chr2:148644439-148787568	22.7337	22.9193	1.00816	16.1612	0.710892	17.3123	0.761526	15.3418	0.674848
XLOC_023734	uc002rvx.4,uc061iyb.1,uc061iyc.1,uc061iye.1,uc061iyf.1,uc061iyg.1	uc002rvx.4	NM_002354	TSS63189,TSS63190,TSS63191,TSS63192	chr2:47345157-47387601	0.561182	2.11008	3.76006	0.545699	0.97241	1.63448	2.91257	1.43106	2.55008
XLOC_020342	uc002lbm.4,uc060otm.1,uc060otn.1,uc060oto.1,uc060otp.1,uc060otq.1,uc060otr.1,uc060ots.1,uc060ott.1	uc002lbm.4	NM_020964	TSS53911,TSS53912,TSS53913,TSS53914,TSS53915,TSS53916	chr18:45847608-45967274	18.3857	7.74334	0.421161	12.5937	0.684973	8.09781	0.440441	18.3858	1.00001
XLOC_032054	uc003hhw.5,uc003hhy.3,uc003hhz.3,uc003hia.3,uc003hib.3,uc003hic.3,uc010iin.3,uc062xhl.1,uc062xhm.1	uc003hhw.5		TSS85515,TSS85516	chr4:74308472-74315307	0.18695	1.23456	6.60369	1.06644	5.70441	1.06446	5.69382	8.63898	46.2101
XLOC_041061	uc003wcz.3,uc064iwd.1,uc064iwe.1,uc064iwf.1,uc064iwg.1,uc064iwh.1,uc064iwi.1	uc003wcz.3	NM_005232	TSS108544,TSS108545,TSS108546,TSS108547,TSS108548,TSS108549	chr7:143381079-143523449	0.266537	0.0281668	0.105677	1.0859	4.07411	0.768505	2.8833	1.74981	6.56498
XLOC_040090	uc003wda.6,uc064iwj.1	uc003wda.6	NR_033897	TSS105983	chr7:143381079-143523449	0.0461198	0	0	0.242171	5.25091	0.150697	3.26751	0.823453	17.8547
XLOC_002440	uc001cbw.5,uc009vvi.4,uc057exh.1,uc057exi.1,uc057exj.1,uc057exk.1,uc057exl.1,uc057exm.1,uc057exn.1,uc057exp.1	uc001cbw.5	NM_173641	TSS6418,TSS6419,TSS6420,TSS6421,TSS6422,TSS6423	chr1:37713879-37765133	0.414927	1.65381	3.98579	0.472377	1.13846	1.21816	2.93584	1.9838	4.78108
XLOC_002186	uc001aya.2,uc057cql.1,uc057cqm.1,uc057cqn.1	uc001aya.2	NM_004431	TSS5671,TSS5672,TSS5673	chr1:16124336-16157329	5.97852	13.6734	2.28709	8.39368	1.40397	12.6942	2.1233	15.1984	2.54217
XLOC_029797	uc003dqx.2,uc003dqy.3,uc062lst.1	uc003dqx.2	NM_182644	TSS78830,TSS78831	chr3:89107523-89482134	3.72276	2.0643	0.554508	3.04161	0.817031	1.55689	0.418209	4.29532	1.1538
XLOC_026239	uc002vmq.4,uc002vmr.3,uc032otk.2,uc061tau.1,uc061tav.1,uc061taw.1,uc061tax.1,uc061tay.1,uc061taz.1,uc061tbb.1,uc061tbc.1,uc061tbd.1,uc061tbe.1	uc002vmq.4	NM_004438	TSS70102,TSS70103,TSS70104,TSS70105,TSS70106,TSS70107,TSS70108,TSS70109	chr2:221418028-221574454	12.9985	11.55	0.888564	10.7357	0.825918	8.01635	0.616713	5.89258	0.453328
XLOC_032883	uc003hcy.5,uc003hcz.5,uc003hda.4,uc011cah.3,uc011cai.3,uc062wyt.1	uc003hcy.5	NM_004439	TSS87515,TSS87516,TSS87517,TSS87518	chr4:65319562-65698029	1.07972	0.666572	0.617356	0.775684	0.718412	0.74304	0.688178	0.819052	0.758578
XLOC_031997	uc003hdb.3,uc062wyu.1,uc062wyv.1	uc003hdb.3	NR_034138	TSS85390,TSS85391	chr4:65319562-65698029	1.01384	2.09541	2.06681	0.579123	0.571217	1.66258	1.63988	1.63717	1.61482
XLOC_029807	uc003drp.2,uc003drr.6,uc010how.2,uc062ltz.1,uc062lua.1,uc062lub.1,uc062luc.1,uc062lud.1,uc062lue.1	uc003drp.2		TSS78846,TSS78847,TSS78848,TSS78849,TSS78850	chr3:96814580-97752460	2.55344	1.10284	0.431904	1.93564	0.758052	2.1467	0.840709	3.05968	1.19826
XLOC_037449	uc003poe.5,uc003pog.5	uc003poe.5	NM_004440	TSS98491	chr6:93240019-93419547	7.5015	5.53779	0.738224	8.11629	1.08196	5.19881	0.693036	5.41544	0.721914
XLOC_000279	uc001bfw.4,uc001bfx.2,uc057ddv.1	uc001bfw.4	NM_001006943	TSS751	chr1:22563563-22603594	0.929527	2.05413	2.20987	1.31745	1.41733	1.65418	1.77959	1.53215	1.64831
XLOC_030048	uc003eqt.4,uc003equ.4,uc062oca.1,uc062ocb.1,uc062occ.1,uc062ocf.1,uc062och.1,uc062oci.1,uc062ocj.1,uc062ock.1,uc062ocl.1,uc062ocm.1	uc003eqt.4	NM_004441	TSS79529,TSS79530,TSS79531,TSS79532,TSS79533,TSS79534,TSS79535,TSS79536,TSS79537	chr3:134597800-135260467	1.3966	0.596821	0.427339	1.0545	0.755048	0.612936	0.438877	2.20155	1.57636
XLOC_000283	uc001bge.4,uc001bgf.4,uc009vqj.2,uc057dec.1,uc057dee.1,uc057def.1,uc057deh.1	uc001bge.4	NM_004442	TSS759,TSS760,TSS761,TSS762,TSS763	chr1:22710838-22921500	2.61059	1.93681	0.741905	1.41286	0.541203	1.76759	0.677084	2.10143	0.804964
XLOC_030324	uc003foz.4,uc062qww.1,uc062qwx.1	uc003foz.4	NM_004443	TSS80371,TSS80372,TSS80373	chr3:184134018-184684758	1.33665	1.44743	1.08288	1.1084	0.829237	0.743061	0.555913	0.589236	0.44083
XLOC_040798	uc003uwn.2,uc010lhj.2,uc011kkg.2,uc064ghn.1,uc064ghp.1,uc064ghq.1,uc064ghr.1,uc064ght.1	uc003uwn.2	NM_004444	TSS107861,TSS107862,TSS107863,TSS107864,TSS107865,TSS107866	chr7:100802564-100867009	19.9045	41.1702	2.06839	22.1747	1.11405	28.4285	1.42824	25.715	1.29192
XLOC_041223	uc033axi.2,uc284qfa.1,uc284qfb.1,uc284qfc.1,uc284qfd.1,uc284qfe.1,uc284qff.1,uc284qfg.1,uc284qfh.1,uc284qfi.1	uc033axi.2	NM_001280795	TSS108884,TSS108885,TSS108886,TSS108887,TSS108888,TSS108889	chr7_KI270803v1_alt:878116-894135	0.442245	0.628027	1.42009	0.310597	0.702319	0.675805	1.52812	0.329597	0.745281
XLOC_040074	uc003wbv.5,uc033ans.2,uc033ant.2,uc033anu.2,uc064itr.1,uc064its.1,uc064itt.1,uc064itu.1,uc064itv.1,uc064itw.1,uc064itx.1	uc003wbv.5		TSS105946,TSS105947,TSS105948,TSS105949,TSS105950,TSS105951	chr7:142855060-142871094	0.119973	1.0299	8.58443	0.749092	6.24384	0.267239	2.22749	0	0
XLOC_001781	uc001hpk.4,uc001hpl.4,uc031psj.2,uc057pxf.1	uc001hpk.4	NM_001136018	TSS4707,TSS4708,TSS4709,TSS4710	chr1:225810094-225882369	14.3505	14.8114	1.03212	11.6309	0.810487	12.8644	0.896443	5.88337	0.409977
XLOC_041472	uc003xfu.5,uc003xfv.5,uc010luw.5,uc064lli.1,uc064llj.1,uc064llk.1,uc064lll.1,uc064llm.1,uc064lln.1,uc064llo.1,uc064llp.1,uc064llq.1	uc003xfu.5	NM_001979	TSS109547,TSS109548,TSS109549,TSS109550,TSS109551	chr8:27490778-27545564	7.0321	2.93928	0.41798	10.3651	1.47397	7.66362	1.08981	7.04089	1.00125
XLOC_022032	uc002nap.4,uc002naq.4,uc060ush.1	uc002nap.4	NM_024794	TSS59026,TSS59027,TSS59028	chr19:15226918-15233435	0.0593689	0	0	0.187056	3.15074	0.0579602	0.976272	0.124175	2.09158
XLOC_000845	uc001don.3,uc057ihf.1	uc001don.3	NM_173567	TSS2260,TSS2261	chr1:92029981-92063536	1.9019	2.82585	1.4858	1.55536	0.817793	2.47205	1.29978	1.569	0.824965
XLOC_037680	uc003qkw.4,uc063saw.1,uc063sax.1,uc063say.1,uc063saz.1,uc063sba.1,uc063sbb.1,uc063sbc.1	uc003qkw.4	NM_005670	TSS99132,TSS99133,TSS99134,TSS99135,TSS99136,TSS99137,TSS99138	chr6:145501582-145737218	5.45463	8.62278	1.58082	6.40552	1.17433	4.42485	0.81121	5.93235	1.08758
XLOC_030611	uc003cgk.4,uc062ibd.1,uc062ibe.1	uc003cgk.4	NM_014805	TSS81229,TSS81230,TSS81231	chr3:36985042-36993168	0.00439098	0	0	0.0122948	2.80001	0.280793	63.9477	0.0484441	11.0326
XLOC_021622	uc002qlv.4,uc002qlw.4,uc002qlx.4,uc061dcr.1,uc061dct.1,uc061dcu.1,uc061dcw.1	uc002qlv.4	NM_013333	TSS57701,TSS57702,TSS57703,TSS57704,TSS57705,TSS57706	chr19:55675225-55738402	17.0383	26.2472	1.54048	18.8597	1.1069	21.0858	1.23755	27.8073	1.63205
XLOC_018432	uc031qzg.1	uc031qzg.1	NR_048576	TSS48782	chr17:19215614-19336715	0.4246	0.701498	1.65214	0.534978	1.25996	0.372095	0.876342	1.75724	4.13858
XLOC_017749	uc002ira.5,uc002ird.4,uc002irf.4,uc002irg.5,uc060hjj.1,uc060hjk.1,uc060hjl.1,uc060hjm.1,uc060hjn.1,uc060hjo.1,uc060hjp.1,uc060hjq.1,uc060hjr.1,uc060hjs.1,uc060hjt.1,uc060hju.1,uc060hjv.1,uc060hjw.1,uc060hjx.1,uc060hjy.1,uc060hjz.1,uc060hkc.1,uc060hkd.1,uc060hke.1,uc060hkf.1,uc060hkg.1,uc060hkh.1,uc060hki.1,uc060hkj.1,uc060hkl.1,uc060hkm.1,uc060hkn.1,uc060hko.1,uc060hkp.1,uc060hkq.1,uc060hkr.1,uc060hks.1,uc060hku.1,uc060hkv.1,uc060hkw.1,uc060hky.1,uc284ojd.1	uc002ira.5	NM_017957	TSS46495,TSS46496,TSS46497,TSS46498,TSS46499,TSS46500,TSS46501,TSS46502,TSS46503,TSS46504,TSS46505,TSS46506	chr17:50532542-50555852	15.1504	17.8336	1.1771	20.3788	1.3451	25.375	1.67487	22.6113	1.49246
XLOC_039753	uc003uwi.5	uc003uwi.5	NM_000799	TSS105177	chr7:100720799-100723700	0.531887	0.961292	1.80732	1.02307	1.92347	0.563613	1.05965	0.173083	0.325413
XLOC_021948	uc002mrj.3,uc002mro.3,uc002mrp.3,uc060trs.1,uc060trt.1,uc060tru.1,uc060trv.1,uc060trw.1,uc060trx.1,uc060try.1,uc060trz.1,uc060tsa.1,uc060tsb.1,uc060tsc.1,uc060tse.1,uc060tsf.1,uc060tsg.1,uc060tsh.1,uc060tsi.1,uc060tsk.1,uc060tsl.1,uc060tsm.1,uc060tsn.1,uc060tso.1	uc002mrj.3	NM_000121	TSS58743,TSS58744,TSS58745,TSS58746,TSS58747,TSS58748,TSS58749,TSS58750,TSS58751,TSS58752,TSS58753	chr19:11377204-11419342	3.35242	5.94964	1.77473	6.94354	2.0712	5.59838	1.66995	6.05701	1.80676
XLOC_043008	uc003zaa.3	uc003zaa.3	NM_031308	TSS113372	chr8:143857323-143878464	0.722753	1.70205	2.35495	1.01202	1.40023	1.53474	2.12346	0.836192	1.15695
XLOC_003703	uc001hly.2,uc057pnb.1,uc057pnc.1,uc057pnd.1,uc057pne.1,uc057pnf.1	uc001hly.2	NM_004446	TSS9500,TSS9501,TSS9502,TSS9503,TSS9504	chr1:219968600-220046658	61.8122	38.25	0.61881	43.6066	0.705469	45.122	0.729985	30.4268	0.492246
XLOC_002567	uc001csq.2,uc009vyz.2,uc057glf.1,uc057glg.1,uc057glh.1,uc057gli.1,uc057glj.1,uc057glk.1,uc057gll.1	uc001csq.2	NM_001981	TSS6793,TSS6794,TSS6795,TSS6796,TSS6797,TSS6798	chr1:51354262-51561629	26.0819	17.5189	0.671688	20.5668	0.788547	14.8568	0.569621	22.0494	0.845391
XLOC_022054	uc002ndx.5,uc002ndz.3,uc002nea.3,uc002neb.1,uc002nec.3,uc010eah.3,uc060uyo.1,uc060uyp.1,uc060uyr.1,uc060uys.1,uc060uyt.1,uc060uyu.1,uc060uyv.1,uc060uyw.1,uc060uyx.1,uc060uyz.1	uc002ndx.5	NM_001258374	TSS59086,TSS59087,TSS59088,TSS59089,TSS59090,TSS59091	chr19:16355238-16472085	22.3217	17.5302	0.785343	18.6853	0.837091	19.7332	0.884037	28.7994	1.2902
XLOC_009409	uc001rdb.4,uc009zif.4,uc010shv.3,uc058lof.1,uc058log.1,uc058loh.1,uc058loi.1,uc058loj.1,uc058lok.1,uc058lol.1,uc058lom.1,uc058lon.1,uc058loo.1,uc058lop.1,uc058loq.1,uc058lor.1,uc058los.1	uc001rdb.4	NM_004447	TSS24715,TSS24716,TSS24717,TSS24718,TSS24719,TSS24720,TSS24721,TSS24722,TSS24723,TSS24724,TSS24725,TSS24726,TSS24727	chr12:15620157-15882329	22.0615	21.3029	0.965614	19.3599	0.877542	17.6495	0.800014	24.951	1.13097
XLOC_021606	uc002qis.5,uc002qiu.4,uc002qiw.4,uc010yfr.3,uc061cvr.1,uc061cvs.1,uc061cvt.1,uc061cvu.1,uc061cvv.1,uc061cvw.1,uc061cvx.1,uc061cvy.1,uc061cvz.1,uc061cwb.1,uc061cwc.1,uc061cwd.1,uc061cwe.1,uc061cwf.1	uc002qis.5	NM_133180	TSS57636,TSS57637,TSS57638,TSS57639,TSS57640,TSS57641,TSS57642,TSS57643,TSS57644,TSS57645,TSS57646,TSS57647	chr19:55072019-55087923	1.66651	2.08959	1.25387	1.90502	1.14312	1.39043	0.834336	4.07295	2.444
XLOC_005656	uc001lqt.4,uc001lqu.4,uc057xjt.1,uc057xka.1,uc057xkb.1,uc057xkc.1,uc057xkd.1,uc057xke.1,uc057xkf.1,uc057xkg.1,uc057xkh.1,uc057xki.1,uc057xkj.1,uc057xkk.1,uc057xkl.1,uc057xkn.1,uc057xko.1,uc057xkq.1,uc057xkr.1,uc057xks.1,uc057xkt.1,uc057xku.1,uc057xkv.1,uc057xkw.1,uc057xkx.1,uc057xky.1,uc057xkz.1,uc057xla.1,uc057xlb.1	uc001lqt.4	NM_022772	TSS14009,TSS14010,TSS14011,TSS14012,TSS14013,TSS14014,TSS14015,TSS14016,TSS14017,TSS14018,TSS14019,TSS14020,TSS14021,TSS14022	chr11:644232-727727	19.545	14.909	0.762804	18.5966	0.951476	24.1115	1.23364	21.979	1.12453
XLOC_011082	uc001uyw.3,uc001uyx.3,uc058wrb.1,uc058wrc.1,uc058wrd.1,uc058wre.1,uc058wrf.1,uc058wrg.1,uc058wrh.1,uc058wri.1	uc001uyw.3	NM_001002264	TSS28900,TSS28901,TSS28902	chr13:42886387-42992271	0.242211	0.697306	2.87892	0.174006	0.718407	0.123934	0.511678	0.69489	2.86894
XLOC_023577	uc061hhi.1,uc061hhm.1,uc061hhn.1,uc061hho.1	uc061hhi.1		TSS62696,TSS62697	chr2:26308172-26395891	43.039	26.6189	0.618483	26.4353	0.614217	24.2217	0.562785	21.7859	0.50619
XLOC_017806	uc002ivq.4	uc002ivq.4	NM_000502	TSS46668	chr17:58192736-58205174	0.125866	0.375242	2.98128	1.52885	12.1466	1.13198	8.99353	2.3731	18.8542
XLOC_017353	uc002hcy.2,uc060dfl.1,uc060dfm.1,uc060dfn.1,uc060dfo.1,uc060dfp.1,uc060dfq.1,uc060dfr.1	uc002hcy.2	NM_005702	TSS45392,TSS45393,TSS45394,TSS45395	chr17:28755977-28861067	29.3379	33.2787	1.13432	27.1405	0.9251	32.264	1.09974	30.0375	1.02385
XLOC_035130	uc003kml.4,uc003kmm.4,uc063fps.1,uc063fpt.1,uc063fpw.1,uc063fpx.1,uc063fpy.1,uc063fpz.1,uc063fqb.1	uc003kml.4	NM_016442	TSS93009,TSS93010,TSS93011,TSS93012,TSS93013,TSS93014	chr5:95885097-96808100	14.9772	10.6646	0.712056	35.4891	2.36954	19.6055	1.30902	19.6854	1.31436
XLOC_034014	uc003kmq.4,uc063fqh.1,uc063fqi.1,uc063fqj.1,uc063fqk.1,uc063fql.1,uc063fqm.1,uc063fqn.1,uc063fqo.1,uc063fqp.1,uc063fqq.1	uc003kmq.4	NM_022350	TSS90219,TSS90220,TSS90221,TSS90222,TSS90223,TSS90224,TSS90225,TSS90226,TSS90227	chr5:96814027-97037515	0.220717	0.173105	0.784285	0.164491	0.745258	0.849603	3.84929	1.63476	7.40659
XLOC_045090	uc064zbl.1	uc064zbl.1	NM_181532	TSS118185	chrX:48828872-48830138	0.760608	0.62819	0.825905	1.37941	1.81356	2.38248	3.13234	0.906154	1.19135
XLOC_017535	uc002hsl.4,uc002hso.4,uc010cwb.4,uc010wek.3,uc031raa.2,uc060esv.1,uc060esw.1,uc060esy.1,uc060esz.1,uc060eta.1,uc060etb.1,uc060etc.1,uc060etd.1,uc060ete.1,uc060etf.1,uc060etg.1,uc060eth.1,uc060eti.1,uc060etj.1,uc060etk.1,uc060etl.1	uc002hsl.4	NM_001289938	TSS45838,TSS45839,TSS45840,TSS45841,TSS45842,TSS45843,TSS45844,TSS45845,TSS45846,TSS45847,TSS45848,TSS45849,TSS45850,TSS45851,TSS45852	chr17:39671121-39730787	21.7456	21.4321	0.985583	30.8657	1.4194	33.6233	1.54621	37.5894	1.7286
XLOC_033848	uc003jui.3,uc003juj.3,uc003juk.3,uc003jul.3,uc011cqx.3,uc011cqy.3,uc011cqz.3,uc063ebl.1,uc063ebn.1,uc063ebo.1,uc063ebp.1,uc063ebq.1,uc063ebr.1,uc063ebs.1,uc063ebt.1,uc063ebu.1,uc063ebv.1	uc003jui.3	NM_018695	TSS89727,TSS89728,TSS89729,TSS89730,TSS89731,TSS89732,TSS89733,TSS89734,TSS89735,TSS89736,TSS89737,TSS89738	chr5:65926474-66082549	67.7383	32.46	0.479197	58.2028	0.85923	22.7414	0.335724	51.8437	0.765353
XLOC_008600	uc001sjg.4,uc001sjh.4,uc001sjk.4,uc001sjl.4,uc001sjm.4,uc010sqc.3,uc058pgq.1,uc058pgr.1,uc058pgs.1,uc058pgt.1,uc058pgu.1,uc058pgv.1,uc058pgw.1,uc058pgx.1,uc058pgy.1,uc058pha.1,uc058phb.1,uc058phc.1,uc058phd.1,uc058phe.1,uc058phf.1,uc058phg.1,uc058phh.1,uc058phj.1,uc058phk.1,uc058phl.1,uc058phm.1,uc058phn.1	uc001sjg.4	NM_001005915	TSS22469,TSS22470,TSS22471,TSS22472,TSS22473,TSS22474,TSS22475,TSS22476,TSS22477,TSS22478,TSS22479,TSS22480,TSS22481,TSS22482,TSS22483,TSS22484,TSS22485,TSS22486,TSS22487,TSS22488	chr12:56079856-56113907	68.041	84.8583	1.24716	103.068	1.51479	109.879	1.61489	111.774	1.64274
XLOC_026163	uc002veg.2,uc002veh.2,uc061rzr.1,uc061rzt.1,uc061rzu.1,uc061rzv.1,uc061rzw.1,uc061rzx.1,uc061rzz.1	uc002veg.2	NM_005235	TSS69865,TSS69866,TSS69867,TSS69868,TSS69869,TSS69870,TSS69871	chr2:211375716-212538841	0.890683	0.178929	0.20089	0.423854	0.475875	0.0793284	0.0890647	1.10514	1.24078
XLOC_008106	uc001qjb.3,uc001qjc.3,uc001qjf.3,uc009zdp.4,uc058jra.1,uc058jrb.1,uc058jrc.1,uc058jrd.1,uc058jre.1,uc058jrf.1,uc058jrg.1,uc058jrh.1,uc058jri.1,uc058jrj.1,uc058jrk.1,uc058jrl.1,uc058jrm.1,uc058jrn.1,uc058jro.1,uc058jrp.1,uc058jrq.1,uc058jrr.1,uc058jru.1,uc058jrv.1,uc058jrw.1	uc001qjb.3		TSS20999,TSS21000,TSS21001,TSS21002,TSS21003,TSS21004,TSS21005,TSS21006,TSS21007,TSS21008,TSS21009,TSS21010,TSS21011,TSS21012	chr12:912076-1495933	33.2802	12.8713	0.386755	11.9066	0.357768	6.35764	0.191034	14.021	0.421302
XLOC_030821	uc003dho.2,uc003dhp.2,uc062kue.1,uc062kuf.1,uc062kug.1,uc062kui.1,uc062kuj.1,uc062kuk.1,uc062kul.1,uc062kun.1,uc062kuq.1,uc062kur.1	uc003dho.2		TSS81951,TSS81952,TSS81953,TSS81954,TSS81955,TSS81956,TSS81957,TSS81958,TSS81959	chr3:55508307-56468363	16.4741	10.6861	0.648661	5.0138	0.304344	5.30808	0.322208	8.93588	0.54242
XLOC_030822	uc003dhs.5	uc003dhs.5	NR_024615	TSS81960	chr3:55508307-56468363	0.0029461	0	0	0.0494854	16.7969	0	0	0	0
XLOC_022444	uc002pbs.3,uc002pbt.3,uc002pbu.3,uc002pbv.4,uc060zyf.1,uc060zyg.1,uc060zyh.1,uc060zyi.1,uc060zyj.1,uc060zyk.1,uc060zyl.1,uc060zym.1,uc060zyn.1,uc060zyo.1,uc060zyp.1,uc060zyq.1,uc060zyr.1	uc002pbs.3	NM_001983	TSS60159,TSS60160,TSS60161,TSS60162,TSS60163,TSS60164,TSS60165,TSS60166,TSS60167,TSS60168,TSS60169	chr19:45379633-45478828	10.7221	20.9762	1.95635	16.512	1.54	25.0285	2.33429	16.2013	1.51102
XLOC_022441	uc002pbj.3,uc002pbk.3,uc002pbl.6,uc010ejz.2,uc060zxm.1,uc060zxn.1,uc060zxo.1,uc060zxp.1,uc060zxq.1,uc060zxr.1,uc060zxs.1,uc060zxt.1	uc002pbj.3	NM_000400	TSS60146,TSS60147,TSS60148,TSS60149,TSS60150,TSS60151	chr19:45333433-45370918	17.9882	21.3477	1.18676	27.8981	1.55091	27.1817	1.51109	27.7988	1.54539
XLOC_025729	uc002tof.2,uc002toh.1,uc061nnw.1,uc061nnx.1,uc061nny.1,uc061nnz.1,uc061noa.1,uc061nob.1,uc061noc.1	uc002tof.2		TSS68722,TSS68723,TSS68724,TSS68725	chr2:127257289-127294176	46.1091	50.716	1.09991	41.2368	0.894331	44.247	0.959615	39.7039	0.861086
XLOC_015188	uc002dce.3,uc010bva.3,uc059qzo.1,uc059qzp.1,uc059qzq.1,uc059qzt.1,uc059qzu.1,uc059qzv.1	uc002dce.3	NM_005236	TSS39193,TSS39194,TSS39195,TSS39196,TSS39197,TSS39198	chr16:13920156-13952345	25.7184	23.2328	0.903353	22.8571	0.888745	18.4038	0.715589	24.1682	0.939724
XLOC_005115	uc001jhs.6,uc001jhu.4,uc009xoe.5,uc010qgr.4,uc057ten.1,uc057teo.1,uc057tep.1,uc057teq.1,uc057ter.1,uc057teu.1	uc001jhs.6	NM_000124	TSS12657,TSS12658,TSS12659,TSS12660,TSS12661,TSS12662,TSS12663,TSS12664	chr10:49419276-49539538	24.0847	15.8473	0.657982	11.3409	0.470876	12.3978	0.514758	12.1327	0.503751
XLOC_045960	uc004eap.2,uc004eaq.2	uc004eap.2		TSS120073	chrX:72181352-72307187	21.6788	27.2475	1.25687	19.1856	0.884994	22.1805	1.02314	15.8744	0.732255
XLOC_043554	uc004avt.5,uc064uno.1,uc064unq.1,uc064unr.1,uc064uns.1,uc064unt.1,uc064unu.1,uc064unv.1	uc004avt.5	NM_001010895	TSS114648,TSS114649,TSS114650,TSS114651,TSS114652,TSS114653,TSS114654,TSS114655	chr9:95759230-96014571	36.4825	20.7837	0.56969	20.798	0.570082	18.5292	0.507893	24.8461	0.681042
XLOC_034924	uc003jsm.4,uc063dwl.1,uc063dwm.1,uc063dwn.1,uc063dwo.1,uc063dwp.1,uc063dwq.1,uc063dws.1	uc003jsm.4	NM_001290285	TSS92557,TSS92558,TSS92559	chr5:60873830-60945073	18.7222	11.9465	0.638093	20.1742	1.07755	12.2642	0.655062	13.6716	0.730235
XLOC_032056	uc003hie.2,uc062xho.1,uc062xhp.1	uc003hie.2	NM_001432	TSS85518,TSS85519	chr4:74365142-74388751	0.0476559	0.0913457	1.91678	0.268331	5.63059	0.3434	7.20582	0.414167	8.69078
XLOC_034482	uc003mbw.5,uc003mbz.5,uc003mca.5,uc063jrw.1,uc063jrx.1,uc063jry.1,uc063jrz.1,uc063jsa.1,uc063jsb.1,uc063jsc.1,uc063jsd.1,uc063jse.1,uc063jsf.1,uc063jsg.1	uc003mbw.5	NM_001031711	TSS91543,TSS91544,TSS91545,TSS91546,TSS91547,TSS91548,TSS91549,TSS91550,TSS91551,TSS91552	chr5:172834274-172952685	16.9452	21.6119	1.2754	18.6442	1.10026	17.0284	1.00491	20.1929	1.19166
XLOC_009488	uc001riv.4,uc058mim.1,uc058min.1,uc058mio.1,uc058mip.1,uc058miq.1,uc058mir.1,uc058mis.1,uc058mit.1,uc058miu.1,uc058miv.1	uc001riv.4	NM_016570	TSS24927,TSS24928,TSS24929,TSS24930,TSS24931	chr12:29149102-29381189	35.3992	96.6374	2.72993	63.5448	1.79509	57.2267	1.61661	55.9993	1.58194
XLOC_026658	uc002xcs.4,uc002xct.4,uc061wnb.1,uc061wnd.1,uc061wne.1,uc061wnf.1,uc061wng.1,uc061wnh.1,uc061wni.1,uc061wnj.1,uc061wnk.1,uc061wnm.1,uc061wnn.1,uc061wno.1,uc061wnp.1,uc061wnq.1,uc061wnr.1	uc002xcs.4	NM_198398	TSS71109,TSS71110,TSS71111,TSS71112,TSS71113,TSS71114,TSS71115	chr20:35542020-35557634	69.1525	87.8713	1.27069	68.7063	0.993548	87.0351	1.2586	63.9213	0.924353
XLOC_012695	uc001xlc.3,uc059cuw.1,uc059cux.1,uc059cuy.1	uc001xlc.3	NM_004450	TSS32875,TSS32876,TSS32877	chr14:69380122-69462388	187.616	257.654	1.37331	144.764	0.771597	138.87	0.740182	99.6898	0.53135
XLOC_041315	uc033bbm.2,uc064kcn.1,uc064kco.1,uc064kcp.1,uc064kcq.1,uc064kcr.1,uc064kcs.1,uc064kct.1	uc033bbm.2		TSS109072,TSS109073,TSS109074,TSS109075,TSS109076,TSS109077	chr8:9002146-9116746	25.8464	24.3996	0.944023	12.0194	0.465032	17.2927	0.669056	13.7314	0.531269
XLOC_016284	uc002dhs.3,uc002dht.5,uc002dhu.2,uc002dhz.4,uc010bwh.4,uc010vbb.3,uc059rsk.1,uc059rsn.1,uc059rso.1,uc059rsp.1,uc059rsq.1,uc059rsr.1,uc059rss.1,uc059rst.1,uc059rsu.1,uc059rsv.1,uc059rtn.1	uc002dhs.3	NM_080663	TSS42387,TSS42388,TSS42389,TSS42390,TSS42391,TSS42392,TSS42393	chr16:20610242-20925006	173.084	178.619	1.03198	159.234	0.919981	163.793	0.946321	200.714	1.15963
XLOC_002510	uc001clt.4,uc057ftt.1,uc057ftu.1,uc057ftv.1,uc057ftw.1,uc057ftx.1,uc057fty.1,uc057ftz.1,uc057fua.1	uc001clt.4	NM_024066	TSS6612,TSS6613,TSS6614,TSS6615,TSS6616	chr1:44221069-44355260	39.922	89.0056	2.22949	50.5513	1.26625	64.7181	1.62111	48.82	1.22288
XLOC_002511	uc031tze.2	uc031tze.2	NR_046817	TSS6617	chr1:44221069-44355260	1.84757	0.772991	0.418383	1.41998	0.768566	1.56653	0.847887	0.928219	0.5024
XLOC_042068	uc064qqm.1	uc064qqm.1		TSS110987	chr8:140636280-140638283	0.849475	1.51824	1.78727	2.04848	2.41147	1.53014	1.80128	2.60944	3.07183
XLOC_042159	uc003wph.4,uc064jwr.1,uc064jws.1,uc064jwt.1,uc064jwu.1,uc064jwv.1,uc064jww.1,uc064jwx.1,uc064jwy.1,uc064jwz.1,uc064jxa.1	uc003wph.4	NM_207332	TSS111212,TSS111213,TSS111214,TSS111215,TSS111216,TSS111217,TSS111218,TSS111219,TSS111220,TSS111221	chr8:614745-1262580	25.5909	19.2986	0.75412	16.0397	0.626774	22.3873	0.874815	17.1445	0.669945
XLOC_041272	uc003wpk.3,uc033azs.2,uc064jxc.1,uc064jxd.1,uc064jxe.1,uc064jxf.1,uc064jxh.1,uc064jxi.1	uc003wpk.3		TSS108987,TSS108988,TSS108989,TSS108990,TSS108991,TSS108992	chr8:614745-1262580	0.0192887	0	0	0	0	0	0	0	0
XLOC_043099	uc284qsg.1,uc284qsh.1	uc284qsg.1		TSS113646	chr8_KI270818v1_alt:19241-106178	0.313363	0	0	0	0	0	0	0	0
XLOC_024417	uc002ugg.4	uc002ugg.4	NM_001289947	TSS64989	chr2:170783785-170798971	5.13373	4.648	0.905385	2.1368	0.416228	4.4729	0.871277	1.73091	0.337164
XLOC_021261	uc010xwc.2	uc010xwc.2	NM_001130514	TSS56660	chr19:41443157-41444765	0.102366	0.221805	2.16678	0.315526	3.08233	0.628673	6.14142	0.907972	8.86986
XLOC_041864	uc003yih.2,uc022ayz.1	uc003yih.2	NM_173549	TSS110558,TSS110559	chr8:98064310-98093610	4.07248	8.01278	1.96754	2.51584	0.617766	4.40064	1.08058	2.46477	0.605226
XLOC_031265	uc003eyg.4,uc003eyh.4,uc062pau.1,uc062pav.1,uc062paw.1	uc003eyg.4	NM_152394	TSS83243,TSS83244	chr3:150659884-150720146	0.662557	0.323114	0.487677	0.211547	0.319289	0	0	0.644736	0.973103
XLOC_030134	uc062pax.1,uc062pay.1,uc062paz.1	uc062pax.1		TSS79803,TSS79804,TSS79805	chr3:150659884-150720146	0.483386	0.422801	0.874665	0.756576	1.56516	0.671268	1.38868	0.933751	1.93169
XLOC_011105	uc001val.2,uc058wvp.1,uc058wvq.1,uc058wvs.1	uc001val.2	NM_182542	TSS28950,TSS28951,TSS28952	chr13:45464897-45615739	0.842515	0.488851	0.580228	2.68037	3.18139	0.275029	0.326438	0.583547	0.692625
XLOC_023759	uc002rxl.4,uc002rxm.4,uc002rxn.4,uc061jdj.1	uc002rxl.4	NM_015701	TSS63241	chr2:53532671-53860160	26.4177	32.15	1.21699	53.4376	2.0228	21.4409	0.811611	20.424	0.773118
XLOC_005400	uc001kqn.5,uc001kqo.5,uc001kqp.4,uc057vio.1,uc057vip.1,uc057viq.1,uc057vis.1	uc001kqn.5	NM_006459	TSS13360,TSS13361,TSS13362,TSS13363,TSS13364,TSS13365	chr10:100150093-100229619	127.959	127.47	0.996178	135.67	1.06026	110.557	0.864003	145.478	1.13691
XLOC_041542	uc003xkc.5,uc003xkd.4,uc003xke.5,uc003xkf.6,uc003xkg.5,uc064lxq.1,uc064lxr.1,uc064lxs.1,uc064lxt.1,uc064lxu.1,uc064lxv.1	uc003xkc.5	NM_001003791	TSS109715,TSS109716,TSS109717,TSS109718	chr8:37734760-37759101	19.9991	14.496	0.724833	17.4066	0.870369	15.7141	0.78574	21.1253	1.05631
XLOC_000531	uc001cic.2,uc001cie.2,uc001cif.2,uc057fkr.1,uc057fks.1	uc001cic.2	NM_001017922	TSS1409,TSS1410,TSS1411,TSS1412	chr1:42807051-42846422	5.40424	4.38874	0.812092	8.92009	1.65057	6.212	1.14947	11.6395	2.15377
XLOC_039164	uc032yzd.2,uc032yze.1,uc032yzf.2,uc032yzg.2,uc032yzh.2,uc064aqi.1,uc064aqj.1,uc064aqk.1,uc064aql.1,uc064aqm.1,uc064aqn.1,uc064aqo.1,uc064aqp.1,uc064aqq.1,uc064aqs.1,uc064aqt.1	uc032yzd.2	NM_018341	TSS103498,TSS103499,TSS103500,TSS103501,TSS103502,TSS103503	chr6_KI270797v1_alt:26823-56786	17.2236	13.7177	0.796448	19.4729	1.13059	15.7196	0.912678	21.0622	1.22287
XLOC_036795	uc003qxg.3,uc003qxh.3,uc003qxi.3,uc010kky.2,uc011ehb.3,uc063tah.1,uc063tai.1,uc063taj.1,uc063tak.1,uc063tal.1,uc063tam.1,uc063tan.1,uc063tao.1,uc063tap.1,uc063tar.1,uc063tas.1	uc003qxg.3	NM_018341	TSS96981,TSS96982,TSS96983,TSS96984,TSS96985,TSS96986	chr6:169751621-169781584	17.6623	12.378	0.700815	21.5005	1.21731	18.283	1.03514	22.8778	1.29529
XLOC_025864	uc002tzh.4,uc002tzi.4,uc010zck.3,uc061ote.1,uc061otf.1,uc061otg.1,uc061oth.1,uc061oti.1,uc061otj.1	uc002tzh.4	NM_020711	TSS69021,TSS69022,TSS69023,TSS69024	chr2:157318624-157327713	0.00324909	0	0	0	0	0	0	0	0
XLOC_043965	uc003zjm.2,uc064rzy.1,uc064saa.1,uc064sab.1,uc064sac.1,uc064sad.1	uc003zjm.2	NM_024896	TSS115767,TSS115768,TSS115769	chr9:5629024-5833117	7.20068	6.746	0.936856	4.99798	0.694098	6.06163	0.841814	5.50498	0.764508
XLOC_019101	uc002jdz.3,uc060iue.1,uc060iuf.1,uc060iuh.1,uc060iui.1,uc060iuj.1,uc060iuk.1	uc002jdz.3	NM_001433	TSS50566,TSS50567,TSS50568,TSS50569,TSS50570	chr17:64039141-64130819	6.70824	5.46219	0.814251	6.83208	1.01846	6.67856	0.995576	8.50467	1.26779
XLOC_016315	uc002dma.6,uc059sdy.1,uc059sdz.1,uc059sea.1,uc059sec.1,uc059sed.1,uc059see.1	uc002dma.6	NM_033266	TSS42485,TSS42486,TSS42487,TSS42488,TSS42489	chr16:23677655-23713500	0.190291	0.787267	4.13717	0.0340792	0.17909	0.0910159	0.478299	0.0934071	0.490865
XLOC_012575	uc001wzv.4,uc059boa.1,uc059bob.1,uc059boc.1,uc059bod.1,uc059boe.1,uc059bof.1,uc059boh.1,uc059boi.1,uc059boj.1	uc001wzv.4	NM_014584	TSS32568,TSS32569,TSS32570,TSS32571,TSS32572,TSS32573,TSS32574,TSS32575	chr14:52639915-52695900	24.5751	27.4809	1.11824	23.52	0.957066	24.7071	1.00537	13.8368	0.563041
XLOC_003853	uc001hxt.4,uc057qpa.1,uc057qpb.1	uc001hxt.4	NM_019891	TSS9860,TSS9861,TSS9862	chr1:236142504-236281985	26.1498	16.9704	0.648969	31.5422	1.20621	13.9355	0.53291	9.39346	0.359217
XLOC_009405	uc001rco.4,uc058lni.1,uc058lnj.1	uc001rco.4	NM_152321	TSS24700,TSS24701,TSS24702	chr12:14914034-14939082	0.0517625	0.0460403	0.889453	0.271935	5.25351	0.0495382	0.957029	0.368239	7.11401
XLOC_008973	uc001ttk.2,uc001ttl.1,uc058tjz.1,uc058tka.1,uc058tkc.1	uc001ttk.2	NM_006817	TSS23579,TSS23580,TSS23581	chr12:112013315-112023451	46.4714	30.7119	0.660877	27.0765	0.582649	26.5255	0.570792	28.993	0.623889
XLOC_044386	uc004bam.4	uc004bam.4	NM_015051	TSS116695	chr9:99979178-100099040	16.4662	15.8757	0.964139	16.1345	0.979856	9.6401	0.585448	10.2393	0.621837
XLOC_002091	uc001aoz.4,uc057byk.1,uc057byl.1,uc057bym.1,uc057byn.1	uc001aoz.4	NM_018948	TSS5474,TSS5475	chr1:8004403-8026308	16.605	13.116	0.789883	16.813	1.01253	15.7831	0.950503	14.6625	0.883017
XLOC_036886	uc003mzt.4,uc063lvw.1	uc003mzt.4	NM_207582	TSS97167,TSS97168	chr6:11094032-11138733	0.213517	0	0	0.0779981	0.365302	0.0298448	0.139777	0	0
XLOC_028132	uc002zco.4,uc062amm.1	uc002zco.4		TSS74417,TSS74418	chr21:42916802-42925646	0.822989	0.971547	1.18051	4.49581	5.46278	1.03548	1.25819	4.23971	5.1516
XLOC_022168	uc032hsu.2,uc060wlt.1,uc060wlu.1	uc032hsu.2		TSS59398,TSS59399	chr19:27638482-27646483	0.213785	0	0	2.81597	13.172	0	0	0.999541	4.67545
XLOC_032837	uc003gzr.4,uc003gzs.4,uc062wpb.1	uc003gzr.4	NM_024534	TSS87422,TSS87423	chr4:52722617-52751640	0.25746	0.563286	2.18786	0.272058	1.0567	0	0	0.621831	2.41525
XLOC_040722	uc022ahe.2,uc032zxb.2,uc032zxc.2,uc032zxd.2,uc032zxe.2	uc022ahe.2	NM_001130925	TSS107618,TSS107619,TSS107620	chr7:92447452-92528531	1.35992	2.12679	1.56391	6.36835	4.68289	2.32946	1.71294	7.33024	5.3902
XLOC_007927	uc001qau.5,uc001qav.5,uc058irh.1,uc058iri.1,uc058irj.1,uc058irk.1	uc001qau.5		TSS20570,TSS20571	chr11:124752582-124765936	2.9768	2.41536	0.811395	2.81624	0.946063	4.34313	1.45899	3.47162	1.16623
XLOC_020225	uc002kth.2,uc032gzj.2,uc060nud.1	uc002kth.2	NM_052911	TSS53637,TSS53638	chr18:21529280-21600884	19.8618	21.2062	1.06769	18.8312	0.948111	16.0125	0.806196	14.3649	0.723243
XLOC_041477	uc003xgg.4,uc003xgh.4,uc064lmr.1,uc064lmt.1,uc064lmu.1,uc064lmw.1	uc003xgg.4	NM_001017420	TSS109557,TSS109558,TSS109559,TSS109560,TSS109561,TSS109562	chr8:27733310-27838095	22.5718	19.2776	0.854057	15.9929	0.708535	16.2634	0.720519	14.7021	0.651348
XLOC_011118	uc001vbn.3,uc058wxf.1,uc058wxg.1,uc058wxh.1,uc058wxi.1	uc001vbn.3	NM_001984	TSS28982,TSS28983,TSS28984,TSS28985	chr13:46771255-46797232	56.0318	71.6426	1.27861	47.7802	0.852734	54.757	0.977249	42.7647	0.763222
XLOC_027076	uc002woj.3	uc002woj.3	NM_016649	TSS72121	chr20:13714321-13784886	47.1877	58.5567	1.24093	64.5197	1.3673	61.2377	1.29775	40.5489	0.859311
XLOC_034879	uc003jpk.4,uc010ivt.4,uc032uuf.2,uc063dos.1,uc063dot.1,uc063dou.1,uc063dov.1,uc063dow.1,uc063dox.1,uc063doy.1,uc063doz.1,uc063dpa.1,uc063dpb.1,uc063dpc.1,uc063dpd.1,uc063dpe.1,uc063dpf.1,uc063dpg.1,uc063dph.1	uc003jpk.4	NM_007036	TSS92436,TSS92437,TSS92438,TSS92439,TSS92440,TSS92441,TSS92442,TSS92443,TSS92444,TSS92445,TSS92446,TSS92447,TSS92448,TSS92449	chr5:54977863-55042844	0.102144	0.158332	1.55009	0	0	0	0	0.244276	2.39149
XLOC_008532	uc001sck.2,uc058onm.1,uc058onn.1,uc058ono.1,uc058onp.1,uc058onq.1,uc058onr.1,uc058ons.1	uc001sck.2	NM_012291	TSS22278,TSS22279,TSS22280,TSS22281,TSS22282,TSS22283	chr12:53268298-53293643	41.8388	42.4412	1.0144	43.2671	1.03414	42.4799	1.01532	42.2753	1.01043
XLOC_024873	uc002vxq.5,uc010fyw.4,uc031rsa.1,uc061udj.1,uc061udk.1	uc002vxq.5	NM_194312	TSS66449,TSS66450,TSS66451,TSS66452	chr2:238100156-238133287	0.93699	0.819239	0.874331	1.68329	1.79649	1.77203	1.89119	2.07529	2.21485
XLOC_036700	uc003qom.5,uc003qon.5,uc003qoo.5,uc010kin.4,uc010kir.4,uc063shh.1,uc063shk.1,uc063shl.1,uc063shm.1,uc063sho.1,uc063shp.1	uc003qom.5	NM_001122742	TSS96739,TSS96740,TSS96741,TSS96742,TSS96743,TSS96744,TSS96745,TSS96746,TSS96747,TSS96748	chr6:151656690-152637801	0.503043	0.229232	0.455691	0.41658	0.82812	0.337511	0.670939	0.361211	0.718052
XLOC_012646	uc001xgu.4,uc001xgv.4,uc001xgx.4,uc001xgy.3,uc001xgz.3,uc001xha.2,uc010aqb.2,uc010aqc.1,uc010aqd.2,uc031qoy.2,uc032bei.2,uc059cii.1,uc059ciz.1,uc059cjb.1	uc001xgu.4	NM_001040275	TSS32753,TSS32754,TSS32755,TSS32756,TSS32757,TSS32758,TSS32759	chr14:63852982-64338599	3.55309	4.03699	1.13619	6.92359	1.94861	6.66819	1.87673	9.87913	2.78043
XLOC_030812	uc003dhj.4	uc003dhj.4	NR_027122	TSS81936	chr3:54122546-55074557	0.0019789	0	0	0.0728355	36.8061	0	0	0	0
XLOC_041840	uc003ygq.5,uc003ygr.5,uc003ygs.5,uc003ygt.5,uc064oqv.1,uc064oqw.1,uc064oqx.1,uc064oqy.1,uc064oqz.1,uc064orb.1,uc064orc.1	uc003ygq.5	NM_017697	TSS110467,TSS110468,TSS110469,TSS110470,TSS110471,TSS110472,TSS110473	chr8:94641073-94707466	0.0253013	0.155983	6.16502	0.327008	12.9246	0.0554365	2.19105	0.240615	9.50999
XLOC_016666	uc002evq.2,uc010cfa.2,uc059wdq.1,uc059wdr.1,uc059wds.1,uc059wdt.1,uc059wdu.1,uc059wdv.1,uc059wdx.1,uc059wdz.1,uc059wea.1	uc002evq.2	NM_024939	TSS43429,TSS43430,TSS43431,TSS43432,TSS43433,TSS43434,TSS43435,TSS43436	chr16:67987393-68238102	16.2895	17.4305	1.07005	28.7902	1.76741	19.0612	1.17015	37.5667	2.30619
XLOC_006216	uc001nzq.3,uc001nzr.3,uc001nzs.3,uc058cww.1,uc058cwx.1,uc058cwy.1,uc058cxa.1	uc001nzq.3	NM_004451	TSS15624,TSS15625,TSS15626,TSS15627,TSS15628	chr11:64305571-64318084	13.1408	18.8965	1.438	16.7079	1.27145	20.2948	1.54441	23.1417	1.76106
XLOC_011959	uc001xsq.2,uc059dqm.1,uc059dqo.1,uc059dqp.1,uc059dqq.1,uc059dqr.1,uc059dqs.1,uc059dqu.1	uc001xsq.2		TSS30945,TSS30946,TSS30947,TSS30948,TSS30949,TSS30950,TSS30951,TSS30952	chr14:76310613-76761388	4.10736	4.15813	1.01236	4.8047	1.16978	4.53382	1.10383	6.7707	1.64843
XLOC_003692	uc001hkw.3,uc001hkx.3,uc001hky.2,uc001hkz.3,uc001hla.2,uc001hlb.3,uc001hlc.2,uc001hld.2,uc001hle.2,uc009xdp.2,uc010puc.3,uc021piz.2,uc057pld.1,uc057plg.1,uc057plh.1,uc057pli.1,uc057plj.1,uc057plk.1,uc057pll.1,uc057plm.1,uc057pln.1,uc057plo.1	uc001hkw.3	NM_001438	TSS9477,TSS9478,TSS9479,TSS9480,TSS9481,TSS9482,TSS9483,TSS9484,TSS9485	chr1:216503245-217137755	2.29272	1.53199	0.668198	1.9434	0.847639	0.656341	0.286272	0.945869	0.412553
XLOC_046071	uc004ely.4	uc004ely.4	NM_153448	TSS120294	chrX:104250037-104254933	0.0913948	0.067579	0.739418	0.0903439	0.988502	0.0691595	0.756712	0.0738203	0.807708
XLOC_041154	uc003wob.2,uc064jth.1,uc064jti.1,uc064jtj.1,uc064jtk.1,uc064jtl.1	uc003wob.2	NM_020728	TSS108781,TSS108782,TSS108783,TSS108784,TSS108785,TSS108786	chr7:158730994-158830253	50.6316	40.4033	0.797986	29.0448	0.57365	27.0159	0.533578	31.2057	0.616329
XLOC_030062	uc003esk.4,uc062ogk.1,uc062ogl.1,uc062ogm.1,uc062ogn.1,uc062ogo.1,uc062ogp.1	uc003esk.4	NM_031913	TSS79587,TSS79588,TSS79589,TSS79590	chr3:138434585-138481686	0.206355	0.447516	2.16867	0.406909	1.97189	1.13296	5.49034	3.26991	15.846
XLOC_023841	uc002sdz.2,uc061jxp.1	uc002sdz.2	NM_019002	TSS63460,TSS63461	chr2:67397318-67410545	19.1141	23.1969	1.2136	25.4296	1.33041	27.0943	1.4175	37.8895	1.98228
XLOC_035339	uc003ldc.6,uc003ldd.6,uc010jey.3,uc011cyv.4,uc063hlq.1,uc063hls.1,uc063hlt.1,uc063hlu.1	uc003ldc.6	NM_004730	TSS93542,TSS93543,TSS93544	chr5:138506094-138543300	177.261	179.17	1.01077	141.746	0.799646	135.963	0.767022	80.4697	0.453962
XLOC_014606	uc002bbt.3,uc010bkq.2,uc059lvy.1,uc059lvz.1,uc059lwa.1,uc059lwb.1,uc059lwc.1,uc059lwd.1,uc059lwe.1,uc059lwf.1,uc059lwg.1,uc059lwi.1,uc059lwj.1,uc059lwk.1,uc059lwl.1,uc059lwm.1,uc059lwn.1,uc059lwo.1,uc059lwp.1,uc059lwq.1	uc002bbt.3	NM_000126	TSS37704,TSS37705,TSS37706,TSS37707,TSS37708,TSS37709,TSS37710,TSS37711	chr15:76059836-76311472	52.2001	47.4132	0.908297	45.4508	0.870703	37.1113	0.710943	58.5022	1.12073
XLOC_022600	uc002pwg.4,uc002pwh.4,uc002pwi.1,uc061bwy.1,uc061bwz.1,uc061bxa.1,uc061bxb.1,uc061bxd.1,uc061bxe.1	uc002pwg.4	NM_001014763	TSS60708,TSS60709,TSS60710,TSS60711,TSS60712,TSS60713	chr19:51345168-51369003	15.3292	19.9907	1.30409	14.9618	0.976033	20.6874	1.34954	12.537	0.817851
XLOC_032456	uc003iqb.5,uc010iqq.5,uc011cjg.4,uc063apy.1,uc063apz.1,uc063aqa.1,uc063aqb.1,uc063aqc.1	uc003iqb.5	NM_004453	TSS86466,TSS86467,TSS86468	chr4:158666678-158723396	43.733	33.517	0.766401	24.9337	0.570135	32.9387	0.753177	17.408	0.398052
XLOC_022408	uc002owp.3,uc010eiu.2,uc060zln.1,uc060zlo.1,uc060zlp.1,uc060zlq.1	uc002owp.3	NM_014297	TSS60060	chr19:43506718-43536130	36.1322	23.4464	0.648906	37.2489	1.03091	24.8745	0.68843	61.1043	1.69113
XLOC_008309	uc001rfs.4,uc001rft.4,uc058lxk.1,uc058lxl.1,uc058lxn.1,uc058lxo.1	uc001rfs.4	NM_001039481	TSS21633,TSS21634,TSS21635,TSS21636,TSS21637	chr12:22625074-22690665	71.3195	47.0605	0.659855	46.0522	0.645717	49.0669	0.687987	42.6282	0.597707
XLOC_003597	uc001han.5,uc001hao.5,uc057oqa.1,uc057oqb.1,uc057oqc.1,uc057oqd.1,uc057oqe.1,uc057oqf.1,uc057oqg.1,uc057oqh.1,uc057oqi.1	uc001han.5	NM_001297760	TSS9254,TSS9255,TSS9256,TSS9257,TSS9258,TSS9259,TSS9260,TSS9261,TSS9262	chr1:204131061-204152003	9.22094	7.39059	0.801501	3.35908	0.364288	10.274	1.1142	4.92422	0.534026
XLOC_033097	uc003hzc.4,uc010imc.4,uc011cfm.3,uc011cfo.3,uc062yxu.1,uc062yxv.1,uc062yxw.1,uc062yxx.1,uc062yxy.1,uc062yxz.1	uc003hzc.4	NM_031279	TSS88102,TSS88103,TSS88104,TSS88105,TSS88106,TSS88107	chr4:108742039-108763054	0.55378	0.510173	0.921256	0.214158	0.38672	0.604188	1.09103	0.994848	1.79647
XLOC_007958	uc001qej.3,uc009zcg.3,uc009zch.2,uc010sbs.2,uc058jam.1,uc058jan.1,uc058jao.1,uc058jap.1,uc058jaq.1	uc001qej.3	NM_001143820	TSS20647,TSS20648,TSS20649,TSS20650	chr11:128458760-128587558	0.44174	0.928277	2.10141	0.345367	0.781833	0.667744	1.51162	0.219159	0.496127
XLOC_027776	uc002yxf.4,uc002yxg.5,uc062acp.1,uc062acq.1	uc002yxf.4	NM_001256295	TSS73543,TSS73544,TSS73545,TSS73546	chr21:38805306-38824955	6.71847	12.5714	1.87117	6.20264	0.923222	10.7762	1.60397	5.62482	0.837217
XLOC_040313	uc003ssw.5,uc021zzs.2,uc064bpy.1,uc064bpz.1,uc064bqa.1,uc064bqb.1,uc064bqc.1,uc064bqd.1,uc064bqe.1,uc064bqf.1,uc064bqg.1,uc064bqh.1,uc064bql.1,uc064bqm.1,uc064bqn.1,uc064bqo.1,uc064bqp.1,uc064bqq.1,uc064bqr.1,uc064bqs.1	uc003ssw.5	NM_001163147	TSS106593,TSS106594,TSS106595,TSS106596,TSS106597,TSS106598,TSS106599,TSS106600,TSS106601,TSS106602,TSS106603,TSS106604,TSS106605	chr7:13891227-13991425	1.29694	0.651671	0.502468	1.14158	0.88021	0.995603	0.767655	0.187829	0.144825
XLOC_021138	uc002oar.2,uc002oas.2,uc002oat.3,uc002oau.2,uc060xgk.1,uc060xgl.1,uc060xgm.1,uc060xgn.1	uc002oar.2	NM_014209	TSS56173,TSS56174,TSS56175	chr19:35641744-35644871	0.764043	0.343316	0.449341	2.50228	3.27505	1.12433	1.47155	3.09579	4.05185
XLOC_003268	uc001fqr.3,uc001fqt.4,uc057med.1	uc001fqr.3	NM_001145312	TSS8516,TSS8517	chr1:157121190-157138474	17.5323	17.3247	0.988159	17.9721	1.02509	16.907	0.964334	14.7342	0.840403
XLOC_003267	uc001fqq.3	uc001fqq.3	NM_001004341	TSS8515	chr1:157092043-157099808	0.217417	0.17891	0.822889	0.186584	0.858185	0.10581	0.486668	0.108589	0.49945
XLOC_018806	uc002idv.5,uc002idw.4,uc002idx.5,uc010wih.3,uc010wii.3,uc010wij.4,uc060fua.1,uc060fub.1,uc060fuc.1,uc060fud.1,uc060fuf.1	uc002idv.5	NM_001261439	TSS49748,TSS49749,TSS49750,TSS49751,TSS49752,TSS49753,TSS49754	chr17:43483864-43610338	0.461696	0.609107	1.31928	1.22829	2.66039	1.1368	2.46223	0.336747	0.72937
XLOC_031461	uc003fpz.4,uc003fqa.4,uc003fqb.4,uc003fqc.4,uc062raf.1,uc062rag.1,uc062rah.1,uc062rai.1,uc062raj.1,uc062rak.1,uc062ran.1,uc062rap.1,uc062raq.1,uc062rar.1,uc062ras.1,uc062rat.1,uc062rau.1,uc062rav.1,uc062raw.1,uc062rax.1,uc062ray.1,uc062raz.1,uc062rba.1,uc062rbb.1	uc003fpz.4	NM_004454	TSS83716,TSS83717,TSS83718,TSS83719,TSS83720,TSS83721,TSS83722,TSS83723,TSS83724,TSS83725,TSS83726,TSS83727,TSS83728,TSS83729,TSS83730,TSS83731,TSS83732,TSS83733,TSS83734,TSS83735	chr3:186046307-186362237	7.0696	1.84587	0.2611	7.53491	1.06582	1.4496	0.205047	0.374506	0.0529741
XLOC_008242	uc001qzz.4,uc058lhl.1,uc058lhm.1,uc058lhn.1,uc058lho.1	uc001qzz.4	NM_001987	TSS21459,TSS21460,TSS21461,TSS21462	chr12:11649853-11895402	6.70227	1.61883	0.241535	2.8415	0.423961	11.2523	1.67888	1.70892	0.254976
XLOC_037166	uc003olz.3,uc003oma.3,uc003omb.4,uc003omc.4,uc010jwh.4,uc010jwi.4,uc010jwj.4,uc011dtl.3	uc003olz.3	NM_001207035	TSS97848,TSS97849	chr6:36354090-36491143	1.86507	12.6462	6.78055	1.12159	0.601366	2.6309	1.41062	3.20567	1.71879
XLOC_025455	uc002sni.3,uc002snk.1,uc061lai.1,uc061laj.1,uc061lam.1,uc061lan.1,uc061lao.1,uc061lap.1,uc061laq.1,uc061lar.1,uc061las.1	uc002sni.3	NM_001135032	TSS68047,TSS68048,TSS68049,TSS68050,TSS68051	chr2:75469301-75569722	1.05456	1.37896	1.30762	0.893648	0.847413	0.94583	0.896895	0.823222	0.780631
XLOC_002420	uc001caj.1,uc057eul.1	uc001caj.1	NM_018166	TSS6361,TSS6362	chr1:36306392-36329221	1.84737	4.75355	2.57314	0.353005	0.191085	4.09311	2.21564	1.27397	0.689613
XLOC_027722	uc002ypr.3,uc010glw.3,uc061znf.1,uc061zng.1,uc061znh.1,uc061zni.1,uc061znj.1,uc061znk.1,uc061znl.1,uc061znm.1,uc061znn.1,uc061zno.1,uc061znp.1	uc002ypr.3	NM_058187	TSS73382,TSS73383,TSS73384,TSS73385,TSS73386,TSS73387,TSS73388,TSS73389	chr21:32412005-32515397	1.37857	3.13852	2.27665	1.8124	1.3147	1.76252	1.27851	2.14917	1.55899
XLOC_031691	uc003gil.2,uc062uxo.1,uc062uxq.1,uc062uxr.1,uc062uxs.1	uc003gil.2	NM_153717	TSS84727,TSS84728,TSS84729	chr4:5711196-5893058	5.09923	3.21588	0.63066	4.44639	0.871973	4.31549	0.846302	3.60673	0.707309
XLOC_039701	uc022ahs.1	uc022ahs.1		TSS104997	chr7:96955140-97014066	6.31553	5.09677	0.807022	3.85652	0.610641	0	0	3.86861	0.612555
XLOC_039702	uc022aht.1	uc022aht.1		TSS104998	chr7:96955140-97014066	0.727929	0	0	0	0	0.121438	0.166827	0	0
XLOC_018551	uc002hgk.3,uc002hgl.4,uc002hgm.4,uc060dqo.1,uc060dqp.1,uc060dqq.1,uc060dqr.1,uc060dqs.1	uc002hgk.3	NM_006495	TSS49114,TSS49115,TSS49116,TSS49117,TSS49118,TSS49119	chr17:31090786-31382116	1.19684	1.17221	0.979421	2.20718	1.84417	1.02467	0.856146	2.57392	2.1506
XLOC_002811	uc001dox.3,uc010otf.2,uc057iht.1,uc057ihw.1,uc057ihy.1,uc057ihz.1	uc001dox.3	NM_005665	TSS7384,TSS7385,TSS7386,TSS7387,TSS7388	chr1:92508695-92792404	14.0103	13.6088	0.971343	12.3058	0.87834	8.07864	0.576621	9.17935	0.655186
XLOC_020742	uc002min.4,uc010xjz.3,uc060sqz.1,uc060sra.1,uc060srb.1,uc060src.1,uc060srd.1	uc002min.4	NM_145245	TSS55019,TSS55020,TSS55021,TSS55022,TSS55023,TSS55024,TSS55025	chr19:7830232-7864976	8.7442	13.5131	1.54538	23.9088	2.73425	13.9502	1.59537	30.7824	3.52032
XLOC_012110	uc001ygt.4,uc001ygu.4,uc001ygv.2,uc059fbe.1,uc059fbg.1,uc059fbh.1,uc059fbi.1,uc059fbj.1,uc059fbk.1,uc059fbl.1,uc059fbm.1,uc059fbn.1,uc059fbo.1,uc059fbp.1,uc059fbq.1,uc059fbr.1,uc059fbs.1,uc059fbt.1,uc059fbu.1,uc059fbv.1,uc059fbw.1,uc059fbx.1,uc059fby.1	uc001ygt.4		TSS31336,TSS31337,TSS31338,TSS31339,TSS31340,TSS31341,TSS31342,TSS31343,TSS31344,TSS31345,TSS31346,TSS31347,TSS31348,TSS31349,TSS31350,TSS31351	chr14:99971448-100160163	20.676	18.0243	0.87175	25.1713	1.21742	21.2901	1.0297	26.6625	1.28954
XLOC_019211	uc002jqi.3,uc010wss.2,uc060kgn.1,uc060kgo.1,uc060kgp.1	uc002jqi.3	NM_001988	TSS50979,TSS50980,TSS50981,TSS50982	chr17:75941506-76027452	0.048664	0.926853	19.046	0.590081	12.1256	0.0155074	0.318663	0.957346	19.6726
XLOC_017260	uc002gte.4,uc060cec.1	uc002gte.4	NM_001145127	TSS45118,TSS45119	chr17:18377661-18389647	0.00262075	0	0	0	0	0.0471421	17.988	0.100638	38.4005
XLOC_039359	uc003szd.2,uc010kuy.2,uc064cie.1,uc064cif.1	uc003szd.2	NM_001989	TSS104030,TSS104031,TSS104032	chr7:27241428-27250493	0.0976531	0.0609377	0.624022	0	0	0.557994	5.71404	0.068014	0.696486
XLOC_025964	uc010zeu.3	uc010zeu.3	NM_001080458	TSS69358	chr2:176077471-176083913	0.0838684	0.301798	3.59847	0.432246	5.15386	0.341794	4.07536	0.47918	5.71347
XLOC_013734	uc002art.4,uc002arv.4,uc059ksm.1,uc059ksn.1,uc059kso.1,uc059ksq.1,uc059ksr.1,uc059kss.1	uc002art.4		TSS35263,TSS35264,TSS35265	chr15:69072925-69099987	0.168528	0.454837	2.69888	0.712749	4.22926	0.317345	1.88304	0.271643	1.61186
XLOC_028442	uc003aes.5,uc003aet.4,uc003aev.4,uc003aew.4,uc003aex.4,uc032qkx.2,uc062cwu.1,uc062cwv.1,uc062cww.1,uc062cwx.1,uc062cwy.1,uc062cwz.1,uc062cxa.1,uc062cxb.1,uc062cxc.1,uc062cxe.1,uc062cxf.1,uc062cxg.1,uc062cxh.1,uc062cxi.1,uc062cxj.1	uc003aes.5	NM_001163287	TSS75140,TSS75141,TSS75142,TSS75143,TSS75144,TSS75145,TSS75146,TSS75147	chr22:29259851-29300525	437.439	433.214	0.990342	414.521	0.947609	449.483	1.02753	273.985	0.626339
XLOC_014246	uc001znk.5,uc010ucv.4,uc059hxb.1,uc059hxd.1,uc059hxe.1	uc001znk.5	NM_152596	TSS36588,TSS36589,TSS36590	chr15:41182724-41230743	0.178332	0.0833698	0.467498	0.0467283	0.26203	0.411151	2.30554	0.045534	0.255333
XLOC_011883	uc001xkt.4,uc001xkv.4,uc001xkw.4,uc010tte.2,uc059cue.1,uc059cuf.1,uc059cug.1,uc059cui.1,uc059cuj.1,uc059cuk.1,uc059cul.1,uc059cum.1	uc001xkt.4		TSS30696,TSS30697,TSS30698,TSS30699,TSS30700	chr14:69183019-69359308	15.1911	14.8324	0.976387	9.47376	0.623639	12.0463	0.792984	8.11056	0.533902
XLOC_044729	uc004cmp.4,uc004cms.4,uc064xla.1,uc064xlb.1,uc064xlc.1,uc064xld.1,uc064xle.1,uc064xlf.1,uc064xlg.1,uc064xlh.1,uc064xli.1,uc064xlj.1	uc004cmp.4	NM_017820	TSS117514,TSS117515,TSS117516,TSS117517,TSS117518,TSS117519	chr9:137306895-137423262	2.66191	2.23855	0.840956	2.62927	0.987738	2.9627	1.113	4.90639	1.84318
XLOC_001893	uc001hzh.4,uc021plj.2,uc021plk.2,uc057qtg.1,uc057qth.1,uc057qti.1,uc057qtj.1,uc057qtk.1,uc057qtl.1,uc057qtm.1,uc057qtn.1,uc057qto.1	uc001hzh.4	NM_130398	TSS4967,TSS4968,TSS4969,TSS4970,TSS4971,TSS4972,TSS4973	chr1:241847966-241895148	154.209	102.571	0.665143	120.675	0.782542	102.727	0.666154	73.9017	0.479231
XLOC_000507	uc001cfp.4,uc001cfq.4,uc001cfr.4,uc057ffo.1,uc057ffp.1,uc057ffq.1,uc057ffr.1,uc057ffs.1,uc057fft.1,uc057ffu.1	uc001cfp.4	NM_022774	TSS1333,TSS1334	chr1:40508740-40517174	3.71501	9.83812	2.64821	5.53836	1.49081	7.42078	1.99751	7.17108	1.9303
XLOC_031962	uc003hbe.2,uc003hbf.2,uc003hbg.2,uc062wtt.1,uc062wtu.1,uc062wtv.1,uc062wtw.1,uc062wtx.1	uc003hbe.2	NM_018261	TSS85316,TSS85317,TSS85318,TSS85319,TSS85320,TSS85321,TSS85322	chr4:55853615-55905034	24.2136	17.8272	0.736247	21.624	0.893052	17.7708	0.733918	21.5492	0.889963
XLOC_036810	uc003mtd.5,uc063ljj.1,uc063ljk.1	uc003mtd.5	NM_018303	TSS97008	chr6:485132-693111	24.655	17.46	0.708173	26.4406	1.07242	19.4313	0.788128	29.2895	1.18797
XLOC_033541	uc003jba.4,uc003jbb.2,uc063bwe.1,uc063bwf.1,uc063bwg.1,uc063bwh.1,uc063bwi.1,uc063bwj.1,uc063bwk.1,uc063bwm.1	uc003jba.4	NM_007277	TSS89054,TSS89055,TSS89056,TSS89057,TSS89058,TSS89059,TSS89060,TSS89061	chr5:441497-473098	37.0527	32.2623	0.870714	27.1605	0.733024	27.658	0.74645	22.0701	0.595641
XLOC_034606	uc010ita.4	uc010ita.4		TSS91875	chr5:441497-473098	4.86297	7.04291	1.44827	10.522	2.1637	10.0827	2.07336	18.3163	3.76648
XLOC_016631	uc002erx.1,uc059vqj.1,uc059vqk.1,uc059vql.1,uc059vqm.1,uc059vqn.1,uc059vqo.1	uc002erx.1	NM_178516	TSS43312,TSS43313	chr16:67184365-67190204	0.0582519	0.291002	4.99558	0.385989	6.6262	0.156556	2.68757	0.239422	4.11011
XLOC_022438	uc002pay.1,uc060zwz.1	uc002pay.1	NM_138568	TSS60142,TSS60143	chr19:45071499-45305283	0.0541755	0.160089	2.95501	0	0	0.181171	3.34415	0.449249	8.29248
XLOC_039943	uc003vrj.4,uc003vrk.4,uc064idi.1,uc064idj.1,uc064idk.1,uc064idl.1,uc064idn.1,uc064ido.1,uc064idp.1,uc064idq.1,uc064idr.1,uc064ids.1,uc064idt.1,uc064idu.1,uc064idv.1,uc064idw.1,uc064idy.1,uc064idz.1,uc064iea.1,uc064iec.1,uc064ied.1,uc064iee.1	uc003vrj.4	NM_001037126	TSS105713,TSS105714,TSS105715,TSS105716,TSS105717,TSS105718,TSS105719,TSS105720,TSS105721,TSS105722,TSS105723,TSS105724,TSS105725,TSS105726,TSS105727,TSS105728,TSS105729	chr7:133253072-134066589	59.4752	38.7134	0.650917	53.9539	0.907166	31.6216	0.531677	30.1193	0.506418
XLOC_039945	uc064idx.1	uc064idx.1		TSS105731	chr7:133253072-134066589	0.31689	0	0	0	0	0	0	0.607383	1.9167
XLOC_012606	uc001xct.4,uc010trh.3,uc059bwc.1,uc059bwd.1,uc059bwe.1,uc059bwf.1,uc059bwg.1,uc059bwh.1,uc059bwi.1,uc059bwj.1,uc059bwk.1	uc001xct.4	NM_006544	TSS32647,TSS32648,TSS32649,TSS32650,TSS32651,TSS32652,TSS32653,TSS32654	chr14:57200506-57298742	44.9832	53.6037	1.19164	33.8539	0.75259	39.247	0.872481	22.69	0.504411
XLOC_004511	uc001kie.4,uc001kif.5,uc001kig.4,uc009xuc.4,uc057uwm.1,uc057uwn.1	uc001kie.4	NM_001013848	TSS11283,TSS11284,TSS11285,TSS11286	chr10:92834712-93059493	19.6988	17.6704	0.897029	14.9287	0.757848	13.8857	0.704901	8.38623	0.425723
XLOC_025422	uc002sij.3,uc010fep.4,uc061knx.1,uc061kny.1,uc061knz.1,uc061koa.1,uc061kob.1,uc061koc.1,uc284ppl.1	uc002sij.3		TSS67919,TSS67920,TSS67921,TSS67922,TSS67923,TSS67924	chr2:72175983-72826041	32.0787	11.3395	0.35349	19.4475	0.606243	11.7597	0.366589	15.1705	0.472915
XLOC_019213	uc002jqq.5,uc002jqr.5,uc002jqs.5,uc002jqv.3,uc010wsv.4,uc010wsx.4,uc060khe.1,uc060khf.1,uc060khg.1,uc060khh.1,uc060khi.1,uc060khj.1,uc060khk.1,uc060khl.1,uc060khm.1,uc060khn.1,uc060khp.1,uc060khq.1,uc060khr.1,uc060khs.1,uc284okq.1	uc002jqq.5	NM_001013839	TSS50992,TSS50993,TSS50994,TSS50995,TSS50996,TSS50997,TSS50998,TSS50999,TSS51000,TSS51001,TSS51002,TSS51003	chr17:76038774-76121576	38.7207	35.1708	0.90832	29.3342	0.757584	29.6077	0.764648	45.745	1.18141
XLOC_003819	uc001huq.4	uc001huq.4	NM_175876	TSS9764	chr1:231332752-231355023	32.4451	36.0461	1.11099	39.2643	1.21018	33.8251	1.04253	25.0169	0.771053
XLOC_029494	uc003cih.3,uc011ayq.2,uc062igo.1,uc062igp.1,uc062igq.1,uc062igs.1,uc062igt.1,uc062igu.1,uc062igv.1,uc062igw.1,uc062igx.1,uc062igy.1,uc062igz.1,uc062iha.1,uc062ihb.1,uc062ihc.1	uc003cih.3	NM_005107	TSS77969,TSS77970,TSS77971,TSS77972,TSS77973	chr3:38496126-38542161	41.1902	44.3838	1.07753	35.1237	0.85272	45.8777	1.1138	32.8024	0.796364
XLOC_005378	uc001kni.4,uc057ven.1,uc057veo.1,uc057vep.1,uc057veq.1,uc057ver.1,uc057ves.1,uc057vet.1,uc057veu.1,uc057vev.1,uc057vew.1	uc001kni.4	NM_016046	TSS13309,TSS13310	chr10:97436141-97446017	23.6668	26.9238	1.13762	39.8298	1.68294	27.989	1.18263	27.6018	1.16627
XLOC_002126	uc001asa.4,uc001asb.4,uc057cfh.1,uc057cfi.1,uc057cfk.1,uc057cfl.1,uc057cfn.1,uc057cfo.1,uc057cfp.1,uc057cfq.1,uc057cfr.1	uc001asa.4	NM_001001998	TSS5561,TSS5562,TSS5563,TSS5564,TSS5565,TSS5566,TSS5567,TSS5568,TSS5569	chr1:11066617-11102100	114.722	80.6476	0.702983	125.087	1.09035	109.593	0.955292	91.9474	0.80148
XLOC_043819	uc004bzu.4,uc011mbz.2,uc033djg.2,uc064wnt.1,uc064wnu.1,uc064wnv.1,uc064wnw.1,uc064wnx.1,uc064wny.1,uc064woa.1	uc004bzu.4	NM_014285	TSS115367,TSS115368	chr9:130693720-130704894	73.8335	86.2073	1.16759	92.36	1.25092	101.083	1.36907	86.3268	1.16921
XLOC_042121	uc003zau.4,uc064rho.1,uc064rhp.1	uc003zau.4	NM_019037	TSS111106,TSS111107	chr8:144078001-144080647	11.018	27.3374	2.48116	8.14692	0.739419	17.6934	1.60586	9.4392	0.856707
XLOC_022371	uc002oqo.4,uc060zam.1,uc060zan.1,uc060zao.1,uc060zap.1	uc002oqo.4	NM_020158	TSS59932,TSS59933	chr19:41262495-41440717	35.4186	38.9381	1.09937	21.7581	0.614313	28.1299	0.794213	21.047	0.594236
XLOC_016696	uc002eym.2	uc002eym.2	NM_058219	TSS43501	chr16:70246777-70251930	30.2242	28.9337	0.957302	15.6295	0.517119	23.6732	0.783253	16.1064	0.532897
XLOC_029551	uc003coh.2,uc003coi.3,uc003cok.5,uc062iwt.1,uc062iwu.1,uc062iwv.1,uc062iww.1,uc062iwx.1,uc062iwy.1,uc062iwz.1,uc062ixa.1,uc062ixb.1,uc062ixc.1,uc062ixd.1	uc003coh.2		TSS78143,TSS78144,TSS78145,TSS78146,TSS78147,TSS78148,TSS78149,TSS78150,TSS78151,TSS78152	chr3:44915256-45036071	92.5932	120.553	1.30196	43.245	0.467043	59.4705	0.642277	42.5121	0.459128
XLOC_010549	uc001uvz.3,uc001uwa.5,uc058wlk.1,uc058wll.1,uc058wlm.1,uc058wln.1,uc058wlo.1,uc058wlp.1,uc058wlq.1,uc058wlr.1,uc058wls.1	uc001uvz.3		TSS27796,TSS27797,TSS27798,TSS27799,TSS27800,TSS27801,TSS27802	chr13:36949774-37059713	202.409	162.859	0.804604	93.7107	0.462977	142.355	0.703304	107.454	0.530876
XLOC_032271	uc003idz.4,uc003iea.4,uc003ieb.4,uc010inp.2,uc062ziw.1,uc062zix.1,uc062ziy.1,uc062ziz.1,uc062zja.1,uc062zjb.1,uc062zjc.1,uc062zjd.1	uc003idz.4	NM_001034194	TSS86054,TSS86055,TSS86056,TSS86057,TSS86058,TSS86059	chr4:121801316-121823933	202.904	232.944	1.14805	115.502	0.569245	152.96	0.753854	140.729	0.693574
XLOC_007781	uc001pkk.3,uc058hcl.1,uc058hcm.1,uc058hcn.1,uc058hco.1,uc058hcp.1	uc001pkk.3	NM_015065	TSS20158,TSS20159,TSS20160,TSS20161	chr11:108505430-108593738	5.23431	5.73022	1.09474	5.24357	1.00177	4.88778	0.933796	4.03913	0.771664
XLOC_042838	uc003yok.3,uc064psm.1,uc064psn.1	uc003yok.3	NM_000127	TSS112890,TSS112891,TSS112892	chr8:117794489-118111853	10.7017	7.5594	0.706374	4.8724	0.455292	2.80023	0.261662	5.25649	0.491183
XLOC_006006	uc001mxz.4,uc001mya.4,uc009ykt.4,uc058aqi.1,uc058aqj.1,uc058aql.1,uc058aqm.1,uc058aqn.1,uc058aqo.1,uc058aqp.1	uc001mxz.4	NM_207122	TSS15005,TSS15006,TSS15007,TSS15008,TSS15009,TSS15010,TSS15011,TSS15012	chr11:44095548-44245429	26.5928	31.0207	1.16651	14.1839	0.533374	17.7248	0.666526	22.777	0.85651
XLOC_000326	uc001blf.4,uc057dop.1,uc057doq.1,uc057dor.1	uc001blf.4	NM_004455	TSS874,TSS875,TSS876,TSS877	chr1:26019883-26036464	0.0866984	0.103098	1.18916	0.78389	9.04157	0.144913	1.67146	0.380397	4.38759
XLOC_002860	uc001dtk.3,uc001dtl.3,uc031pnh.1,uc057iqy.1,uc057iqz.1,uc057ira.1,uc057irb.1	uc001dtk.3	NM_001439	TSS7491,TSS7492,TSS7493,TSS7494	chr1:100872371-100895998	20.3809	15.4382	0.757484	24.0814	1.18157	19.1304	0.938644	21.7959	1.06943
XLOC_041486	uc003xgz.3,uc031tar.2,uc064loq.1,uc064lor.1,uc064los.1,uc064lot.1,uc064lou.1,uc064loy.1,uc064loz.1,uc064lpa.1,uc064lpb.1,uc064lpc.1,uc064lpd.1,uc064lpe.1	uc003xgz.3	NM_001440	TSS109585,TSS109586,TSS109587,TSS109588,TSS109589,TSS109590,TSS109591,TSS109592,TSS109593,TSS109594,TSS109595	chr8:28600468-28755599	9.52143	9.33553	0.980476	6.45163	0.67759	7.05779	0.741253	6.17474	0.64851
XLOC_042360	uc003xgy.4,uc064lov.1,uc064low.1,uc064lox.1	uc003xgy.4		TSS111696,TSS111697,TSS111698	chr8:28600468-28755599	1.77255	2.89206	1.63158	7.62029	4.29906	3.91787	2.2103	11.9865	6.76229
XLOC_042596	uc003xyr.6,uc003xys.6,uc003xyt.6,uc003xyu.3,uc011lfe.3,uc064npp.1,uc064npq.1,uc064npr.1,uc064nps.1,uc064npt.1,uc064npu.1	uc003xyr.6	NM_172059	TSS112245,TSS112246,TSS112247,TSS112248,TSS112249,TSS112250,TSS112251	chr8:71155456-71362232	4.98579	3.73184	0.748495	3.46345	0.694664	3.76928	0.756005	4.87541	0.977861
XLOC_026776	uc002xsm.3,uc002xsq.4,uc010ghp.3,uc021wep.2,uc061xnj.1,uc061xnl.1,uc061xnm.1,uc061xno.1,uc061xnp.1	uc002xsm.3	NM_005244	TSS71450,TSS71451,TSS71452,TSS71453,TSS71454,TSS71455,TSS71456	chr20:46894623-47188844	2.30468	1.60171	0.694982	1.56209	0.67779	1.05965	0.459782	1.55933	0.676593
XLOC_002326	uc001bpi.3,uc001bpj.4,uc001bpk.4,uc010ofs.3,uc010oft.3,uc057dxm.1,uc057dxn.1,uc057dxp.1	uc001bpi.3	NM_001990	TSS6089,TSS6090,TSS6091,TSS6092	chr1:27970343-28088696	63.9329	42.8634	0.670444	80.3922	1.25745	58.6365	0.917157	89.0183	1.39237
XLOC_036599	uc003qec.5,uc003qed.5,uc003qee.5,uc011ecq.3,uc011ecr.3,uc011ecs.3,uc063rmf.1,uc063rmg.1,uc063rmh.1,uc063rmj.1,uc063rmk.1,uc063rmn.1,uc063rmo.1	uc003qec.5	NM_004100	TSS96511,TSS96512,TSS96513,TSS96514,TSS96515,TSS96516,TSS96517,TSS96518	chr6:133240597-133895553	10.9866	5.64794	0.514075	11.4099	1.03853	6.22021	0.566163	12.5554	1.14279
XLOC_037335	uc003peq.4,uc011dxu.1,uc063pio.1,uc063pir.1,uc063pit.1,uc063piw.1,uc063piy.1,uc063piz.1,uc063pja.1,uc063pjc.1,uc063pjd.1	uc003peq.4	NM_001142801	TSS98236,TSS98237,TSS98238,TSS98239,TSS98240,TSS98241	chr6:63635819-65707225	4.68326	2.83417	0.60517	4.2282	0.902833	2.99578	0.639678	2.66309	0.56864
XLOC_018775	uc002iaz.4,uc002iba.4,uc010wgt.3,uc010wgv.3,uc060fma.1,uc060fmb.1,uc060fmc.1,uc060fmd.1,uc060fme.1,uc060fmf.1,uc060fmg.1,uc060fmh.1,uc060fmi.1,uc060fmj.1,uc060fmm.1,uc060fmo.1,uc060fmp.1,uc060fmq.1,uc060fmr.1,uc060fms.1,uc060fmt.1	uc002iaz.4	NM_001991	TSS49669,TSS49670,TSS49671,TSS49672,TSS49673,TSS49674,TSS49675	chr17:42700274-42745049	28.5194	20.0021	0.701351	37.6881	1.32149	32.5291	1.1406	48.301	1.69362
XLOC_041081	uc003wfb.3,uc003wfc.3,uc003wfd.3,uc011kug.3,uc011kuh.3,uc064izf.1,uc064izg.1,uc064izh.1,uc064izi.1,uc064izj.1	uc003wfb.3	NM_004456	TSS108582,TSS108583,TSS108584	chr7:148807382-148884321	54.7994	42.523	0.775976	38.5998	0.704384	39.2141	0.715594	32.3703	0.590705
XLOC_037755	uc003qrt.5,uc003qru.5,uc063sny.1,uc063snz.1	uc003qrt.5	NM_003379	TSS99308,TSS99309,TSS99310	chr6:158765740-158820593	33.2073	56.696	1.70734	34.382	1.03537	46.3545	1.39591	26.8744	0.809292
XLOC_010881	uc001vsx.4,uc001vsy.4,uc058ylj.1,uc058ylk.1,uc058yll.1,uc058ylm.1,uc058ylo.1	uc001vsx.4	NM_000504	TSS28489,TSS28490	chr13:113122813-113149529	0.360115	0.601131	1.66928	1.52574	4.23681	0.309803	0.860289	1.73459	4.81677
XLOC_032561	uc003iyz.4,uc003iza.2,uc063bok.1,uc063bol.1,uc063bom.1,uc063bon.1,uc063boo.1	uc003iyz.4		TSS86714,TSS86715,TSS86716,TSS86717,TSS86718,TSS86719	chr4:186265944-186555567	0.0645278	0.342692	5.31077	0.71333	11.0546	0.358854	5.56123	0.873819	13.5417
XLOC_033468	uc003izb.3,uc003izd.2,uc063bop.1,uc063boq.1,uc063bor.1,uc063bos.1	uc003izb.3	NR_033900	TSS88918,TSS88919,TSS88920,TSS88921	chr4:186265944-186555567	0.83778	0.901299	1.07582	1.789	2.13541	1.96504	2.34553	1.30257	1.55479
XLOC_035624	uc003mgo.5,uc063kds.1,uc063kdt.1,uc063kdu.1,uc063kdv.1,uc063kdx.1	uc003mgo.5	NM_000505	TSS94234,TSS94235,TSS94236,TSS94237,TSS94238	chr5:177402139-177456286	2.25859	5.12066	2.26719	3.06427	1.35672	4.48761	1.98691	1.94171	0.8597
XLOC_003535	uc001gtt.1,uc057odc.1	uc001gtt.1	NM_001994	TSS9105,TSS9106	chr1:197039190-197067267	0.379028	0.72996	1.92587	0.494929	1.30578	0.0465511	0.122817	0.492222	1.29864
XLOC_006035	uc001ndf.5,uc058ayl.1,uc058aym.1,uc058ayn.1,uc058ayo.1	uc001ndf.5	NM_000506	TSS15115,TSS15116,TSS15117	chr11:46719179-46739506	0.134218	0.147913	1.10204	1.21917	9.08351	0.0542153	0.403935	0.218238	1.626
XLOC_033914	uc003ken.5,uc063esc.1	uc003ken.5	NM_001992	TSS89961,TSS89962	chr5:76403248-76735781	5.75138	7.34038	1.27628	3.85377	0.67006	5.76649	1.00263	4.16765	0.724635
XLOC_033915	uc003keo.4,uc063esd.1	uc003keo.4	NM_005242	TSS89963	chr5:76818932-76835315	15.7946	21.3772	1.35345	11.2291	0.710946	17.6021	1.11444	9.01243	0.570602
XLOC_035015	uc003kem.4,uc011csw.3	uc003kem.4	NM_004101	TSS92730	chr5:76403248-76735781	0.140036	0	0	0.0721182	0.514998	0.158774	1.13381	0	0
XLOC_002827	uc001dqr.4,uc001dqs.4,uc057ilr.1	uc001dqr.4	NM_001993	TSS7439,TSS7440	chr1:94529224-94541800	4.29518	5.29006	1.23163	4.7027	1.09488	6.26419	1.45842	3.82682	0.890957
XLOC_003388	uc001ggg.2,uc057nea.1,uc057neb.1	uc001ggg.2	NM_000130	TSS8804,TSS8805	chr1:169514165-169586588	0.0671537	0.0111946	0.166701	0.0455505	0.678302	0.0671345	0.999714	0.155414	2.3143
XLOC_046377	uc004fms.4,uc004fmt.4,uc011mzx.2,uc065cjd.1,uc065cje.1	uc004fms.4	NM_019863	TSS120921,TSS120922,TSS120923,TSS120924	chrX:154835787-155060303	3.75907	6.01153	1.59921	3.1018	0.825151	4.80923	1.27937	4.6189	1.22873
XLOC_045618	uc004fmv.4	uc004fmv.4	NM_012151	TSS119291	chrX:154835787-155060303	1.56319	4.32972	2.7698	1.08614	0.694823	3.16571	2.02516	1.20735	0.772363
XLOC_045623	uc004fni.4	uc004fni.4	NM_001007523	TSS119306	chrX:155382114-155383230	0.542433	1.75204	3.22997	0.921739	1.69927	1.40366	2.58771	0.532673	0.982007
XLOC_046384	uc004fnj.4	uc004fnj.4	NM_001007524	TSS120938	chrX:155456913-155458672	2.26268	6.20777	2.74355	1.74047	0.769207	4.77668	2.11107	1.41909	0.627172
XLOC_016744	uc002fdd.3,uc002fde.3,uc059xdc.1,uc059xdd.1,uc059xde.1	uc002fdd.3		TSS43671,TSS43672,TSS43673,TSS43674	chr16:74712954-74774831	0.287494	1.18092	4.10763	0.114433	0.398036	3.939	13.7012	0.639303	2.22371
XLOC_000584	uc001cpu.3,uc057gej.1,uc057gek.1,uc057gel.1,uc057gen.1	uc001cpu.3	NM_001441	TSS1638,TSS1639,TSS1640,TSS1641	chr1:46394264-46413848	8.23255	2.79204	0.339146	9.56456	1.1618	6.82597	0.829144	9.80263	1.19072
XLOC_045179	uc004dvc.4,uc064zoy.1,uc064zoz.1	uc004dvc.4	NM_174912	TSS118345,TSS118346	chrX:57286705-57489196	0.855808	1.02096	1.19298	3.60431	4.21159	0.900412	1.05212	4.8458	5.66225
XLOC_019302	uc002kao.2,uc002kaq.4,uc060lkf.1,uc060lkg.1,uc060lkh.1,uc060lki.1,uc060lkj.1	uc002kao.2		TSS51280,TSS51281,TSS51282,TSS51283,TSS51284	chr17:81539884-81553961	10.4188	12.6354	1.21275	7.04953	0.676616	10.5445	1.01206	5.65111	0.542395
XLOC_002030	uc001aiy.4,uc031pkt.2,uc031pku.2,uc031tmv.2,uc031tmw.2,uc057blc.1,uc057bld.1,uc057ble.1,uc057blf.1,uc057blg.1,uc057blh.1,uc057bli.1,uc057blj.1,uc057blk.1,uc057bll.1	uc001aiy.4	NM_182533	TSS5299,TSS5300,TSS5301,TSS5302,TSS5303,TSS5304,TSS5305,TSS5306	chr1:2050469-2220738	20.0241	23.904	1.19376	15.3927	0.768709	18.666	0.932177	22.6742	1.13235
XLOC_021090	uc002nud.5,uc060wss.1,uc060wst.1,uc060wsu.1,uc060wsv.1,uc060wsw.1	uc002nud.5	NM_152266	TSS56003,TSS56004	chr19:32972208-32978222	9.09797	26.6388	2.92799	13.1859	1.44932	17.6739	1.94262	15.3025	1.68197
XLOC_042653	uc011lfp.3,uc064nzq.1	uc011lfp.3	NM_001105281	TSS112381,TSS112382	chr8:81439435-81533275	0.0395701	0	0	0.681363	17.2191	0	0	0	0
XLOC_002360	uc001bss.2,uc057edw.1,uc057edx.1,uc057edy.1	uc001bss.2	NM_004102	TSS6172,TSS6173,TSS6174	chr1:31365624-31376850	5.54177	3.01546	0.544133	20.0149	3.61164	8.66025	1.56272	10.2047	1.84142
XLOC_041780	uc003yca.3,uc064nzf.1,uc064nzh.1	uc003yca.3	NM_001444	TSS110319,TSS110320,TSS110321	chr8:81279870-81284777	13.0606	13.2816	1.01692	5.30536	0.406211	9.19295	0.703869	6.45519	0.494249
XLOC_036547	uc003pzd.4,uc003pzf.4	uc003pzd.4		TSS96391,TSS96392	chr6:122779474-122784074	0.106664	0.106436	0.997862	0.357943	3.3558	0.364823	3.4203	0.357224	3.34906
XLOC_006347	uc001opm.3	uc001opm.3	NM_003824	TSS16130	chr11:70203162-70207390	23.6508	48.1758	2.03696	17.2927	0.731168	25.7759	1.08985	14.6021	0.617404
XLOC_007355	uc010rlm.3,uc010rln.2,uc058cel.1,uc058cem.1,uc058cen.1,uc058ceo.1,uc058cep.1,uc058ceq.1,uc058cer.1,uc058ces.1,uc058cet.1,uc058ceu.1,uc058cev.1,uc058cew.1,uc058cex.1,uc058cey.1,uc058cez.1,uc058cfa.1,uc058cfb.1,uc058cfc.1,uc058cfd.1	uc010rlm.3	NM_013402	TSS18857,TSS18858,TSS18859,TSS18860,TSS18861,TSS18862,TSS18863,TSS18864,TSS18865,TSS18866,TSS18867,TSS18868,TSS18869	chr11:61680432-61867354	19.818	19.6331	0.99067	22.1024	1.11527	25.4055	1.28194	19.3047	0.974099
XLOC_007356	uc001nsm.5,uc058cfo.1,uc058cfp.1,uc058cfq.1,uc058cfs.1,uc058cft.1,uc058cfu.1,uc058cfv.1,uc058cfw.1,uc058cfx.1,uc058cfy.1,uc058cfz.1	uc001nsm.5	NM_021727	TSS18870,TSS18871,TSS18872,TSS18873,TSS18874,TSS18875,TSS18876,TSS18877,TSS18878	chr11:61873518-61892051	4.09974	5.92463	1.44512	3.89956	0.951173	2.18155	0.532119	3.87256	0.944587
XLOC_002562	uc001cse.2,uc057gkb.1,uc057gkc.1,uc057gkf.1,uc057gkg.1	uc001cse.2	NM_007051	TSS6775,TSS6776,TSS6777,TSS6778	chr1:50437027-50960263	63.3613	46.8256	0.739025	31.9426	0.504134	39.296	0.620189	38.3476	0.605221
XLOC_034528	uc003mej.4,uc063jyv.1,uc063jyw.1,uc063jyy.1,uc063jyz.1,uc063jza.1	uc003mej.4	NM_014613	TSS91652,TSS91653,TSS91654,TSS91655,TSS91656	chr5:176447627-176510074	92.6365	98.88	1.0674	86.7174	0.936104	79.7803	0.861219	79.8148	0.861591
XLOC_013866	uc002bfm.3,uc002bfn.3,uc010unl.3,uc021srz.2,uc059mjb.1,uc059mjc.1,uc059mjd.1,uc059mje.1,uc059mjf.1,uc059mjh.1,uc059mji.1,uc059mjj.1,uc059mjk.1	uc002bfm.3	NM_000137	TSS35647,TSS35648,TSS35649,TSS35650,TSS35651,TSS35652,TSS35653,TSS35654,TSS35655	chr15:80152489-80186946	15.9935	16.7438	1.04691	16.6352	1.04012	19.0366	1.19027	9.55458	0.597404
XLOC_015036	uc002cnc.2,uc002cnd.4,uc010brz.4	uc002cnc.2	NM_031208	TSS38750	chr16:1795619-1884294	10.8777	17.057	1.56807	14.8499	1.36517	13.9302	1.28062	11.5714	1.06377
XLOC_024030	uc002sut.2,uc061ltr.1,uc061lts.1,uc061ltt.1,uc061ltu.1,uc061ltv.1	uc002sut.2	NM_016044	TSS63914,TSS63915,TSS63916	chr2:95402720-95416616	17.7514	19.6176	1.10513	21.7668	1.2262	22.8682	1.28825	26.2192	1.47702
XLOC_025572	uc002sxm.4,uc061lyd.1,uc061lye.1,uc061lyf.1,uc061lyg.1,uc061lyh.1	uc002sxm.4	NM_199336	TSS68328	chr2:97083582-97094882	15.5911	15.2013	0.974999	20.1676	1.29353	24.998	1.60335	17.6347	1.13107
XLOC_030064	uc003eso.2,uc003esp.4,uc003esq.4,uc003esr.4,uc003ess.4,uc062ogz.1,uc062oha.1,uc062ohb.1,uc062ohc.1	uc003eso.2		TSS79592,TSS79593,TSS79594,TSS79595	chr3:138608605-138633376	32.0517	63.8473	1.99201	28.755	0.897144	36.9491	1.1528	23.8845	0.745187
XLOC_001139	uc031pos.1	uc031pos.1	NR_051960	TSS3009	chr1:150515756-150518032	1.42572	4.24662	2.97858	4.03134	2.82758	4.3236	3.03257	4.03431	2.82967
XLOC_018142	uc002frj.4	uc002frj.4	NM_182705	TSS47799	chr17:439977-445939	14.5401	21.5456	1.48181	11.506	0.791329	16.9739	1.16739	9.21878	0.634025
XLOC_044579	uc004bsw.2,uc004bsx.3,uc064wad.1,uc064wae.1,uc064waf.1,uc064wag.1,uc064wah.1	uc004bsw.2	NM_203305	TSS117135,TSS117136,TSS117137,TSS117138,TSS117139	chr9:127934502-127980513	9.3533	14.5442	1.55498	13.3188	1.42397	13.3086	1.42288	16.7775	1.79375
XLOC_000931	uc010ouy.3,uc057ivn.1,uc057ivo.1	uc010ouy.3	NM_001010883	TSS2461,TSS2462	chr1:108560088-108644900	9.22624	8.11914	0.880005	5.26483	0.570637	7.9645	0.863244	4.31068	0.46722
XLOC_013895	uc002bjl.3	uc002bjl.3	NM_031452	TSS35713	chr15:82836945-83103443	29.4113	31.0974	1.05733	26.5726	0.903483	27.7467	0.943403	22.6057	0.768606
XLOC_019158	uc002jji.5,uc002jjj.5,uc032fqn.2,uc032fqo.2,uc060jlx.1,uc060jly.1,uc060jlz.1	uc002jji.5	NM_032837	TSS50789,TSS50790,TSS50791	chr17:73164976-73262352	17.2215	21.3812	1.24154	17.8687	1.03758	14.9942	0.870667	14.2174	0.825561
XLOC_045905	uc004dug.2,uc004duh.3,uc004dui.4,uc022bxm.2,uc022bxn.2,uc022bxp.2,uc064zoa.1	uc004dug.2	NM_001166699	TSS119968,TSS119969,TSS119970	chrX:55143101-55161310	7.13369	9.69859	1.35955	4.35095	0.609916	6.05308	0.84852	2.95515	0.414253
XLOC_033640	uc003jfj.4,uc063cli.1,uc063clj.1	uc003jfj.4	NM_019018	TSS89250,TSS89251,TSS89252	chr5:14581774-14615007	11.4068	7.74202	0.67872	6.95301	0.60955	11.9259	1.04551	3.84569	0.33714
XLOC_018417	uc002gtz.3	uc002gtz.3		TSS48756	chr17:18511220-18551705	0.302349	0.509699	1.6858	1.03051	3.40835	0.480803	1.59023	0.649161	2.14706
XLOC_004907	uc001imx.3,uc001imy.3,uc001imz.3,uc001ina.3,uc009xjg.3,uc031vxw.2,uc031vxx.2,uc031vxy.2,uc031vxz.2,uc057rxk.1,uc057rxl.1,uc057rxm.1,uc057rxn.1,uc057rxo.1,uc057rxp.1,uc057rxq.1,uc057rxs.1,uc057rxt.1,uc057rxu.1,uc057rxv.1,uc057rxw.1,uc057rxx.1,uc057rxy.1,uc057rxz.1,uc057rya.1,uc057ryb.1,uc057ryc.1,uc057ryd.1	uc001imx.3		TSS12201,TSS12202,TSS12203,TSS12204,TSS12205,TSS12206,TSS12207,TSS12208,TSS12209,TSS12210,TSS12211,TSS12212,TSS12213,TSS12214,TSS12215,TSS12216	chr10:14518556-14774897	15.502	20.8926	1.34774	10.27	0.662495	12.723	0.820733	8.56044	0.552215
XLOC_010132	uc021rdy.1,uc058tgs.1,uc058tgt.1,uc058tgu.1,uc058tgv.1	uc021rdy.1	NM_001177996	TSS26791,TSS26792	chr12:111360650-111369121	2.02658	3.28415	1.62054	2.35941	1.16423	3.38463	1.67012	2.63556	1.3005
XLOC_028617	uc003bbz.4,uc062ett.1	uc003bbz.4	NM_001002034	TSS75640,TSS75641	chr22:42074250-42079441	0.0136325	0.0359395	2.63631	0.948372	69.567	0.041817	3.06745	0.0912126	6.69082
XLOC_026412	uc002wef.3,uc002weg.1,uc032oye.2,uc032oyf.2,uc032oyg.1,uc061uwz.1	uc002wef.3	NM_001289146	TSS70551,TSS70552,TSS70553,TSS70554	chr20:833714-857463	4.58638	7.0229	1.53125	3.4787	0.758485	6.33397	1.38104	5.29806	1.15517
XLOC_041668	uc003xtj.2,uc064nap.1,uc064naq.1,uc064nas.1,uc064nat.1,uc064nau.1,uc064nav.1	uc003xtj.2	NM_147189	TSS110053,TSS110054,TSS110055,TSS110056	chr8:57994508-58204279	2.6794	3.62601	1.35329	2.00305	0.747574	3.47377	1.29647	4.28208	1.59815
XLOC_024919	uc010yim.3,uc061fxe.1,uc061fxf.1	uc010yim.3	NM_001077710	TSS66625,TSS66626,TSS66627	chr2:38813-46870	0.65312	0.933199	1.42883	0.0548342	0.0839573	1.48498	2.27367	0.396055	0.606405
XLOC_000329	uc001blk.4	uc001blk.4	NM_024869	TSS881	chr1:26159019-26163962	0.0350068	0.0655798	1.87334	0.241779	6.90663	0.174681	4.98992	0.219586	6.27267
XLOC_006115	uc001nnl.5,uc001nnm.5,uc010rko.4,uc058bqr.1,uc058bqt.1	uc001nnl.5	NM_198947	TSS15297,TSS15298	chr11:59107184-59127410	0.220037	0	0	0.0538899	0.244913	0.086747	0.394238	0	0
XLOC_031850	uc003gtn.4,uc011byg.3,uc011byh.3,uc062vyv.1,uc062vyw.1,uc062vyx.1	uc003gtn.4	NM_138389	TSS85078,TSS85079,TSS85080,TSS85081,TSS85082	chr4:38867676-38945739	6.13149	2.6736	0.436044	2.80545	0.457548	5.38809	0.878757	2.37043	0.386599
XLOC_035482	uc003lvb.5,uc003lvc.5,uc003lvd.5,uc011dda.4,uc063ixp.1,uc063ixq.1,uc063ixr.1,uc063ixs.1,uc063ixt.1,uc063ixu.1,uc063ixv.1,uc063ixw.1,uc063ixx.1,uc063ixy.1,uc063ixz.1,uc063iya.1,uc063iyb.1	uc003lvb.5		TSS93931,TSS93932,TSS93933,TSS93934,TSS93935,TSS93936	chr5:153990127-154445850	17.1747	18.7436	1.09135	11.8585	0.690463	8.88051	0.517069	10.7395	0.625309
XLOC_018945	uc002ipk.4,uc010wlz.3,uc060hcx.1,uc060hcy.1,uc060hcz.1,uc060hda.1,uc060hdb.1,uc060hdc.1,uc060hdd.1,uc060hde.1,uc060hdf.1,uc060hdg.1	uc002ipk.4	NM_030802	TSS50149,TSS50150,TSS50151,TSS50152,TSS50153,TSS50154,TSS50155,TSS50156	chr17:49700942-49836454	19.0443	23.6829	1.24357	17.9172	0.940817	21.1987	1.11313	22.1869	1.16502
XLOC_024607	uc010zhx.3,uc061rnl.1	uc010zhx.3	NM_173511	TSS65589,TSS65590	chr2:202635187-202769757	17.1558	14.0632	0.819734	10.5227	0.613361	9.51619	0.554692	10.7922	0.62907
XLOC_028649	uc003bfz.5,uc003bga.5,uc021wri.2,uc062fcg.1,uc062fch.1,uc062fci.1,uc062fcj.1,uc062fck.1,uc062fcl.1,uc062fcm.1,uc062fcn.1,uc062fco.1,uc062fcp.1,uc062fcq.1,uc062fcr.1,uc062fcs.1	uc003bfz.5	NM_001104595	TSS75732,TSS75733,TSS75734,TSS75735,TSS75736,TSS75737,TSS75738,TSS75739,TSS75740,TSS75741,TSS75742	chr22:45308967-45341955	35.3174	35.5435	1.0064	27.7377	0.785383	32.9546	0.933098	23.1701	0.656053
XLOC_006793	uc001qdf.4,uc058ixq.1,uc058ixr.1,uc058ixs.1,uc058ixt.1,uc058ixu.1,uc058ixv.1,uc058ixw.1,uc058ixx.1,uc058ixz.1	uc001qdf.4	NM_024556	TSS17345,TSS17346,TSS17347,TSS17348	chr11:126202093-126278131	36.5108	50.4935	1.38297	74.2991	2.03499	46.4019	1.27091	49.08	1.34426
XLOC_043524	uc004atv.5,uc004atw.5,uc064uko.1,uc064ukp.1,uc064ukq.1	uc004atv.5	NM_001286724	TSS114594,TSS114595,TSS114596,TSS114597,TSS114598	chr9:93446493-93566107	72.0506	49.0597	0.680906	58.2957	0.809094	49.8078	0.691289	58.6333	0.813779
XLOC_044328	uc004atn.5,uc004atq.5,uc004ats.5,uc004att.5,uc004atu.5,uc064uki.1,uc064ukj.1,uc064ukk.1,uc064ukl.1,uc064ukm.1,uc064ukn.1	uc004atn.5		TSS116547,TSS116548,TSS116549,TSS116550,TSS116551	chr9:93446493-93566107	17.2559	15.0281	0.870896	17.1359	0.993046	16.546	0.95886	16.5478	0.958965
XLOC_039172	uc032yzq.2,uc032yzr.2,uc032yzt.2,uc032yzu.2,uc064ara.1	uc032yzq.2	NM_001286379	TSS103513,TSS103514,TSS103515,TSS103516	chr6_KI270798v1_alt:9443-143626	10.5555	9.34046	0.88489	7.20903	0.682964	6.7089	0.635583	9.14521	0.866393
XLOC_036801	uc003qxp.5,uc011ehd.4,uc032xtu.2,uc032xtv.2,uc063tbb.1	uc003qxp.5	NM_032448	TSS96994,TSS96995,TSS96996,TSS96997	chr6:170282205-170407065	10.8973	9.44386	0.866624	7.56006	0.693755	6.25194	0.573715	9.36946	0.859796
XLOC_045899	uc004dsz.5,uc004dta.2,uc011moh.3,uc064zmg.1	uc004dsz.5	NM_017848	TSS119956,TSS119957	chrX:54068323-54183281	9.69505	9.73859	1.00449	19.816	2.04393	15.014	1.54863	22.6656	2.33785
XLOC_043414	uc004agw.2	uc004agw.2	NM_138333	TSS114341	chr9:68705413-69009176	14.9744	14.7747	0.986664	13.3782	0.893405	18.5432	1.23833	11.8526	0.791524
XLOC_046230	uc004exr.4,uc004exv.4,uc022cek.2,uc022cem.2,uc065beo.1,uc065beq.1,uc065ber.1	uc004exr.4	NM_001166599	TSS120568,TSS120569,TSS120570	chrX:134769565-134854610	56.9774	37.9954	0.66685	31.5519	0.553762	43.8559	0.769707	29.191	0.512326
XLOC_045474	uc004exx.4,uc004exy.3,uc004exz.3,uc065bes.1,uc065beu.1,uc065bev.1,uc065bew.1,uc065bey.1,uc065bez.1	uc004exx.4	NM_001170784	TSS118933,TSS118934,TSS118935,TSS118936	chrX:134769565-134854610	5.5601	7.88684	1.41847	8.91344	1.60311	7.70454	1.38568	6.30493	1.13396
XLOC_010645	uc001vfe.4,uc001vff.3,uc001vfg.3,uc058xdh.1	uc001vfe.4		TSS27996	chr13:51222333-51284241	1.46754	2.63452	1.79519	1.33705	0.911082	1.99515	1.35952	0.880369	0.599894
XLOC_040356	uc003svm.5,uc064byi.1,uc064byj.1,uc064byk.1,uc064byl.1,uc064bym.1,uc064byn.1,uc064byo.1,uc064byp.1	uc003svm.5	NM_032581	TSS106697,TSS106698,TSS106699	chr7:22889370-23014130	20.3511	13.226	0.649891	15.4317	0.758274	14.5082	0.712895	10.6789	0.524733
XLOC_026100	uc002uws.4,uc002uww.2,uc061rhl.1,uc061rhm.1,uc061rhn.1,uc061rho.1,uc061rhp.1,uc061rhq.1,uc061rhr.1,uc061rhs.1,uc061rht.1	uc002uws.4	NM_173822	TSS69707,TSS69708,TSS69709,TSS69710	chr2:200908972-201085750	23.2876	21.1742	0.909248	26.5927	1.14193	15.358	0.659493	29.0952	1.24939
XLOC_045478	uc004eyd.4,uc065bfh.1,uc065bfi.1	uc004eyd.4	NM_001078171	TSS118940	chrX:135032365-135033546	58.7849	74.4869	1.26711	78.493	1.33526	76.5057	1.30145	64.4841	1.09695
XLOC_046234	uc004eyf.4,uc065bfj.1,uc065bfk.1,uc065bfl.1	uc004eyf.4	NM_001078172	TSS120575	chrX:135050931-135052196	123.07	165.398	1.34393	74.3663	0.60426	107.931	0.876989	74.4083	0.604601
XLOC_046233	uc004eyc.2	uc004eyc.2	NM_001078173	TSS120574	chrX:135020503-135022529	12.2912	13.1575	1.07048	9.1585	0.745127	12.4021	1.00902	9.35291	0.760944
XLOC_003496	uc001gra.5,uc057nxf.1,uc057nxg.1,uc057nxi.1,uc057nxj.1	uc001gra.5	NM_052966	TSS9027,TSS9028,TSS9029,TSS9030,TSS9031	chr1:184790723-184974550	0.931772	0.856277	0.918977	0.865464	0.928837	0.864549	0.927855	0.465691	0.499791
XLOC_044565	uc004brh.5,uc004bri.5,uc064vvs.1,uc064vvt.1,uc064vvu.1,uc064vvv.1,uc064vvw.1	uc004brh.5	NM_022833	TSS117085,TSS117086,TSS117087,TSS117088,TSS117089	chr9:127505338-127578989	10.5409	6.796	0.644727	10.0662	0.954966	8.92424	0.84663	9.88625	0.937894
XLOC_020958	uc002nhb.4,uc032hpb.2,uc060vkb.1,uc060vkc.1,uc060vkd.1,uc060vke.1,uc060vkf.1,uc060vkg.1,uc060vkh.1,uc060vki.1,uc060vkj.1,uc060vkk.1	uc002nhb.4		TSS55658,TSS55659,TSS55660,TSS55661	chr19:17523300-17553839	0.722199	0.173513	0.240256	0.75267	1.04219	0.859039	1.18948	1.29151	1.7883
XLOC_030319	uc003foc.4,uc003foe.4,uc003fog.3,uc062qvm.1,uc062qvn.1,uc062qvo.1,uc062qvp.1,uc062qvq.1,uc062qvr.1	uc003foc.4	NM_001171093	TSS80346,TSS80347,TSS80348,TSS80349,TSS80350,TSS80351	chr3:184134018-184684758	5.22518	3.94903	0.755769	3.31039	0.633546	2.76409	0.528994	3.28532	0.628748
XLOC_041059	uc003wct.4,uc003wcu.5,uc010lpa.4,uc064ivn.1,uc064ivo.1,uc064ivp.1,uc064ivq.1,uc064ivr.1,uc064ivs.1	uc003wct.4		TSS108538,TSS108539,TSS108540,TSS108541,TSS108542	chr7:143353399-143362770	0.661812	0.574788	0.868506	0.787568	1.19002	0.858385	1.29702	0.989987	1.49587
XLOC_002185	uc001axz.5,uc057cqk.1	uc001axz.5	NM_182623	TSS5670	chr1:16057768-16073632	0.708669	0.879259	1.24072	0.112552	0.158822	0.374434	0.528362	0.64293	0.907236
XLOC_002001	uc001adl.3,uc057baf.1,uc057bag.1,uc057bah.1	uc001adl.3	NM_001014980	TSS5175,TSS5176,TSS5177,TSS5178	chr1:1242445-1246722	4.08866	5.42216	1.32615	13.0786	3.19875	7.40104	1.81014	8.98904	2.19853
XLOC_024875	uc002vxt.4,uc002vxu.4,uc061udm.1,uc061udn.1,uc061udo.1,uc061udp.1,uc061udq.1	uc002vxt.4		TSS66454,TSS66455,TSS66456,TSS66457,TSS66458	chr2:238158981-238168900	15.8756	24.6062	1.54994	11.7169	0.738045	24.6461	1.55245	11.8168	0.744337
XLOC_045293	uc004efr.3,uc022bzw.1	uc004efr.3	NM_173698	TSS118563,TSS118564	chrX:93674012-93712274	0.335023	0.16246	0.484922	0.322459	0.962498	0.373952	1.1162	0.57245	1.70869
XLOC_040724	uc003umb.5,uc003umc.5,uc032zxh.2,uc064fim.1,uc064fin.1,uc064fio.1,uc064fip.1,uc064fiq.1,uc064fir.1,uc064fis.1,uc064fit.1	uc003umb.5	NM_001040057	TSS107627,TSS107628,TSS107629,TSS107630,TSS107631,TSS107632	chr7:92560792-92590394	31.5847	45.4851	1.4401	18.8336	0.596289	35.437	1.12197	28.6077	0.905746
XLOC_024734	uc002vjw.5,uc061srd.1,uc061sre.1,uc061srf.1,uc061srg.1,uc061srh.1,uc061sri.1,uc061srj.1,uc061srk.1,uc061srl.1	uc002vjw.5	NM_024293	TSS65948,TSS65949,TSS65950,TSS65951,TSS65952,TSS65953,TSS65954	chr2:219171896-219185479	17.3131	16.5888	0.958165	13.075	0.755208	14.582	0.842252	13.7518	0.7943
XLOC_034717	uc003jfr.4,uc003jfs.4,uc063cml.1,uc063cmm.1,uc063cmn.1,uc063cmo.1	uc003jfr.4	NM_019000	TSS92090,TSS92091,TSS92092,TSS92093,TSS92094	chr5:16473037-16629969	7.7086	10.9712	1.42324	10.1576	1.3177	10.2302	1.32712	11.4587	1.48648
XLOC_018771	uc002iam.2,uc010cyk.2,uc060fkv.1,uc060fkw.1,uc060fkx.1,uc060fky.1,uc060fkz.1,uc060fla.1,uc060flb.1,uc060flc.1,uc060fld.1,uc060fle.1	uc002iam.2		TSS49656,TSS49657,TSS49658,TSS49659	chr17:42579512-42615234	23.1449	28.8967	1.24851	26.5359	1.14651	28.5226	1.23235	20.0894	0.867984
XLOC_036305	uc003pfh.4,uc003pfi.4,uc003pfj.4,uc003pfo.2,uc063pkn.1,uc063pko.1,uc063pkp.1,uc063pkq.1,uc063pkr.1,uc063pks.1,uc063pku.1,uc063pkv.1,uc063pkw.1,uc063pky.1,uc063pkz.1	uc003pfh.4	NM_020819	TSS95915,TSS95916,TSS95917,TSS95918,TSS95919,TSS95920,TSS95921,TSS95922,TSS95923	chr6:70412827-70561174	20.8833	18.9035	0.905197	26.0517	1.24749	20.1916	0.966878	32.8424	1.57266
XLOC_025406	uc002sgq.5,uc061kjb.1,uc061kjc.1,uc061kjd.1,uc061kje.1,uc061kjf.1	uc002sgq.5	NM_032822	TSS67885	chr2:70295974-70302090	48.9521	82.2721	1.68067	53.8211	1.09946	82.5948	1.68726	48.4502	0.989747
XLOC_001970	uc001aak.4,uc057aua.1	uc001aak.4	NR_026822	TSS5093	chr1:34553-36081	0.0304266	0	0	0.118834	3.9056	0	0	0.596428	19.6022
XLOC_024173	uc002tjz.3,uc061ndx.1	uc002tjz.3	NR_026821	TSS64329	chr2:113577381-113578852	0.0170108	0.271814	15.9789	0.358207	21.0576	0.198165	11.6494	0.499033	29.3362
XLOC_043931	uc003zfv.4,uc064rsw.1	uc003zfv.4		TSS115680	chr9:34393-35871	0.250201	0	0	0.126751	0.506597	0.199045	0.79554	0.421109	1.68308
XLOC_014055	uc010bpi.4,uc059oap.1	uc010bpi.4	NR_026819	TSS36166	chr15:101954884-101956412	0.23536	0.201118	0.854512	0.398584	1.69351	0	0	0.447304	1.90051
XLOC_021702	uc284pkl.1,uc284pkm.1	uc284pkl.1		TSS57899	chr19:76162-77686	0.0237777	0	0	0.357929	15.0531	0.0959957	4.03722	0.772071	32.4704
XLOC_033016	uc003hsb.3,uc003hsc.3,uc003hsd.3,uc003hse.3,uc003hsf.3,uc003hsh.2,uc011cdq.3,uc062ydv.1,uc062ydw.1,uc062ydx.1,uc062ydy.1,uc062ydz.1,uc062yea.1,uc062yeb.1,uc062yec.1,uc062yed.1,uc062yee.1,uc062yef.1,uc062yeg.1,uc062yeh.1,uc062yei.1,uc062yej.1	uc003hsb.3	NM_001015045	TSS87882,TSS87883,TSS87884,TSS87885,TSS87886,TSS87887,TSS87888,TSS87889,TSS87890,TSS87891,TSS87892,TSS87893,TSS87894,TSS87895,TSS87896	chr4:88709788-89111398	20.0594	15.584	0.776893	37.5706	1.87297	19.0631	0.950333	32.13	1.60174
XLOC_032136	uc003hry.1,uc003hrz.2,uc062ydu.1	uc003hry.1	NR_002806	TSS85735,TSS85737,TSS85738	chr4:88709788-89111398	1.79801	1.11884	0.622266	3.9956	2.22223	1.68552	0.937436	3.99301	2.22079
XLOC_035330	uc003lbz.3,uc003lca.3,uc003lcb.3,uc063hih.1,uc063hii.1,uc063hik.1,uc063hil.1,uc063him.1,uc063hin.1,uc063hio.1,uc063hip.1	uc003lbz.3	NM_016603	TSS93506,TSS93507,TSS93508,TSS93509,TSS93510,TSS93511,TSS93512	chr5:137814332-138051961	38.6583	27.571	0.713197	24.2385	0.626993	21.6452	0.559911	25.3619	0.656053
XLOC_005147	uc001jkp.4,uc010qie.3,uc031wid.2,uc031wie.2,uc031wif.2,uc031wig.2,uc057tjz.1,uc057tka.1,uc057tkc.1,uc057tkd.1,uc057tkf.1,uc057tkg.1,uc057tki.1,uc057tkj.1,uc057tkk.1,uc057tkl.1,uc057tkn.1,uc057tko.1	uc001jkp.4		TSS12726,TSS12727,TSS12728,TSS12729,TSS12730,TSS12731,TSS12732,TSS12733,TSS12734,TSS12735	chr10:59176589-59363181	1.7923	2.36775	1.32107	1.87076	1.04378	2.05964	1.14916	2.54781	1.42153
XLOC_032558	uc003iyt.5,uc010isj.3,uc010isk.3,uc011cla.2,uc063bno.1,uc063bnp.1,uc063bnq.1,uc063bns.1,uc063bnt.1,uc063bnu.1,uc063bnv.1,uc063bnw.1,uc063bnx.1,uc063bnz.1,uc063boa.1,uc063bob.1,uc063boc.1	uc003iyt.5	NM_015398	TSS86694,TSS86695,TSS86696,TSS86697,TSS86698,TSS86699,TSS86700,TSS86701,TSS86702,TSS86703	chr4:186104418-186172667	2.56887	4.15005	1.61552	4.03807	1.57192	3.1114	1.21119	3.22056	1.25369
XLOC_004362	uc009xqz.4,uc057tzu.1,uc057tzx.1,uc057tzy.1,uc057tzz.1,uc057uaa.1,uc057uab.1,uc057uac.1	uc009xqz.4	NM_173348	TSS10947,TSS10948,TSS10949,TSS10950,TSS10951,TSS10952,TSS10953,TSS10954	chr10:73110374-73358859	49.7506	75.209	1.51172	114.018	2.29179	97.5188	1.96015	89.4652	1.79827
XLOC_042490	uc003xrd.4,uc011ldt.3	uc003xrd.4	NM_207413	TSS111995	chr8:52534036-52565507	4.45301	5.54552	1.24534	1.59908	0.359101	6.36403	1.42915	2.48421	0.557872
XLOC_024921	uc002qwi.5,uc061fyo.1,uc061fyp.1,uc061fyq.1,uc061fyr.1,uc061fys.1,uc061fyt.1,uc061fyu.1	uc002qwi.5	NM_001002919	TSS66643,TSS66644,TSS66645,TSS66646,TSS66647,TSS66648	chr2:279557-301515	2.21554	2.19925	0.992647	2.66669	1.20363	3.56034	1.60699	4.01384	1.81168
XLOC_002604	uc001cxn.4,uc057gux.1	uc001cxn.4	NM_176782	TSS6921	chr1:54542256-54639192	0.0730829	0.298872	4.08949	0.460252	6.29767	0	0	0.31402	4.29676
XLOC_033939	uc003kgv.3,uc010jal.3,uc063eyg.1,uc063eyh.1,uc063eyi.1	uc003kgv.3	NM_205548	TSS90034,TSS90035,TSS90036	chr5:80482292-80542563	6.16034	4.87949	0.792081	5.09079	0.826381	3.42827	0.556507	3.43909	0.558263
XLOC_035632	uc003mic.4,uc010jkp.2,uc063khn.1,uc063kho.1,uc063khp.1,uc063khq.1,uc063khr.1,uc063khs.1,uc063kht.1,uc063khu.1,uc063khv.1,uc063khw.1,uc063khx.1,uc063khy.1,uc063khz.1,uc063kia.1,uc063kib.1,uc063kic.1,uc063kid.1,uc063kie.1,uc063kif.1,uc063kig.1,uc063kih.1	uc003mic.4	NM_173663	TSS94283,TSS94284,TSS94285,TSS94286,TSS94287,TSS94288,TSS94289,TSS94290,TSS94291,TSS94292,TSS94293,TSS94294,TSS94295,TSS94296	chr5:177682293-177794396	0.713153	1.14011	1.59869	1.1772	1.6507	1.25994	1.76672	1.82915	2.56488
XLOC_034519	uc003mdl.3,uc003mdm.2,uc010jjy.2,uc031sma.1,uc031smb.2,uc031smc.2,uc031smd.2,uc063jwq.1,uc063jwr.1,uc063jws.1,uc063jwt.1,uc063jwu.1,uc063jwv.1,uc063jww.1,uc063jwx.1,uc063jwy.1,uc063jwz.1,uc063jxa.1,uc063jxb.1,uc063jxc.1,uc063jxd.1	uc003mdl.3	NR_038402	TSS91623,TSS91624,TSS91625,TSS91626,TSS91627,TSS91628,TSS91629,TSS91630,TSS91631,TSS91632,TSS91633,TSS91634,TSS91635,TSS91636	chr5:176049677-176132258	1.71981	0.428659	0.249248	1.39845	0.813142	0.681414	0.396215	1.41505	0.822794
XLOC_034556	uc032vvm.2,uc063kit.1,uc063kiu.1,uc063kiv.1,uc063kiw.1,uc063kix.1,uc063kiy.1,uc063kiz.1,uc063kja.1,uc063kjb.1,uc063kjc.1,uc063kjd.1,uc063kje.1	uc032vvm.2		TSS91744,TSS91745,TSS91746,TSS91747,TSS91748,TSS91749,TSS91750,TSS91751,TSS91752,TSS91753	chr5:178006404-178055559	1.32768	2.19784	1.6554	5.24199	3.94823	2.35019	1.77015	4.29077	3.23178
XLOC_011348	uc001vql.4	uc001vql.4	NM_001080396	TSS29407	chr13:107163509-107866735	0.00977982	0.0184162	1.88308	0	0	0	0	0.011436	1.16935
XLOC_045196	uc004dxk.4	uc004dxk.4	NM_015686	TSS118379	chrX:69505240-69532508	3.11706	4.00448	1.2847	3.15814	1.01318	4.65277	1.49268	3.20253	1.02742
XLOC_045883	uc004drq.4,uc004drs.4,uc022bwu.2,uc022bwy.2,uc022bwz.2,uc064zix.1,uc064ziy.1,uc064ziz.1,uc064zja.1,uc064zjb.1,uc064zjc.1,uc064zjd.1,uc064zje.1,uc064zjf.1,uc064zjg.1,uc064zjh.1,uc064zji.1,uc064zjk.1,uc064zjm.1,uc064zjn.1,uc064zjo.1	uc004drq.4	NM_001242491	TSS119897,TSS119898,TSS119899,TSS119900,TSS119901,TSS119902,TSS119903	chrX:52926401-52995472	18.9825	12.5215	0.659634	17.4561	0.919589	19.2552	1.01437	15.1107	0.796033
XLOC_045146	uc004dri.4,uc004drl.4,uc064zir.1,uc064zis.1,uc064zit.1,uc064ziu.1,uc064ziv.1,uc064ziw.1	uc004dri.4		TSS118280,TSS118281,TSS118282,TSS118283,TSS118284,TSS118285	chrX:52891305-52908560	16.7189	11.9386	0.714078	18.0591	1.08016	19.9343	1.19232	16.1732	0.96736
XLOC_043927	uc011mfe.2,uc011mff.3	uc011mfe.2		TSS115675,TSS115676	chr9:138216186-138252994	3.53932	1.17428	0.331781	1.51668	0.428523	1.20333	0.339989	1.93067	0.545492
XLOC_015964	uc002fqr.3,uc059ywt.1	uc002fqr.3		TSS41497,TSS41498	chr16:90102270-90222678	3.82985	1.10522	0.28858	1.91636	0.500375	1.13363	0.295999	2.01785	0.526874
XLOC_015966	uc032ehu.2,uc059ywx.1,uc059ywy.1,uc059ywz.1,uc059yxb.1,uc059yxc.1,uc059yxd.1,uc059yxe.1	uc032ehu.2		TSS41500,TSS41501,TSS41502,TSS41503,TSS41504,TSS41505,TSS41506	chr16:90102270-90222678	10.3851	4.91441	0.473217	10.4519	1.00643	5.28473	0.508876	5.4189	0.521796
XLOC_000638	uc001cuf.4,uc001cug.2,uc001cuh.4,uc057gpb.1	uc001cuf.4	NM_001042693	TSS1738,TSS1739	chr1:52633343-52669683	0.120991	0.504565	4.17027	0.130285	1.07682	0	0	1.53886	12.7188
XLOC_033839	uc021xzg.2,uc063dyo.1,uc063dyp.1,uc063dyq.1,uc063dyr.1	uc021xzg.2	NM_001164442	TSS89694,TSS89695,TSS89696	chr5:64690307-64718090	0.353056	0.119935	0.339705	0	0	0.276196	0.782301	0.301222	0.853185
XLOC_032403	uc003imj.2,uc063afe.1,uc063aff.1,uc063afg.1,uc063afh.1,uc063afi.1,uc063afj.1	uc003imj.2	NM_001109977	TSS86337,TSS86338,TSS86339,TSS86340,TSS86341	chr4:151409245-151663632	4.95644	2.75645	0.556135	3.72287	0.751118	2.43305	0.490887	1.1166	0.225283
XLOC_006975	uc001mck.5,uc001mcl.5,uc001mcm.3,uc057yja.1	uc001mck.5	NM_032127	TSS17818,TSS17819	chr11:6211334-6234711	27.3192	23.1074	0.84583	28.5164	1.04382	28.4201	1.0403	25.354	0.928065
XLOC_004683	uc001lcb.4,uc001lcc.4,uc057wdg.1,uc057wdh.1	uc001lcb.4	NM_020940	TSS11694,TSS11695	chr10:114821743-114899832	13.3596	11.6364	0.871014	16.8262	1.25948	20.1686	1.50967	10.9284	0.818019
XLOC_041424	uc011kyx.3,uc064kwy.1,uc064kwz.1,uc064kxa.1,uc064kxb.1,uc064kxc.1,uc064kxd.1,uc064kxe.1,uc064kxf.1,uc064kxh.1,uc064kxi.1	uc011kyx.3	NM_022749	TSS109329,TSS109330,TSS109331,TSS109332,TSS109333,TSS109334,TSS109335	chr8:22089158-22104898	21.1528	23.8108	1.12566	36.9769	1.74809	30.4856	1.44121	37.4448	1.77021
XLOC_025337	uc002sbm.5,uc010ypo.3,uc061joy.1,uc061joz.1,uc061jpa.1,uc061jpc.1	uc002sbm.5	NM_001201543	TSS67704,TSS67705	chr2:61824853-61854143	24.9327	24.8022	0.994766	27.9423	1.12071	23.0246	0.92347	29.6335	1.18854
XLOC_012733	uc001xpd.4,uc059dfe.1,uc059dfk.1,uc059dfn.1	uc001xpd.4	NM_152445	TSS32965,TSS32966,TSS32967	chr14:73851843-74084493	54.3527	50.6944	0.932693	35.7042	0.656898	39.2863	0.722803	28.1666	0.518219
XLOC_029953	uc003eez.4,uc011bjq.2,uc062mzy.1	uc003eez.4	NM_014367	TSS79238	chr3:122384175-122416051	19.2032	20.7585	1.08099	17.8513	0.9296	23.6733	1.23278	14.3547	0.747516
XLOC_001486	uc001gnj.3	uc001gnj.3	NM_173509	TSS3934	chr1:179743162-179818191	0.0757062	0.149226	1.97112	0.201148	2.65696	0.297996	3.93622	0.213907	2.82549
XLOC_044653	uc064wvy.1	uc064wvy.1		TSS117328	chr9:133578956-133586197	0.04822	0	0	0.19322	4.00705	0	0	0.161316	3.34542
XLOC_044725	uc004cmi.3,uc064xku.1,uc064xkv.1	uc004cmi.3	NM_001001710	TSS117510	chr9:137241212-137247770	0.438949	0.554864	1.26407	0.651712	1.48471	0.620403	1.41338	0.704466	1.60489
XLOC_044113	uc003zwy.4,uc010mkr.4,uc064swu.1,uc064swv.1,uc064swx.1	uc003zwy.4		TSS116078,TSS116079	chr9:35490126-35563899	0.274212	0	0	0	0	0	0	0.352269	1.28466
XLOC_042246	uc003wtw.3,uc010lry.2,uc064kfw.1,uc064kfx.1,uc064kfy.1,uc064kfz.1,uc064kga.1	uc003wtw.3	NM_053279	TSS111353,TSS111354,TSS111355,TSS111356,TSS111357,TSS111358	chr8:11368401-11474715	1.91146	0.977954	0.511627	1.42367	0.744808	1.00343	0.524955	0.885527	0.463273
XLOC_041342	uc003wtu.2,uc003wtv.3,uc064kfu.1	uc003wtu.2	NR_026814	TSS109131,TSS109132,TSS109133	chr8:11368401-11474715	0.51398	0	0	0.330088	0.64222	0.301344	0.586295	1.76918	3.44212
XLOC_000419	uc001buw.4	uc001buw.4	NM_032648	TSS1106	chr1:32247232-32248856	0.0558796	0.660175	11.8142	0.613924	10.9865	0.857039	15.3372	3.68478	65.9414
XLOC_007563	uc001oty.3,uc001otz.3,uc009ytp.3,uc058ffo.1,uc284mze.1	uc001oty.3	NM_015159	TSS19584,TSS19585	chr11:73400486-73598189	20.074	14.2445	0.709599	28.0429	1.39698	19.6683	0.97979	32.7369	1.63081
XLOC_025764	uc002tsd.4,uc061nwc.1	uc002tsd.4		TSS68800	chr2:131047875-131093460	78.4643	61.5544	0.784489	43.8809	0.559247	60.2113	0.767372	43.9195	0.559739
XLOC_034998	uc003kdm.4,uc063eoz.1,uc063epa.1,uc063epb.1,uc063epd.1,uc063epe.1,uc063epf.1	uc003kdm.4	NM_015566	TSS92697,TSS92698,TSS92699,TSS92700,TSS92701	chr5:74627405-74867854	18.2379	15.3523	0.84178	11.0914	0.608151	12.1919	0.668493	14.6899	0.80546
XLOC_004915	uc001iob.4,uc057rzq.1,uc057rzs.1	uc001iob.4	NM_001010924	TSS12236,TSS12237	chr10:15211642-15371062	18.2065	15.4586	0.84907	13.6978	0.752358	12.4352	0.683009	14.1551	0.777475
XLOC_018830	uc002igs.3,uc060gae.1,uc060gaf.1,uc060gag.1	uc002igs.3	NM_198475	TSS49839	chr17:44353214-44363875	6.00449	7.95957	1.3256	3.6535	0.608461	5.57883	0.92911	4.55637	0.758827
XLOC_024516	uc002upt.4	uc002upt.4	NM_177454	TSS65290	chr2:186590064-186765965	3.34221	2.76903	0.828503	3.13779	0.938837	2.66906	0.798591	2.69947	0.80769
XLOC_015002	uc002cje.5,uc031quo.2,uc059opx.1,uc059opy.1,uc059opz.1,uc059oqa.1,uc059oqc.1	uc002cje.5	NM_023933	TSS38635,TSS38636,TSS38637,TSS38638,TSS38639	chr16:636816-768865	10.9069	13.8734	1.27198	7.3367	0.672666	17.2118	1.57807	9.33271	0.85567
XLOC_034684	uc003jeo.4,uc010itr.4,uc063cgz.1,uc063cha.1,uc063chb.1,uc063chc.1,uc063chd.1	uc003jeo.4	NM_199133	TSS92032	chr5:10226329-10249915	9.69343	8.06101	0.831595	5.15684	0.531993	6.89428	0.711232	4.57167	0.471626
XLOC_034028	uc003knj.2,uc063fsn.1,uc063fso.1	uc003knj.2	NM_198507	TSS90247,TSS90248	chr5:100535304-100586741	7.6604	11.7107	1.52873	6.14911	0.802714	4.91878	0.642105	4.54452	0.593248
XLOC_014766	uc010boe.4,uc059nlj.1,uc059nlk.1,uc059nll.1,uc059nlm.1,uc059nln.1,uc059nlo.1,uc059nlp.1,uc059nlq.1,uc059nls.1,uc059nlu.1,uc059nlv.1,uc059nly.1	uc010boe.4	NM_207446	TSS38101,TSS38102,TSS38103,TSS38104,TSS38105,TSS38106,TSS38107,TSS38108,TSS38109,TSS38110	chr15:92602909-92809884	8.30891	9.39438	1.13064	9.40758	1.13223	4.09156	0.49243	3.8755	0.466427
XLOC_032981	uc003hou.3,uc062xwh.1,uc062xwj.1,uc062xwk.1,uc062xwl.1,uc062xwm.1,uc062xwn.1,uc062xwo.1,uc062xwp.1	uc003hou.3	NM_139076	TSS87781,TSS87782,TSS87783,TSS87784,TSS87785,TSS87786	chr4:83455931-83523348	9.22477	12.154	1.31754	23.3999	2.53664	18.1132	1.96354	25.7286	2.78908
XLOC_004751	uc001lib.4	uc001lib.4	NM_032182	TSS11857	chr10:124801784-124836670	29.1896	37.2849	1.27734	28.1469	0.964278	23.5534	0.806911	24.2617	0.831176
XLOC_011680	uc001wsp.4,uc001wsq.4,uc001wsv.1,uc032ayl.2,uc032aym.2,uc059ati.1,uc059atj.1,uc059atk.1,uc059atl.1,uc059atm.1	uc001wsp.4	NM_001079519	TSS30066,TSS30067,TSS30068,TSS30069,TSS30070,TSS30071	chr14:35044906-35317493	12.0959	16.202	1.33946	8.17198	0.675599	9.85291	0.814566	7.50674	0.620602
XLOC_001758	uc009xeb.4,uc057pqt.1,uc057pqu.1,uc057pqv.1,uc057pqw.1,uc057pqx.1	uc009xeb.4		TSS4644,TSS4645,TSS4646	chr1:222737206-222750805	0.111118	0.713972	6.42535	0.0545625	0.491032	0.211803	1.90611	1.35677	12.2102
XLOC_023618	uc002rms.2,uc010ezl.4,uc061htq.1,uc061htr.1,uc061htt.1,uc061htu.1,uc061htv.1	uc002rms.2		TSS62839,TSS62840,TSS62841,TSS62842,TSS62843,TSS62844,TSS62845	chr2:28956610-29074261	1.64209	2.34887	1.43041	1.80667	1.10023	2.0056	1.22137	1.12279	0.683757
XLOC_011725	uc001wvv.4,uc001wvw.4,uc010anc.4,uc059bcl.1,uc059bcm.1,uc059bco.1,uc059bcp.1,uc059bcq.1,uc059bcr.1,uc059bcs.1	uc001wvv.4	NM_015091	TSS30164,TSS30165,TSS30166,TSS30167,TSS30168,TSS30169	chr14:44924318-45074431	36.8195	30.9487	0.840552	23.2623	0.631793	15.0446	0.408604	44.8264	1.21746
XLOC_007647	uc001ozp.4	uc001ozp.4	NM_175885	TSS19811	chr11:82729940-82733864	0.0959903	0.131818	1.37324	0	0	0.0956976	0.996951	0	0
XLOC_026578	uc010gdq.4,uc061vyy.1,uc061vyz.1,uc061vza.1,uc061vzb.1	uc010gdq.4	NR_026713	TSS70934,TSS70935,TSS70936,TSS70937,TSS70938	chr20:26054654-26086917	0.424845	0.373659	0.879518	0.754913	1.77691	0.784017	1.84542	0.747079	1.75847
XLOC_027188	uc002wve.4,uc061vyp.1,uc061vyq.1,uc061vyr.1,uc061vys.1,uc061vyt.1,uc061vyu.1,uc061vyv.1,uc061vyw.1	uc002wve.4		TSS72320,TSS72321,TSS72322,TSS72323,TSS72324	chr20:25763465-25868225	0.117895	1.15185	9.77013	1.23538	10.4786	0.657995	5.5812	1.04683	8.87934
XLOC_000535	uc009vwo.4,uc057flo.1,uc057flp.1,uc057flq.1,uc057flr.1,uc057fls.1	uc009vwo.4	NM_001101376	TSS1418,TSS1419,TSS1420	chr1:43145152-43156396	1.85205	1.61736	0.873281	1.95358	1.05482	3.86748	2.08822	3.56554	1.92519
XLOC_037561	uc003pyj.5,uc003pyk.6,uc003pyl.6,uc063qzs.1,uc063qzt.1,uc063qzu.1,uc063qzv.1,uc063qzw.1,uc063qzx.1,uc063qzz.1,uc063raa.1,uc063rab.1,uc063rac.1	uc003pyj.5	NM_024581	TSS98793,TSS98794,TSS98795,TSS98796,TSS98797,TSS98798,TSS98799,TSS98800,TSS98801,TSS98802,TSS98803	chr6:118813441-119149387	59.7758	47.6724	0.79752	58.9177	0.985645	62.7565	1.04986	62.3318	1.04276
XLOC_032718	uc003gpm.5	uc003gpm.5	NM_015688	TSS87118	chr4:17614630-17781512	0.348531	0.288415	0.827516	0.992333	2.84719	0.893607	2.56392	1.22028	3.50121
XLOC_039781	uc011klf.3,uc011klg.3,uc022ajo.2,uc064gpm.1,uc064gpn.1,uc064gpo.1,uc064gpq.1	uc011klf.3	NM_001145268	TSS105263,TSS105264,TSS105265	chr7:102748970-102809225	9.29237	7.16578	0.771147	7.64042	0.822225	4.8801	0.525173	7.24046	0.779183
XLOC_009645	uc001rwl.3,uc010smt.3,uc058nxr.1	uc001rwl.3	NM_001145475	TSS25385,TSS25386,TSS25387	chr12:50326229-50480004	0.525242	0.386077	0.735046	0.896647	1.70711	0.70332	1.33904	1.35815	2.58576
XLOC_009631	uc001ruo.4,uc058nrh.1,uc058nri.1,uc058nrj.1,uc058nrl.1	uc001ruo.4	NM_032130	TSS25325,TSS25326,TSS25327	chr12:49568217-49764934	3.47664	3.048	0.876709	7.83851	2.25462	3.79205	1.09072	8.7186	2.50777
XLOC_004917	uc001iod.2,uc057rzv.1,uc057rzw.1,uc057rzx.1,uc057rzy.1,uc057rzz.1	uc001iod.2	NM_024948	TSS12241,TSS12242,TSS12243,TSS12244,TSS12245	chr10:15778169-15860520	55.0094	56.424	1.02572	54.4802	0.99038	45.8789	0.834019	81.3809	1.4794
XLOC_014950	uc032deo.2,uc284nur.1,uc284nus.1,uc284nut.1	uc032deo.2	NM_015307	TSS38465,TSS38466,TSS38467,TSS38468	chr15_KI270905v1_alt:1394882-1854904	0.868186	0.298936	0.344323	0.353398	0.407053	0.71011	0.817924	0.329671	0.379724
XLOC_014136	uc010azk.2,uc059gzz.1,uc059haa.1,uc059had.1	uc010azk.2	NM_015307	TSS36303,TSS36304,TSS36305,TSS36306	chr15:29120253-29570723	1.17044	0.168943	0.144341	0.402933	0.344258	0.101884	0.0870476	0.412826	0.35271
XLOC_043417	uc004ahg.2,uc010mon.1,uc064tph.1,uc064tpi.1,uc064tpj.1,uc064tpk.1	uc004ahg.2	NM_004816	TSS114354,TSS114355,TSS114356,TSS114357,TSS114358,TSS114359	chr9:69324571-69392455	2.00995	2.96481	1.47507	4.10721	2.04344	2.23327	1.11111	0.653684	0.325224
XLOC_003217	uc001fjm.4,uc001fjn.4,uc001fjo.4,uc001fjq.2,uc057lol.1,uc057lom.1,uc057lon.1,uc057loo.1,uc057lop.1,uc057loq.1	uc001fjm.4	NM_006589	TSS8345,TSS8346,TSS8347,TSS8348,TSS8349	chr1:155247204-155255483	22.1578	24.8081	1.11961	16.1168	0.727365	22.7593	1.02715	18.8741	0.851804
XLOC_023332	uc032mxl.2,uc032mxm.2,uc032mxn.2,uc032mxp.2,uc061fre.1,uc061frf.1,uc061frg.1,uc061frh.1,uc061fri.1,uc061frj.1	uc032mxl.2	NM_006589	TSS62200,TSS62201,TSS62202,TSS62203,TSS62204	chr1_GL383519v1_alt:52227-60506	22.6339	27.3276	1.20737	15.6812	0.692819	21.9695	0.970646	22.2231	0.98185
XLOC_016564	uc021tiy.1,uc021tiz.2,uc021tja.2,uc059upz.1,uc059uqa.1,uc059uqb.1,uc059uqc.1,uc059uqd.1,uc059uqe.1,uc059uqf.1,uc059uqg.1,uc059uqh.1,uc059uqi.1,uc059uqj.1,uc059uqk.1,uc059uql.1,uc059uqm.1,uc059uqn.1,uc059uqo.1,uc059uqp.1,uc059uqq.1	uc021tiy.1	NM_024946	TSS43105,TSS43106,TSS43107,TSS43108,TSS43109,TSS43110,TSS43111,TSS43112	chr16:57152465-57186116	47.4562	52.0513	1.09683	47.7518	1.00623	48.8309	1.02897	67.1159	1.41427
XLOC_035631	uc003mhr.4,uc003mhu.4,uc063kgh.1,uc063kgi.1,uc063kgj.1,uc063kgk.1,uc063kgl.1,uc063kgm.1,uc063kgn.1,uc063kgo.1,uc063kgp.1,uc063kgq.1,uc063kgr.1,uc063kgs.1,uc063kgt.1,uc063kgv.1,uc063kgw.1,uc063kgx.1	uc003mhr.4		TSS94269,TSS94270,TSS94271,TSS94272,TSS94273,TSS94274,TSS94275,TSS94276,TSS94277,TSS94278,TSS94279,TSS94280,TSS94281,TSS94282	chr5:177519787-177554541	117.84	117.805	0.999703	103.891	0.881628	125.353	1.06376	124.497	1.05649
XLOC_014992	uc002cic.2,uc010uuk.3,uc021szz.2,uc059omc.1,uc059omd.1,uc059omf.1,uc059omg.1,uc059omh.1,uc059omj.1,uc059omk.1	uc002cic.2	NM_138418	TSS38579,TSS38580,TSS38581,TSS38582,TSS38583,TSS38584,TSS38585	chr16:636816-768865	10.8584	12.8384	1.18235	19.4446	1.79074	19.3297	1.78016	34.7827	3.2033
XLOC_019310	uc002kjd.4,uc010wuy.3,uc010wuz.3,uc032ftd.2,uc060lnn.1,uc060lno.1,uc060lnp.1,uc060lnq.1,uc060lnr.1,uc060lns.1,uc060lnt.1	uc002kjd.4	NM_001288798	TSS51310,TSS51311,TSS51312,TSS51313,TSS51314	chr17:81822410-81833302	13.5003	22.5508	1.67039	10.9991	0.81473	15.9813	1.18377	11.293	0.8365
XLOC_005571	uc001ljv.2,uc010quo.2	uc001ljv.2	NM_001039762	TSS13814	chr10:126905408-127452517	0.029855	0.160759	5.38466	0.112544	3.76969	0.152961	5.12346	0.162925	5.45721
XLOC_035566	uc003mag.3,uc063jnr.1	uc003mag.3	NM_001129891	TSS94094,TSS94095	chr5:169637246-170083382	0.071743	0	0	0.0416193	0.580117	0	0	0.251897	3.5111
XLOC_033327	uc003ipp.5,uc003ipq.5,uc003ipr.5,uc003ips.4,uc063aor.1,uc063aos.1,uc063aot.1,uc063aou.1,uc063aow.1	uc003ipp.5	NM_016613	TSS88606,TSS88607,TSS88608,TSS88609,TSS88610,TSS88611	chr4:158124473-158255411	0.075925	0.0400624	0.527658	0.0267814	0.352735	0.0808403	1.06474	0.0631965	0.832354
XLOC_045346	uc004elw.4,uc065ano.1	uc004elw.4	NM_207318	TSS118671,TSS118672	chrX:104166619-104195902	67.6303	46.5818	0.688771	43.4057	0.641808	48.3058	0.714263	38.0076	0.561991
XLOC_009812	uc001sqw.4,uc001sqx.4,uc001sqz.1,uc058qfx.1,uc058qfy.1,uc058qfz.1,uc058qga.1,uc058qgb.1,uc058qgc.1,uc058qgd.1,uc058qgf.1,uc058qgg.1,uc058qgh.1,uc058qgi.1,uc058qgj.1,uc058qgk.1	uc001sqw.4	NM_178539	TSS25960,TSS25961,TSS25962,TSS25963,TSS25964,TSS25965,TSS25966,TSS25967,TSS25968,TSS25969	chr12:61708258-62417431	1.15468	1.51861	1.31518	3.63595	3.14888	3.30562	2.8628	7.05765	6.11221
XLOC_030869	uc021xag.2,uc062lis.1,uc284pvg.1	uc021xag.2	NM_182522	TSS82121,TSS82122	chr3:68731765-68953297	0.0278282	0	0	0.0935033	3.36002	0	0	0	0
XLOC_040767	uc003ura.4,uc064fuy.1	uc003ura.4	NM_145111	TSS107757,TSS107758	chr7:99546307-99610813	19.038	25.3245	1.33021	16.712	0.877823	17.6523	0.927214	22.8597	1.20074
XLOC_031770	uc003gof.5,uc003goh.4,uc062vhu.1,uc062vhv.1,uc062vhw.1,uc062vhx.1,uc062vhz.1,uc062via.1,uc062vib.1,uc062vic.1,uc062vid.1,uc062vie.1,uc062vif.1,uc062vig.1,uc062vih.1,uc062vii.1,uc062vik.1,uc062vil.1,uc062vim.1,uc062vin.1,uc062vip.1,uc062viq.1,uc062vir.1,uc062vis.1,uc062vit.1	uc003gof.5	NM_001145191	TSS84882,TSS84883,TSS84884,TSS84885,TSS84886,TSS84887,TSS84888,TSS84889	chr4:15604538-15738313	13.3951	14.8941	1.11191	13.0651	0.975364	14.4413	1.0781	15.6897	1.1713
XLOC_043342	uc004abh.5,uc031tdt.2,uc064tef.1	uc004abh.5		TSS114199,TSS114200,TSS114201	chr9:38571357-38624990	1.13002	1.68662	1.49256	0.593931	0.525593	1.50952	1.33583	1.40398	1.24244
XLOC_005511	uc001ldo.3,uc010qss.2,uc057wgn.1,uc057wgo.1,uc057wgp.1,uc057wgq.1,uc057wgr.1,uc057wgs.1,uc057wgt.1,uc057wgu.1	uc001ldo.3	NM_022063	TSS13645,TSS13646,TSS13647,TSS13648,TSS13649	chr10:118297929-118342328	41.8715	39.0488	0.932587	29.8796	0.713602	24.3763	0.582169	21.7744	0.520029
XLOC_044103	uc011lor.3	uc011lor.3	NM_001141917	TSS116051	chr9:34723054-34729467	0.26638	0.178996	0.671957	0.154785	0.581068	0.13847	0.519821	0.285007	1.06993
XLOC_044104	uc284qyh.1,uc284qyi.1,uc284qyj.1	uc284qyh.1		TSS116052	chr9:34889063-34895778	0.129443	0.0946598	0.731286	0	0	0	0	0.376048	2.90512
XLOC_043625	uc004bdn.4,uc064uzb.1,uc064uzc.1,uc064uzd.1	uc004bdn.4	NM_017832	TSS114808,TSS114809	chr9:108934180-109013529	36.4889	31.6253	0.86671	23.8306	0.653092	28.4457	0.779571	30.6427	0.839781
XLOC_027854	uc002zgl.4,uc002zgm.4,uc062aux.1,uc062auy.1,uc062auz.1	uc002zgl.4	NM_058190	TSS73770,TSS73771,TSS73772	chr21:44940009-44976989	15.4095	22.6685	1.47107	25.3952	1.64802	19.0898	1.23883	18.8019	1.22015
XLOC_030824	uc003dic.5,uc003did.5,uc003die.5,uc062kvm.1,uc062kvo.1,uc062kvp.1,uc062kvq.1,uc062kvr.1,uc062kvs.1	uc003dic.5	NM_015224	TSS81962,TSS81963,TSS81964,TSS81965,TSS81966,TSS81967,TSS81968,TSS81969,TSS81970	chr3:56557160-56683237	328.194	207.61	0.632583	170.204	0.518608	180.704	0.550601	178.866	0.545001
XLOC_003982	uc001iij.3,uc057rjx.1,uc057rjy.1,uc057rjz.1,uc057rka.1,uc057rkb.1,uc057rkc.1,uc057rkd.1,uc057rkh.1,uc057rki.1,uc057rkj.1,uc057rkk.1	uc001iij.3	NM_017782	TSS10139,TSS10140,TSS10141,TSS10142,TSS10143,TSS10144,TSS10145,TSS10146	chr10:5684837-5763740	206.203	109.15	0.529333	111.449	0.540482	93.187	0.451919	125.923	0.610675
XLOC_026850	uc002xxz.5	uc002xxz.5	NM_001013646	TSS71580	chr20:56533245-56536520	3.31935	4.4788	1.3493	6.70256	2.01924	2.97683	0.896811	8.12426	2.44755
XLOC_019133	uc002jho.4,uc060jfj.1,uc060jfl.1,uc060jfm.1,uc060jfn.1,uc060jfo.1	uc002jho.4	NM_017565	TSS50694,TSS50695,TSS50696,TSS50697,TSS50698	chr17:68259181-68763882	2.284	2.27531	0.996195	4.04538	1.77118	1.94124	0.84993	4.12317	1.80524
XLOC_001476	uc001gmc.4,uc057npb.1	uc001gmc.4	NM_014864	TSS3913	chr1:179025803-179076562	20.6552	21.8447	1.05759	13.5486	0.655941	15.2546	0.738536	11.3754	0.550728
XLOC_041236	uc033axy.2	uc033axy.2	NM_020223	TSS108915	chr7_KI270804v1_alt:142338-155136	0.194375	0.202786	1.04327	0	0	0.331242	1.70414	0.120419	0.619519
XLOC_041261	uc284qiy.1,uc284qiz.1,uc284qja.1	uc284qiy.1	NM_020223	TSS108961,TSS108962,TSS108963	chr7_KI270899v1_alt:175255-189896	1.54848	0.0948951	0.0612827	0	0	0.711525	0.459499	0.117855	0.0761101
XLOC_039191	uc003sip.4,uc064asn.1,uc064aso.1,uc064asp.1,uc064asq.1	uc003sip.4	NM_020223	TSS103550,TSS103551,TSS103552,TSS103553,TSS103554	chr7:182934-260745	3.8974	3.84323	0.986101	1.40097	0.359463	2.66078	0.682706	2.23125	0.572497
XLOC_020202	uc002ksj.5,uc010dli.4,uc010dlj.4,uc060nrc.1,uc060nrd.1,uc060nrf.1	uc002ksj.5		TSS53603,TSS53604	chr18:13663346-13764558	9.90252	15.3643	1.55155	7.26268	0.733417	8.64926	0.87344	5.71183	0.576806
XLOC_026845	uc002xxc.4,uc061xwb.1	uc002xxc.4	NM_080821	TSS71566,TSS71567	chr20:56358914-56368663	9.13026	11.3936	1.24789	14.1284	1.54743	18.9165	2.07185	14.7929	1.62021
XLOC_029609	uc003cxq.1	uc003cxq.1	NM_203370	TSS78324	chr3:49803253-49805030	1.04085	3.60318	3.46177	0.139889	0.134399	1.30706	1.25576	0.805101	0.773503
XLOC_002925	uc001ebo.2,uc001ebp.3,uc057jjn.1,uc057jjo.1,uc057jjp.1	uc001ebo.2	NM_019099	TSS7661,TSS7662,TSS7663	chr1:111483347-111768016	2.0948	10.58	5.0506	4.77868	2.28121	7.79812	3.72261	4.09857	1.95654
XLOC_002926	uc001ebr.4,uc057jjq.1,uc057jjr.1	uc001ebr.4	NR_125963	TSS7664,TSS7665	chr1:111483347-111768016	1.42738	1.3846	0.970029	2.25308	1.57847	1.14072	0.799171	6.39617	4.48106
XLOC_000978	uc001ebq.1,uc021ort.2	uc001ebq.1	NR_038951	TSS2635	chr1:111483347-111768016	1.17569	1.96284	1.66952	1.24548	1.05936	3.31366	2.81848	2.46513	2.09675
XLOC_004431	uc001kcc.5,uc001kcd.5,uc001kce.5,uc001kcf.5,uc021pux.2,uc057unn.1	uc001kcc.5		TSS11120,TSS11121,TSS11122,TSS11123	chr10:80407828-80437115	17.8023	16.1008	0.904422	13.1603	0.739247	11.9537	0.671469	9.25201	0.519709
XLOC_000058	uc001aju.4,uc001ajv.3,uc001ajx.3,uc010nze.3,uc010nzf.3,uc021oew.2,uc057bnz.1,uc057boa.1,uc057bob.1,uc057boc.1,uc057bod.1,uc057boe.1,uc057bof.1,uc057bog.1,uc057boh.1	uc001aju.4	NM_152371	TSS184,TSS185,TSS186,TSS187,TSS188	chr1:2586490-2789755	1.52796	2.29325	1.50086	2.91502	1.90779	5.3793	3.52058	2.03927	1.33464
XLOC_023375	uc032nal.2,uc032nao.2,uc032nap.2,uc032nar.2,uc032nas.2,uc032nat.2,uc061fux.1,uc061fuy.1,uc061fuz.1,uc061fva.1,uc061fvb.1,uc061fvc.1,uc061fvd.1,uc061fve.1,uc061fvf.1	uc032nal.2		TSS62277,TSS62278,TSS62279,TSS62280,TSS62281	chr1_KI270762v1_alt:137680-352889	1.25604	4.18168	3.32926	3.6553	2.91018	2.92543	2.32909	1.48233	1.18016
XLOC_014383	uc002acf.5,uc002acg.6,uc002ach.5,uc010bfg.2,uc010ugf.4,uc059jjq.1,uc059jjr.1,uc059jjt.1,uc059jju.1,uc059jjv.1,uc059jjw.1,uc059jjx.1,uc059jjy.1,uc059jjz.1,uc059jkb.1	uc002acf.5		TSS37002,TSS37003,TSS37004,TSS37005,TSS37006,TSS37007,TSS37008,TSS37009,TSS37010,TSS37011	chr15:52577841-52709817	47.404	41.295	0.871129	36.1446	0.76248	23.0417	0.486071	53.207	1.12242
XLOC_044111	uc003zwl.4,uc003zwm.4,uc003zwn.4,uc003zwo.3,uc064swi.1,uc064swj.1,uc064swl.1,uc064swm.1	uc003zwl.4		TSS116073,TSS116074,TSS116075,TSS116076	chr9:35104111-35116341	1.39592	2.52467	1.80861	4.0372	2.89214	3.64528	2.61138	4.37495	3.1341
XLOC_008953	uc001tqu.5,uc009zvo.3,uc010sxz.2,uc058tdw.1,uc058tdx.1,uc058tdy.1	uc001tqu.5	NM_013300	TSS23516,TSS23517,TSS23518,TSS23519	chr12:110452483-110490385	41.3483	52.6333	1.27293	42.4229	1.02599	54.2006	1.31083	41.827	1.01158
XLOC_036842	uc003mvx.4,uc010jnq.2,uc063lnt.1,uc063lny.1,uc063lnz.1,uc063loa.1,uc063lob.1	uc003mvx.4	NM_173563	TSS97069,TSS97070,TSS97071,TSS97072	chr6:4021266-4157385	33.3634	24.1857	0.724917	35.633	1.06803	45.6845	1.3693	35.8783	1.07538
XLOC_026898	uc002yba.4,uc002ybc.4,uc061yez.1,uc061yfa.1	uc002yba.4	NM_001190826	TSS71701,TSS71702,TSS71703	chr20:59933763-59948680	11.271	12.8977	1.14433	10.1793	0.903141	12.6034	1.11821	6.02088	0.534192
XLOC_044093	uc003zuj.4,uc011lok.3,uc064srz.1,uc064ssa.1,uc064ssb.1,uc064ssc.1,uc064ssd.1,uc064ssf.1	uc003zuj.4	NM_147202	TSS116032	chr9:34398183-34520989	22.7423	21.6691	0.95281	26.071	1.14637	21.4659	0.943876	29.6136	1.30214
XLOC_014586	uc002azf.4,uc002azh.4,uc032cjr.2,uc059lno.1,uc059lnp.1,uc059lnq.1,uc059lnr.1,uc059lns.1,uc059lnt.1,uc059lnu.1,uc059lnv.1,uc059lnx.1,uc059lny.1,uc059lnz.1,uc059loa.1,uc059lob.1,uc059loc.1,uc059lod.1	uc002azf.4		TSS37632,TSS37633,TSS37634,TSS37635,TSS37636,TSS37637,TSS37638	chr15:74890004-74907121	59.3963	22.3073	0.375567	27.5014	0.463015	57.3312	0.965232	63.887	1.07561
XLOC_004247	uc001jjb.4,uc009xoq.4,uc010qhi.3,uc010qhj.3,uc057tft.1,uc057tfu.1,uc057tfv.1,uc057tfw.1,uc057tfx.1	uc001jjb.4	NM_001005751	TSS10727,TSS10728,TSS10729,TSS10730,TSS10731	chr10:50067887-50133506	60.2248	61.6316	1.02336	60.7866	1.00933	89.9552	1.49366	61.5003	1.02118
XLOC_004215	uc001jcu.4,uc010qfi.3,uc010qfk.3,uc057sze.1,uc057szf.1,uc057szg.1,uc057szi.1,uc057szj.1,uc057szk.1	uc001jcu.4	NM_015262	TSS10653,TSS10654,TSS10655,TSS10656	chr10:45727199-45792961	64.1519	45.2561	0.705452	47.7471	0.744282	55.6546	0.867544	47.0553	0.733498
XLOC_040281	uc003spu.3,uc064bhk.1,uc064bhl.1,uc064bhm.1	uc003spu.3	NM_001037163	TSS106513,TSS106514	chr7:6329408-6348981	8.47678	17.9009	2.11176	7.7516	0.914451	12.0969	1.42706	4.88024	0.575719
XLOC_039334	uc003swo.4,uc003swp.5,uc003swq.5,uc003swr.5,uc064cbh.1,uc064cbi.1,uc064cbj.1,uc064cbl.1	uc003swo.4	NM_199136	TSS103949,TSS103950	chr7:23680129-23703249	5.02781	3.83615	0.762986	4.01892	0.799338	3.63926	0.723826	3.2354	0.643501
XLOC_044125	uc003zyj.3,uc010mlc.3,uc064szw.1,uc064szx.1	uc003zyj.3		TSS116114,TSS116115	chr9:35812959-35854847	0.200757	0.36351	1.8107	0.360378	1.7951	0.111538	0.555587	0.615994	3.06836
XLOC_008944	uc001tpd.3,uc058tae.1,uc058tag.1	uc001tpd.3	NM_032829	TSS23475,TSS23476,TSS23477	chr12:109714227-109773508	2.20036	3.84335	1.74669	2.66469	1.21102	3.03804	1.3807	2.91588	1.32518
XLOC_018500	uc002hct.2,uc010way.3,uc060dex.1,uc060dey.1,uc060dez.1,uc060dfa.1,uc060dfb.1,uc060dfc.1,uc060dfd.1,uc060dfe.1,uc060dff.1,uc060dfg.1,uc060dfh.1,uc060dfi.1,uc060dfj.1	uc002hct.2	NM_001288634	TSS48980,TSS48981,TSS48982,TSS48983,TSS48984,TSS48985,TSS48986	chr17:28755977-28861067	10.5297	21.2201	2.01526	30.0981	2.8584	31.1247	2.9559	28.5956	2.71571
XLOC_045614	uc065chs.1	uc065chs.1	NR_027402	TSS119280	chrX:154571247-154571960	1.99228	1.45037	0.727995	2.58426	1.29714	2.18457	1.09652	4.76988	2.39418
XLOC_046372	uc033fby.2	uc033fby.2	NR_027402	TSS120905	chrX:154632469-154633182	1.88547	1.16736	0.619135	4.1704	2.21186	1.83107	0.971148	4.5689	2.42322
XLOC_043646	uc064vdd.1,uc064vde.1	uc064vdd.1	NR_024366	TSS114851	chr9:113113072-113119928	0.0184732	0.0282034	1.52672	0	0	0.0862577	4.66934	0	0
XLOC_044465	uc064vdb.1,uc064vdc.1	uc064vdb.1		TSS116841	chr9:113103337-113111500	0.0184606	0	0	0.0564118	3.05579	0.0517169	2.80147	0.040547	2.19641
XLOC_029025	uc062ege.1,uc062egf.1,uc062egg.1,uc062egh.1,uc062egi.1,uc062egj.1,uc062egk.1,uc062egl.1,uc062egm.1,uc062ego.1	uc062ege.1	NM_001291030	TSS76722,TSS76723,TSS76724,TSS76725,TSS76726,TSS76727	chr22:38578119-38656629	12.3671	15.9656	1.29097	31.7216	2.565	17.5546	1.41946	46.9478	3.79619
XLOC_014348	uc001zxl.3,uc001zxm.4,uc059jaw.1,uc059jax.1,uc059jbf.1,uc059jbg.1,uc059jbh.1,uc059jbj.1,uc059jbk.1,uc059jbl.1,uc059jbm.1,uc059jbn.1,uc059jbo.1	uc001zxl.3	NM_152647	TSS36888,TSS36889,TSS36890,TSS36891,TSS36892,TSS36893	chr15:49106067-49620931	4.80541	4.97891	1.03611	3.58985	0.747043	1.47901	0.30778	3.89455	0.810451
XLOC_023561	uc002rfc.3,uc032ngt.2,uc032ngu.2,uc061hbq.1,uc061hbr.1,uc061hbs.1,uc061hbt.1,uc061hbz.1,uc061hcb.1,uc061hcc.1,uc061hcd.1,uc061hcg.1,uc061hch.1,uc061hci.1	uc002rfc.3	NM_001040710	TSS62651,TSS62652,TSS62653,TSS62654,TSS62655,TSS62656,TSS62657,TSS62658,TSS62659,TSS62660,TSS62661	chr2:24076525-24201698	6.53358	6.17048	0.944426	15.8737	2.42956	13.3664	2.0458	22.0572	3.37597
XLOC_002381	uc021oku.1,uc057ekl.1,uc057ekm.1,uc057ekn.1	uc021oku.1	NM_001167676	TSS6240,TSS6241,TSS6242	chr1:32351520-32364312	15.6793	11.4717	0.731646	26.6834	1.70182	26.5406	1.69272	22.9523	1.46386
XLOC_036502	uc003pvs.4,uc063qtq.1	uc003pvs.4	NM_001033564	TSS96305	chr6:112087598-112102790	3.5613	4.22163	1.18542	5.00471	1.4053	4.50448	1.26484	6.2848	1.76475
XLOC_028249	uc062biq.1,uc062bir.1,uc062bit.1	uc062biq.1		TSS74673,TSS74674	chr22:18486998-18500583	0.00433383	0.122077	28.1684	0.333297	76.9059	0	0	0.217477	50.1812
XLOC_028298	uc062bxr.1,uc062bxs.1,uc062bxt.1,uc062bxu.1,uc062bxv.1,uc062bxx.1,uc062bxy.1,uc062bya.1	uc062bxr.1		TSS74834,TSS74835,TSS74836,TSS74837	chr22:21167757-21325042	0.472802	0.612728	1.29595	0.948824	2.00681	0.587443	1.24247	1.32029	2.79248
XLOC_000206	uc057crx.1	uc057crx.1		TSS606	chr1:16539065-16539575	0.333807	0	0	0	0	0	0	0	0
XLOC_001117	uc057kla.1	uc057kla.1		TSS2952	chr1:149606333-149747812	1.56696	1.30962	0.835771	3.60869	2.30299	1.81121	1.15588	4.544	2.89988
XLOC_014982	uc002cgf.4,uc002cgg.4,uc002cgh.5,uc002cgm.2,uc059ohx.1,uc059ohy.1,uc059ohz.1,uc059oia.1,uc059oib.1,uc059oic.1,uc059oid.1,uc059oie.1,uc059oif.1,uc059oig.1,uc059oii.1,uc059oij.1,uc059oik.1,uc059oin.1,uc059oio.1,uc059oip.1,uc059oit.1,uc059oiu.1,uc059oiv.1	uc002cgf.4	NM_032039	TSS38514,TSS38515,TSS38516,TSS38517,TSS38518,TSS38519,TSS38520,TSS38521,TSS38522,TSS38523,TSS38524,TSS38525,TSS38526	chr16:234545-283010	16.1943	24.5478	1.51583	13.8201	0.853393	25.4823	1.57354	22.3601	1.38074
XLOC_008259	uc001rbi.4,uc021qvn.2,uc058lkg.1,uc058lkh.1,uc058lki.1,uc058lkj.1	uc001rbi.4	NM_020853	TSS21496,TSS21497,TSS21498,TSS21499,TSS21500	chr12:13044283-13142521	10.5893	8.63436	0.815385	7.33112	0.692314	8.16756	0.771303	8.60455	0.81257
XLOC_004736	uc001lgv.3	uc001lgv.3	NM_001029888	TSS11824	chr10:122910700-122913111	0.638908	0.19799	0.309888	0.601866	0.942023	0	0	0	0
XLOC_036519	uc003pwz.5,uc003pxa.5,uc010ked.5,uc063qxw.1,uc063qxx.1	uc003pwz.5	NM_153036	TSS96346,TSS96347	chr6:116492296-116558868	0.373081	0.728176	1.95179	0.412915	1.10677	0.5792	1.55248	1.06938	2.86635
XLOC_036518	uc003pwy.4	uc003pwy.4	NM_153711	TSS96345	chr6:116492296-116558868	0.190086	0.323842	1.70366	0.215057	1.13137	0.284611	1.49727	0.0992738	0.522257
XLOC_036516	uc003pwv.5,uc031spk.2,uc063qxt.1	uc003pwv.5	NM_001010919	TSS96342,TSS96343	chr6:116460738-116463779	0.496388	0	0	0.351922	0.708966	0.269328	0.542576	0	0
XLOC_043380	uc064tjf.2	uc064tjf.2		TSS114263	chr9:61854161-61855331	4.97525	5.09237	1.02354	4.59538	0.923648	10.4121	2.09278	7.08942	1.42494
XLOC_020924	uc002ndt.4,uc060uxs.1,uc060uxt.1,uc060uxu.1,uc060uxv.1	uc002ndt.4	NM_014077	TSS55549	chr19:16185379-16192046	55.4772	62.0623	1.1187	41.0113	0.739246	55.2011	0.995023	25.7081	0.463399
XLOC_004463	uc001kei.5,uc001kej.5,uc057urk.1	uc001kei.5	NM_019054	TSS11189,TSS11190	chr10:87050485-87191468	21.7429	19.2236	0.884132	18.7794	0.863703	19.3778	0.891224	15.1623	0.697345
XLOC_046368	uc004fls.4,uc004flw.4,uc011mzp.4,uc022cih.3,uc033fbt.2,uc065cgh.1,uc065cgi.1,uc065cgj.1,uc065cgk.1,uc065cgl.1,uc065cgm.1,uc065cgo.1,uc065cgp.1,uc065cgq.1,uc065cgr.1,uc065cgs.1,uc065cgt.1,uc065cgu.1,uc065cgw.1,uc065cgx.1	uc004fls.4	NM_021806	TSS120893,TSS120894,TSS120895,TSS120896	chrX:154506158-154516242	30.0232	34.207	1.13935	30.9417	1.03059	39.9585	1.33092	34.1543	1.1376
XLOC_027797	uc002yza.3,uc002yzb.2,uc002yzc.2,uc011aeq.3,uc062ahh.1,uc062ahi.1	uc002yza.3		TSS73593,TSS73594,TSS73595	chr21:41304211-41357431	0.150014	0	0	0	0	0.135916	0.906022	0.293308	1.9552
XLOC_040922	uc003vjx.4,uc064hmn.1,uc064hmo.1,uc064hmp.1,uc064hmq.1	uc003vjx.4	NM_014888	TSS108184,TSS108185,TSS108186	chr7:121348850-121396364	11.506	16.5679	1.43994	12.5143	1.08763	8.41902	0.731707	8.55156	0.743226
XLOC_030839	uc003dkq.4,uc062lbe.1,uc062lbf.1,uc062lbg.1,uc062lbh.1	uc003dkq.4	NM_138805	TSS82024,TSS82025	chr3:58564116-58666848	0.0902283	0	0	0	0	0	0	0	0
XLOC_001987	uc001abt.5,uc057axl.1,uc057axm.1	uc001abt.5	NR_027055	TSS5138,TSS5139,TSS5140	chr1:868070-876903	0.471274	0.31612	0.670778	0.497094	1.05479	0.685806	1.45522	0.241458	0.512352
XLOC_030391	uc003fuj.4	uc003fuj.4	NM_153690	TSS80566	chr3:194686543-194689037	1.16254	2.45828	2.11458	2.32777	2.00231	2.71155	2.33244	2.39507	2.0602
XLOC_000253	uc001bdj.4	uc001bdj.4	NM_207334	TSS705	chr1:20552438-20555010	0.222734	0.349896	1.57091	0.180706	0.811309	0.383938	1.72375	0.40418	1.81463
XLOC_004707	uc057whl.1,uc057whm.1,uc057whn.1,uc057who.1,uc057whp.1,uc057whq.1,uc057whr.1,uc057whs.1,uc057wht.1,uc057whu.1	uc057whl.1		TSS11745,TSS11746,TSS11747,TSS11748,TSS11749	chr10:119104085-119137984	41.6731	63.8405	1.53194	32.2159	0.773062	44.2914	1.06283	29.8349	0.715927
XLOC_037396	uc003pjf.3,uc003pjg.4,uc003pjh.2,uc063ptb.1,uc063pth.1	uc003pjf.3		TSS98356,TSS98357	chr6:81491438-81752774	12.6046	20.9248	1.66009	22.2126	1.76226	18.393	1.45923	18.3017	1.45199
XLOC_002309	uc010ofj.3	uc010ofj.3	NM_052943	TSS6051	chr1:27005019-27012836	0.199395	0.51338	2.57469	0.18042	0.904837	0.385408	1.93289	0.221675	1.11174
XLOC_001026	uc001ehe.4	uc001ehe.4	NM_017709	TSS2761	chr1:117605933-117628372	1.77099	3.81047	2.1516	1.58915	0.897323	2.26481	1.27884	1.36894	0.77298
XLOC_032070	uc003hjv.4,uc003hjx.4,uc003hjy.4,uc003hka.4,uc062xlv.1,uc062xlw.1,uc062xlx.1,uc062xly.1,uc062xlz.1,uc062xma.1,uc062xmb.1,uc062xmc.1,uc062xmd.1,uc062xme.1	uc003hjv.4	NM_001242936	TSS85545,TSS85546,TSS85547,TSS85548,TSS85549,TSS85550,TSS85551,TSS85552	chr4:76214039-76311599	4.74847	8.21763	1.73058	3.20587	0.675137	6.8618	1.44505	3.51908	0.741098
XLOC_025034	uc002rck.3,uc061gwc.1,uc061gwd.1,uc061gwe.1,uc061gwf.1	uc002rck.3	NM_030797	TSS66895,TSS66896,TSS66897,TSS66898	chr2:16549458-16666331	0.0678942	0.175913	2.59099	0.0872905	1.28568	0.103824	1.5292	0	0
XLOC_042914	uc003yss.5,uc003yst.5,uc003ysu.5,uc003ysw.5,uc003ysx.5,uc003ysy.3,uc064qfh.1,uc064qfi.1,uc064qfj.1,uc064qfk.1,uc064qfl.1,uc064qfm.1,uc064qfn.1,uc064qfo.1,uc064qfp.1,uc064qfq.1,uc064qfr.1,uc064qfs.1,uc064qft.1,uc064qfu.1,uc064qfv.1,uc064qfw.1,uc064qfx.1,uc064qfy.1,uc064qfz.1,uc064qga.1,uc064qgc.1,uc064qge.1,uc064qgf.1	uc003yss.5		TSS113043,TSS113044,TSS113045,TSS113046,TSS113047,TSS113048,TSS113049,TSS113050,TSS113051,TSS113052	chr8:129832300-130017129	47.2494	40.2184	0.851194	20.7123	0.438361	27.1373	0.574342	24.2319	0.512851
XLOC_045610	uc004fll.4,uc065cfj.1,uc065cfk.1,uc065cfl.1,uc065cfm.1,uc065cfn.1,uc065cfo.1	uc004fll.4	NM_004699	TSS119258,TSS119259,TSS119260,TSS119261,TSS119262,TSS119263	chrX:154444125-154450654	30.1068	29.8027	0.989899	55.2583	1.83541	57.1607	1.8986	60.6014	2.01288
XLOC_035791	uc003mvu.4,uc063lni.1	uc003mvu.4	NM_012135	TSS94710	chr6:3831932-3855737	4.79428	8.60755	1.79538	3.46444	0.722619	8.48436	1.76968	3.78747	0.789998
XLOC_032616	uc010ibw.4,uc021xkk.2,uc021xkl.1,uc062ulr.1,uc062ult.1	uc010ibw.4	NM_001297435	TSS86846,TSS86847,TSS86848,TSS86849,TSS86850	chr4:1617914-1684261	1.72788	0.816808	0.472723	1.81532	1.05061	1.88803	1.09269	4.32255	2.50165
XLOC_034235	uc003lcv.4,uc003lcw.4,uc063hkq.1,uc063hkr.1,uc063hks.1,uc063hkt.1,uc063hku.1,uc063hkv.1,uc063hkw.1,uc063hkx.1,uc063hky.1	uc003lcv.4	NM_001135647	TSS90780,TSS90781,TSS90782,TSS90783,TSS90784,TSS90785,TSS90786	chr5:138285264-138349729	119.366	128.81	1.07912	81.1123	0.679526	99.2443	0.831429	77.4435	0.64879
XLOC_017019	uc002frp.4,uc002frq.4,uc002frr.4,uc059zbm.1,uc059zbn.1,uc059zbo.1	uc002frp.4	NM_024792	TSS44391,TSS44392,TSS44393,TSS44394,TSS44395	chr17:732411-742972	17.0008	29.4191	1.73045	22.8652	1.34495	24.1445	1.4202	11.2052	0.659098
XLOC_016390	uc002dvt.4,uc002dvv.1,uc059syn.1,uc059syo.1,uc059syp.1,uc059syq.1,uc059syr.1	uc002dvt.4	NM_031478	TSS42684,TSS42685,TSS42686,TSS42687,TSS42688	chr16:30023333-30052978	3.68806	2.36147	0.640301	10.4105	2.82276	10.3392	2.80343	14.4892	3.92868
XLOC_046347	uc033fat.2,uc033fau.2,uc065btu.1,uc065btv.1,uc065btw.1,uc065btx.1,uc065bty.1,uc065btz.1,uc065bua.1	uc033fat.2	NM_152274	TSS120776,TSS120777,TSS120778	chrX:153587918-153604353	24.5851	31.65	1.28737	22.2163	0.903649	27.3067	1.1107	17.4577	0.710093
XLOC_010410	uc031zvu.3,uc284nhv.1,uc284nhw.1,uc284nhx.1,uc284nhy.1,uc284nhz.1,uc284nia.1,uc284nib.1,uc284nic.1	uc031zvu.3	NM_021238	TSS27530,TSS27531,TSS27532,TSS27533,TSS27534,TSS27535,TSS27536	chr12_KI270835v1_alt:171377-217852	28.0011	31.7985	1.13562	14.7367	0.52629	22.9271	0.818793	12.6669	0.452372
XLOC_009499	uc001rkc.4,uc001rke.4,uc010sjz.3,uc058mma.1,uc058mmb.1,uc058mmc.1,uc058mmd.1,uc058mme.1,uc058mmf.1,uc058mmg.1	uc001rkc.4		TSS24969,TSS24970,TSS24971,TSS24972,TSS24973,TSS24974,TSS24975,TSS24976	chr12:31280421-31327058	38.1251	36.1816	0.949023	21.178	0.555487	25.9248	0.679993	16.8332	0.441525
XLOC_003115	uc001ewd.4,uc001ewg.4,uc010pcm.3,uc010pcn.3,uc057krl.1,uc057krm.1,uc057krn.1	uc001ewd.4	NM_001163260	TSS8072,TSS8073,TSS8074,TSS8075	chr1:150996085-151008375	7.70041	10.2346	1.3291	22.5047	2.92253	19.2974	2.50602	22.2368	2.88774
XLOC_013647	uc002afi.4,uc002afj.4,uc002afl.4,uc059jsg.1,uc059jsh.1	uc002afi.4	NM_001040453	TSS35000,TSS35001,TSS35002	chr15:58771191-58865063	6.85636	4.53163	0.660938	4.9096	0.716065	4.34217	0.633305	3.47304	0.506543
XLOC_017106	uc002gcu.3,uc002gcw.3,uc060adr.1,uc060ads.1,uc060adt.1,uc060adu.1,uc060adv.1,uc060adw.1,uc060adx.1	uc002gcu.3	NM_019013	TSS44633,TSS44634,TSS44635	chr17:6444414-6556494	6.3339	5.17611	0.817207	4.13008	0.65206	6.69922	1.05768	1.99683	0.315261
XLOC_015680	uc002eth.4,uc010cej.4,uc010vjp.3,uc010vjq.3,uc059vva.1,uc059vvb.1,uc059vvc.1,uc059vvd.1,uc059vvf.1,uc059vvg.1,uc059vvh.1,uc059vvi.1,uc059vvj.1,uc059vvl.1,uc059vvm.1,uc059vvn.1,uc059vvo.1,uc059vvp.1,uc059vvs.1,uc059vvt.1,uc059vvu.1,uc059vvv.1	uc002eth.4	NM_024519	TSS40659,TSS40660,TSS40661,TSS40662,TSS40663,TSS40664,TSS40665,TSS40666,TSS40667,TSS40668,TSS40669,TSS40670,TSS40671,TSS40672,TSS40673,TSS40674,TSS40675,TSS40676	chr16:67517861-67546788	42.652	29.5128	0.691944	47.1702	1.10593	41.4256	0.971246	45.8409	1.07477
XLOC_036949	uc003neo.3,uc003nep.5,uc011djs.3,uc011djt.4,uc011dju.4,uc063meq.2,uc063mer.1,uc063mes.1,uc063met.1,uc063mex.1	uc003neo.3	NM_014722	TSS97286,TSS97287,TSS97288,TSS97289,TSS97290,TSS97291,TSS97292	chr6:24797320-25057073	2.37717	2.81726	1.18513	6.82897	2.87273	5.99102	2.52023	8.45247	3.55569
XLOC_027401	uc002xvm.4,uc002xvn.2,uc010zyt.3,uc061xsg.1,uc061xsh.1,uc061xsi.1	uc002xvm.4	NM_080829	TSS72792,TSS72793,TSS72794,TSS72795,TSS72796	chr20:50586107-50691528	0.83224	0.343951	0.413283	1.12384	1.35038	0.736321	0.884746	1.86307	2.23862
XLOC_041355	uc064kjn.1,uc064kjo.1	uc064kjn.1		TSS109166,TSS109167	chr8:12362018-12388296	0.271508	0.107447	0.395742	0.289928	1.06784	0.674408	2.48393	0.539581	1.98735
XLOC_042197	uc011kwo.1,uc064kbi.1	uc011kwo.1	NR_027423	TSS111283	chr8:7301610-7355354	0.261372	0.332229	1.2711	0.543301	2.07865	0.446091	1.70673	0.474942	1.81711
XLOC_043054	uc064rrx.1	uc064rrx.1		TSS113523	chr8_KI270813v1_alt:9694-39621	0.0741861	0.0630897	0.850425	0.0881508	1.18824	0.111997	1.50968	0.0800591	1.07917
XLOC_041352	uc064kis.1	uc064kis.1		TSS109163	chr8:12115781-12177550	0.430056	0.598619	1.39196	1.06859	2.48477	0.389548	0.905808	0.404944	0.941608
XLOC_041308	uc011kws.2,uc064kbq.1	uc011kws.2	NR_027424	TSS109065	chr8:7955013-8008755	0.111605	0.0406889	0.36458	0.113703	1.0188	0.047343	0.424201	0.155708	1.39517
XLOC_002813	uc001dpc.4,uc001dpg.4,uc021opu.1,uc021opv.1,uc021opw.1	uc001dpc.4	NM_001252273	TSS7390,TSS7391	chr1:92832024-92961522	6.21174	9.28734	1.49513	8.5216	1.37185	6.82355	1.09849	6.23595	1.0039
XLOC_043890	uc004cik.4,uc004cil.4	uc004cik.4	NM_152421	TSS115551,TSS115552	chr9:136712569-136728184	29.0951	45.2309	1.55459	28.9207	0.994006	39.9203	1.37206	26.5616	0.912923
XLOC_001712	uc001hjk.4	uc001hjk.4	NM_153606	TSS4526	chr1:212624283-212626778	0.000222678	0.000221111	0.992963	0.000225692	1.01354	0.000219945	0.987727	0.139005	624.242
XLOC_008864	uc001tgn.4	uc001tgn.4	NM_153364	TSS23214	chr12:98645140-99984654	0.158071	0	0	0.146389	0.926097	0	0	0	0
XLOC_011872	uc001xja.2,uc059cnz.1,uc059cob.1,uc059coc.1,uc059cod.1,uc059coe.1,uc059cof.1,uc059cog.1,uc059coh.1,uc059coi.1	uc001xja.2	NM_173526	TSS30639,TSS30640,TSS30641,TSS30642,TSS30643,TSS30644	chr14:67189392-67228550	1.4024	2.42143	1.72663	2.18967	1.56137	3.14447	2.24221	4.81407	3.43274
XLOC_022570	uc002psg.3,uc002psh.4,uc061bqv.1,uc061bqw.1,uc061bqx.1,uc061bqz.1	uc002psg.3	NM_138411	TSS60623,TSS60624,TSS60625	chr19:50466784-50490870	3.31748	4.36575	1.31598	1.6131	0.486243	3.04883	0.91902	1.06065	0.319716
XLOC_039896	uc003vnn.2,uc003vno.3,uc064huz.1,uc064hva.1,uc064hvb.1,uc064hvc.1,uc064hvd.1,uc064hve.1,uc064hvf.1	uc003vnn.2	NM_001282789	TSS105598,TSS105599,TSS105600,TSS105601	chr7:128709060-128731743	4.12514	2.81368	0.682081	6.52172	1.58097	2.1009	0.509292	3.9529	0.958246
XLOC_039892	uc003vnk.6,uc064hur.1,uc064hus.1,uc064hut.1,uc064huu.1,uc064huv.1	uc003vnk.6	NM_001290255	TSS105593,TSS105594	chr7:128672287-128687872	2.2872	1.68377	0.736171	3.08801	1.35013	1.76924	0.77354	4.4949	1.96524
XLOC_003628	uc001hdr.5,uc057ovz.1,uc057owa.1,uc057owb.1,uc057owc.1,uc057owd.1,uc057owe.1,uc057owf.1	uc001hdr.5	NM_001123168	TSS9331,TSS9332,TSS9333,TSS9334	chr1:206186178-206464443	12.5948	7.55199	0.599612	6.60146	0.524142	5.17331	0.41075	5.53831	0.43973
XLOC_003001	uc031upx.2,uc031upy.2,uc057jxn.1,uc057jxo.1,uc057jxp.1,uc057jxq.1,uc057jxr.1	uc031upx.2		TSS7837,TSS7838,TSS7839,TSS7840	chr1:121167645-121463129	11.154	6.65886	0.596993	4.91525	0.440672	5.91907	0.530668	5.11556	0.45863
XLOC_003016	uc031uqs.2,uc031uqt.2	uc031uqs.2	NM_001287385	TSS7856	chr1:143955363-143971965	6.2485	3.95131	0.632361	2.25146	0.36032	2.8016	0.448364	2.93636	0.46993
XLOC_001064	uc031ury.2	uc031ury.2	NM_207418	TSS2815	chr1:145095999-145112696	10.1128	5.93972	0.587347	3.14148	0.310644	4.28107	0.423332	2.97555	0.294236
XLOC_000788	uc001dhx.5,uc010ork.4,uc057huo.1,uc057hup.1,uc057huq.1	uc001dhx.5	NM_198549	TSS2124,TSS2125,TSS2126	chr1:77779623-77879539	22.4169	19.7519	0.881116	19.9377	0.889405	17.9839	0.802247	21.4223	0.955632
XLOC_043786	uc004bxa.4,uc064wio.1,uc064wip.1,uc064wiq.1,uc064wir.1,uc064wis.1,uc064wiu.1,uc064wiv.1,uc064wiw.1,uc064wix.1,uc064wiy.1,uc064wiz.1,uc064wja.1	uc004bxa.4	NM_032809	TSS115264,TSS115265,TSS115267,TSS115268,TSS115269,TSS115270,TSS115271,TSS115272	chr9:129036620-129072082	27.992	31.0908	1.1107	57.6508	2.05955	49.0087	1.75081	67.6734	2.4176
XLOC_000359	uc001boq.4,uc001bor.4,uc001bos.4,uc001bot.4,uc009vtb.4,uc010ofm.3,uc057dwk.1	uc001boq.4	NM_152660	TSS969,TSS970	chr1:27725978-27763122	46.3632	57.7466	1.24553	59.44	1.28205	69.3085	1.4949	84.3533	1.8194
XLOC_007716	uc001pfn.3,uc058gqv.1,uc058gqw.1,uc058gqx.1,uc058gqy.1,uc058gqz.1,uc058gra.1,uc058grb.1,uc058grc.1,uc058grd.1,uc058gre.1,uc058grf.1,uc058grg.1	uc001pfn.3	NM_144664	TSS20008,TSS20009,TSS20010,TSS20011,TSS20012,TSS20013,TSS20014	chr11:95768941-95832693	52.5236	59.6595	1.13586	33.8461	0.644398	46.3474	0.882411	33.2435	0.632925
XLOC_044625	uc004caj.4,uc004cak.4,uc064wqj.1,uc064wqk.1	uc004caj.4		TSS117259,TSS117260,TSS117261	chr9:131258075-131276547	0.644225	0.634675	0.985176	0.654305	1.01565	0.862866	1.33939	0.741272	1.15064
XLOC_003359	uc057mzu.1,uc057mzv.1,uc057mzw.1,uc057mzx.1	uc057mzu.1		TSS8744,TSS8745,TSS8746	chr1:166057425-166166969	0.0959467	0.0997686	1.03983	0.126677	1.32029	0.15352	1.60006	0.163366	1.70267
XLOC_013655	uc002agc.3,uc059jul.1,uc059jum.1,uc059juo.1,uc059jup.1,uc059juq.1,uc059jur.1,uc059jus.1,uc059jut.1,uc059juu.1,uc059juv.1,uc059juw.1,uc059jux.1,uc059juy.1,uc059juz.1	uc002agc.3	NM_152450	TSS35020,TSS35021,TSS35022,TSS35023,TSS35024,TSS35025,TSS35026	chr15:59105077-59523549	3.76453	2.28809	0.607802	3.30523	0.877993	3.2163	0.85437	3.68513	0.978908
XLOC_033996	uc003kla.2,uc063fll.1,uc063flm.1,uc063fln.1,uc063flo.1,uc063flp.1,uc063flq.1,uc063flr.1,uc063fls.1	uc003kla.2	NM_152548	TSS90161,TSS90162,TSS90163,TSS90164	chr5:95391343-95450454	0.70955	0.254795	0.359094	0.217393	0.306382	0	0	1.02296	1.4417
XLOC_041982	uc003ypv.5,uc003ypw.4,uc003ypy.5,uc064pwz.1,uc064pxa.1,uc064pxb.1,uc064pxe.1	uc003ypv.5	NM_032899	TSS110808,TSS110809,TSS110810,TSS110811	chr8:123178959-123210079	1.07667	0.424287	0.394073	0.093896	0.0872096	0.0171432	0.0159224	0.750341	0.696909
XLOC_042869	uc003yqa.1,uc003yqb.1,uc064pxf.1	uc003yqa.1	NR_024479	TSS112951	chr8:123178959-123210079	0.105553	0.0671782	0.63644	0.159891	1.51479	0	0	0	0
XLOC_036270	uc003pck.5	uc003pck.5	NM_001010872	TSS95849	chr6:54846770-54942022	1.26903	0.843055	0.66433	0.571025	0.44997	1.10187	0.868277	0.779569	0.614303
XLOC_027249	uc021wck.2	uc021wck.2	NM_178468	TSS72453	chr20:35285250-35292401	0.50957	0.248432	0.487533	0.567687	1.11405	0.347027	0.681019	0.554986	1.08913
XLOC_026655	uc032phx.2	uc032phx.2	NR_109815	TSS71095	chr20:35285250-35292401	0.32535	0.536078	1.6477	0.683239	2.10001	1.24749	3.8343	2.01183	6.18359
XLOC_026701	uc061wzg.1	uc061wzg.1		TSS71249	chr20:38926311-38953106	36.0798	60.7269	1.68313	23.3024	0.645857	38.1846	1.05834	21.3378	0.591406
XLOC_022515	uc002pjn.3,uc061aue.1,uc061auf.1,uc061aug.1	uc002pjn.3	NM_017708	TSS60437,TSS60438	chr19:48600809-48614854	0.0762877	0.575619	7.54537	0	0	0.250503	3.28366	3.1631	41.4628
XLOC_028588	uc021wqa.2,uc062eml.1,uc062emm.1	uc021wqa.2	NM_138435	TSS75544,TSS75545,TSS75546	chr22:39994948-40044530	0.0240111	0	0	0.102341	4.26224	0.0304264	1.26718	0.15948	6.64193
XLOC_018423	uc002guw.4,uc060cht.1,uc060chu.1,uc060chv.1	uc002guw.4	NM_001039999	TSS48767,TSS48768,TSS48769,TSS48770	chr17:18950344-19047637	3.04098	6.92766	2.2781	5.64669	1.85687	4.47809	1.47258	4.00399	1.31668
XLOC_043002	uc064rej.1,uc064rek.1	uc064rej.1	NM_198488	TSS113343,TSS113344	chr8:143723932-143733801	0.465841	0.708286	1.52045	0.605483	1.29976	0.541949	1.16338	0.468703	1.00614
XLOC_043091	uc064rsj.2,uc284qqo.1	uc064rsj.2	NM_198488	TSS113624,TSS113625	chr8_KI270816v1_alt:200979-210848	0.488474	0.50382	1.03142	0.395429	0.809519	0.603523	1.23553	0.402964	0.824945
XLOC_043080	uc284qqp.1,uc284qqq.1,uc284qqr.1	uc284qqp.1	NR_033849	TSS113579,TSS113580,TSS113581	chr8_KI270816v1_alt:211186-223384	1.40495	1.4097	1.00338	1.49542	1.06439	1.3545	0.964091	2.00756	1.42892
XLOC_042115	uc003yzl.2,uc064rel.1	uc003yzl.2	NR_033849	TSS111092,TSS111093	chr8:143734139-143746337	2.2361	0.91781	0.410451	1.19119	0.532709	2.75966	1.23414	2.1219	0.948929
XLOC_023513	uc002rbz.3,uc002rca.2,uc061gum.1,uc061gun.1	uc002rbz.3	NM_145175	TSS62569,TSS62570,TSS62571	chr2:14632685-14650814	0.081484	0.0244233	0.299731	0.105631	1.29634	0.0499889	0.613481	0	0
XLOC_042898	uc003yrz.3,uc064qcu.1	uc003yrz.3	NM_174911	TSS113018,TSS113019	chr8:126552441-126713415	38.4287	32.7228	0.85152	20.8241	0.541889	26.184	0.681366	12.2812	0.319584
XLOC_042209	uc064kbs.1	uc064kbs.1		TSS111299	chr8:8167818-8226614	0.363869	0	0	0.199531	0.548359	0	0	0.163038	0.448068
XLOC_042260	uc003wvf.5,uc010lse.4,uc064kiu.1,uc064kiv.1,uc064kiw.1,uc064kix.1,uc064kiy.1,uc064kiz.1,uc064kja.1,uc064kjc.1,uc064kjd.1,uc064kje.1,uc064kjf.1,uc064kjg.1,uc064kjh.1,uc064kji.1,uc064kjj.1	uc003wvf.5		TSS111386,TSS111387,TSS111388,TSS111389	chr8:12182095-12194133	12.257	15.3062	1.24877	13.379	1.09154	9.32311	0.760636	14.8874	1.2146
XLOC_042263	uc003wvt.5,uc064kjq.1,uc064kjr.1,uc064kjs.1	uc003wvt.5	NM_001137610	TSS111392	chr8:12425613-12436343	6.75901	7.59036	1.123	2.77301	0.410269	4.79786	0.709847	3.26108	0.482479
XLOC_006363	uc001oqv.5,uc001oqw.5,uc009ysr.4,uc058evx.1,uc058evy.1,uc058evz.1	uc001oqv.5	NM_018172	TSS16187	chr11:71787509-71818238	8.17886	9.08443	1.11072	7.65759	0.936266	10.1017	1.2351	8.63839	1.05619
XLOC_042155	uc033azq.1,uc064jwe.1,uc064jwf.1	uc033azq.1	NR_103537	TSS111205,TSS111206	chr8:375930-383174	0.123097	0	0	0	0	0.210973	1.71388	0.0990956	0.80502
XLOC_000011	uc031tlt.2	uc031tlt.2	NR_103536	TSS18	chr1:585988-859446	1.24696	0.225869	0.181136	0.547528	0.43909	0.263685	0.211462	0.664793	0.533131
XLOC_003815	uc001hui.3,uc057qif.1,uc057qig.1	uc001hui.3	NM_198552	TSS9754,TSS9755,TSS9756	chr1:231018957-231040246	13.3963	17.2766	1.28965	12.1471	0.90675	18.553	1.38493	9.83635	0.734259
XLOC_035872	uc003ncc.4	uc003ncc.4	NM_016255	TSS94886	chr6:17600354-17611719	16.1498	24.1833	1.49744	32.418	2.00733	36.4139	2.25476	35.8648	2.22076
XLOC_009320	uc001quh.3,uc001qui.3,uc058kwa.1	uc001quh.3		TSS24498	chr12:8221259-8227618	0.665509	0.875882	1.31611	0.619883	0.931442	1.21241	1.82178	1.10393	1.65878
XLOC_031722	uc062vco.1	uc062vco.1		TSS84816	chr4:9170408-9176730	0.0717701	0.0760994	1.06032	0.136175	1.89738	0.0798801	1.113	0.084032	1.17085
XLOC_041989	uc003yqv.4,uc011lik.2,uc064pyt.1,uc064pyu.1,uc064pyv.1,uc064pyw.1,uc064pyx.1	uc003yqv.4	NM_144963	TSS110819,TSS110820,TSS110821,TSS110822,TSS110823,TSS110824	chr8:123768455-123815452	36.2764	30.8304	0.849875	33.5411	0.924598	25.1656	0.693718	36.2057	0.998051
XLOC_041830	uc064onp.1,uc064onq.1,uc064onr.1,uc064ons.1,uc064ont.1,uc064onu.1,uc064onv.1,uc064onw.1,uc064onx.1,uc064ony.1,uc064onz.1,uc064ooa.1,uc064oob.1,uc064ooc.1,uc064ood.1,uc064ooe.1,uc064oof.1,uc064oog.1,uc064ooj.1	uc064onp.1		TSS110437,TSS110438,TSS110439,TSS110440,TSS110441,TSS110442,TSS110443,TSS110444,TSS110445	chr8:93213301-93741017	53.8334	82.0369	1.5239	94.8589	1.76208	65.3285	1.21353	53.7254	0.997994
XLOC_044197	uc033cug.2,uc033cuh.2,uc033cui.2,uc064tmb.1,uc064tmc.1,uc064tmd.1	uc033cug.2	NR_026759	TSS116257,TSS116258,TSS116259,TSS116260,TSS116261	chr9:66047083-66055006	3.4119	2.17738	0.638172	2.69698	0.790463	1.90647	0.558771	3.56365	1.04448
XLOC_014465	uc002amt.3,uc002amu.3,uc010uin.4,uc059ker.1,uc059kes.1,uc059ket.1	uc002amt.3	NM_032231	TSS37254,TSS37255,TSS37256	chr15:64072558-64094018	178.777	243.111	1.35986	87.2924	0.488275	136.099	0.761278	84.9981	0.475442
XLOC_016625	uc059vme.1,uc059vmf.1,uc059vmg.1,uc059vmh.1,uc059vmi.1,uc059vmj.1	uc059vme.1	NM_016062	TSS43294,TSS43295	chr16:66932054-66934423	14.3568	19.3718	1.34931	15.795	1.10018	14.6344	1.01934	13.1971	0.919223
XLOC_025171	uc002roz.2,uc002rpa.2,uc061hzw.1,uc061hzx.1,uc061hzy.1,uc061hzz.1,uc061iaa.1,uc061iab.1	uc002roz.2		TSS67249,TSS67250,TSS67251,TSS67252,TSS67253	chr2:33583657-33599382	26.5656	31.8858	1.20027	31.669	1.19211	32.7879	1.23422	18.7419	0.705495
XLOC_013443	uc001zkb.3,uc001zkc.4,uc059hmb.1,uc059hmc.1	uc001zkb.3		TSS34391,TSS34392,TSS34393	chr15:38454126-38487710	23.1986	27.3583	1.17931	12.6262	0.544266	13.3352	0.574828	11.8277	0.509845
XLOC_021198	uc002oin.2,uc002oio.2,uc010xtz.2,uc060ybo.1,uc060ybq.1,uc060ybr.1,uc060ybs.1,uc060ybt.1	uc002oin.2	NM_174905	TSS56392,TSS56393,TSS56394,TSS56395	chr19:38403134-38426305	4.96754	11.4482	2.3046	10.4883	2.11137	9.64219	1.94104	12.4423	2.50472
XLOC_013398	uc001zfc.3,uc001zfd.4,uc001zff.4,uc010azw.3,uc059hbz.1,uc059hca.1,uc059hcb.1,uc059hcd.1	uc001zfc.3	NM_001146095	TSS34297,TSS34298,TSS34299,TSS34300	chr15:30903851-30991607	13.8203	8.15616	0.590158	11.8816	0.859721	11.5895	0.838585	10.9956	0.795612
XLOC_014932	uc032dji.2	uc032dji.2	NM_014967	TSS38441	chr15_KI270905v1_alt:3189604-3277258	7.48852	4.81988	0.643636	9.66527	1.29068	7.28926	0.973391	10.7707	1.43829
XLOC_016905	uc002fou.2,uc002fow.2,uc002fox.2,uc010ciu.2,uc010vpn.2,uc032eho.2,uc059yru.1,uc059yrv.1,uc059yrw.1,uc059yrx.1,uc059yry.1,uc059yrz.1,uc059ysa.1,uc059ysb.1,uc059ysc.1,uc059ysd.1,uc059yse.1,uc059ysf.1,uc059ysg.1,uc059ysh.1,uc059ysi.1,uc059ysj.1,uc059ysk.1,uc059ysm.1,uc059ysn.1,uc059yso.1,uc059ysp.1,uc059ysq.1,uc059ysr.1,uc059yss.1,uc059yst.1	uc002fou.2	NM_000135	TSS44088,TSS44089,TSS44090,TSS44091,TSS44092,TSS44093,TSS44094,TSS44095,TSS44096,TSS44097,TSS44098,TSS44099,TSS44100,TSS44101,TSS44102,TSS44103	chr16:89707133-89816657	184.55	138.438	0.750138	219.558	1.18969	187.833	1.01779	231.005	1.25172
XLOC_045694	uc004cwg.1,uc004cwh.2,uc064ybw.1	uc004cwg.1	NM_001018113	TSS119461,TSS119462	chrX:14843406-14873069	12.4777	9.63322	0.772035	9.89671	0.793152	7.00802	0.561644	8.63661	0.692164
XLOC_044336	uc004avh.4,uc004avi.5,uc022bkl.2,uc064umb.1,uc064umc.1,uc064umd.1,uc064ume.1,uc064umg.1,uc064umh.1,uc064umi.1	uc004avh.4	NM_000136	TSS116562,TSS116563,TSS116564,TSS116565,TSS116566,TSS116567,TSS116568,TSS116569	chr9:95099053-95317709	19.618	13.1092	0.668223	15.0299	0.766128	7.83641	0.39945	19.0721	0.972174
XLOC_029353	uc003buw.4,uc003bux.1,uc003buy.1,uc062gqp.1,uc062gqq.1,uc062gqs.1,uc062gqu.1,uc062gqv.1,uc062gqw.1,uc062gqx.1,uc062gqy.1,uc062grc.1	uc003buw.4	NM_033084	TSS77511,TSS77512,TSS77513,TSS77514,TSS77515,TSS77516,TSS77517,TSS77518,TSS77519	chr3:10026413-10108231	146.453	91.6728	0.625954	218.881	1.49455	158.64	1.08321	208.088	1.42085
XLOC_030477	uc003buz.3,uc003bva.3,uc062gqz.1,uc062gra.1,uc062grb.1,uc062grd.1	uc003buz.3	NM_173472	TSS80828,TSS80829,TSS80830,TSS80831,TSS80832	chr3:10026413-10108231	24.6769	13.3593	0.541369	44.758	1.81376	25.262	1.02371	35.1165	1.42305
XLOC_036119	uc003oko.2	uc003oko.2	NM_021922	TSS95483	chr6:35452360-35467103	16.4048	13.005	0.792756	9.10287	0.554891	14.8632	0.906028	10.1514	0.618807
XLOC_007114	uc001mql.2	uc001mql.2	NM_022725	TSS18276	chr11:22622518-22813055	0.103531	0.142005	1.37162	0.100533	0.971042	0.178502	1.72414	0.141214	1.36398
XLOC_044108	uc003zwb.1,uc064svu.1,uc064svv.1,uc064svw.1,uc064svx.1,uc064svy.1,uc064svz.1,uc064swa.1	uc003zwb.1	NM_004629	TSS116061,TSS116062,TSS116063,TSS116064,TSS116065,TSS116066	chr9:35073834-35080016	236.622	180.041	0.76088	250.29	1.05776	249.43	1.05413	203.875	0.861606
XLOC_013941	uc002bnm.2,uc002bno.4,uc010bnp.2,uc059mzo.1,uc059mzq.1,uc059mzr.1,uc059mzs.1,uc059mzt.1,uc059mzu.1,uc059mzv.1,uc059mzw.1,uc059mzx.1,uc059mzy.1,uc059mzz.1,uc059naa.1,uc059nab.1	uc002bnm.2	NM_018193	TSS35828,TSS35829,TSS35830,TSS35831,TSS35832,TSS35833,TSS35834,TSS35835	chr15:89243948-89334861	207.903	161.443	0.77653	320.548	1.54182	245.308	1.17992	347.693	1.67238
XLOC_025319	uc002rzw.5,uc002rzx.5,uc010fce.4,uc061jjo.1,uc061jjp.1,uc061jjq.1,uc061jjs.1,uc061jjt.1,uc061jju.1	uc002rzw.5	NM_018062	TSS67641,TSS67642	chr2:57907650-58241686	83.1367	57.0952	0.686763	45.6096	0.54861	50.5121	0.607579	56.5484	0.680186
XLOC_011730	uc001wwc.3,uc001wwd.5,uc010anf.4,uc059bdi.1,uc059bdj.1,uc059bdk.1,uc059bdl.1,uc059bdm.1,uc059bdn.1,uc059bdo.1	uc001wwc.3		TSS30179,TSS30180,TSS30181,TSS30182,TSS30183,TSS30184,TSS30185,TSS30186	chr14:45135939-45200890	35.2908	30.0703	0.852072	50.1121	1.41998	29.7644	0.843404	39.2153	1.1112
XLOC_004763	uc057wsy.1,uc057wta.1,uc057wtb.1,uc057wtc.1,uc057wtd.1,uc057wte.1,uc057wtf.1,uc057wtg.1,uc057wth.1,uc057wti.1	uc057wsy.1		TSS11882,TSS11883,TSS11884,TSS11885,TSS11886,TSS11887,TSS11888	chr10:125896538-126009592	2.97148	0.280252	0.0943139	1.62033	0.545294	0.969561	0.326289	4.83195	1.62611
XLOC_005840	uc001mld.4,uc057zhb.1,uc057zhe.1,uc057zhf.1,uc057zhg.1,uc057zhh.1	uc001mld.4	NM_032228	TSS14567,TSS14568,TSS14569,TSS14570,TSS14571	chr11:13668669-13732346	72.3625	48.9789	0.676855	46.0813	0.636812	38.4928	0.531944	49.3429	0.681885
XLOC_005841	uc057zhc.1	uc057zhc.1		TSS14572	chr11:13668669-13732346	1.96187	1.09839	0.559869	0.734572	0.374424	0.562039	0.286481	3.03878	1.54892
XLOC_008351	uc001ris.6,uc001rit.5,uc009zjm.5,uc058mhz.1,uc058mia.1,uc058mib.1,uc058mic.1,uc058mie.1,uc058mih.1,uc058mij.1	uc001ris.6	NM_001271783	TSS21749,TSS21750,TSS21751,TSS21752,TSS21753,TSS21754,TSS21755	chr12:29149102-29381189	32.5641	30.1455	0.925728	23.1059	0.709551	17.0364	0.523165	20.4827	0.628996
XLOC_010795	uc001vnh.4,uc001vni.5,uc001vnj.5,uc001vnl.5,uc058xwj.1,uc058xwk.1,uc058xwl.1,uc058xwo.1,uc058xwp.1,uc058xwq.1,uc058xwr.1,uc058xws.1,uc058xwt.1,uc058xwu.1,uc058xwv.1,uc058xww.1,uc058xwx.1,uc058xwy.1,uc058xwz.1,uc058xxa.1,uc058xxb.1,uc058xxc.1,uc058xxd.1,uc058xxe.1,uc058xxf.1,uc058xxg.1,uc058xxh.1,uc058xxi.1,uc058xxj.1,uc058xxl.1,uc058xxm.1,uc058xxn.1,uc058xxo.1,uc058xxp.1,uc058xxq.1,uc058xxr.1,uc058xxs.1,uc058xxt.1,uc058xxu.1,uc058xxw.1,uc058xxx.1,uc058xxy.1	uc001vnh.4	NM_001286839	TSS28262,TSS28263,TSS28264,TSS28265,TSS28266,TSS28267,TSS28268,TSS28269,TSS28270,TSS28271,TSS28272,TSS28273,TSS28274,TSS28275,TSS28276,TSS28277,TSS28278,TSS28279,TSS28280,TSS28281,TSS28282	chr13:98142561-98578830	30.03	17.7667	0.591632	30.0959	1.00219	19.8198	0.66	33.9548	1.1307
XLOC_011303	uc058xxv.1	uc058xxv.1		TSS29312	chr13:98142561-98578830	10.7852	9.85195	0.913469	12.7294	1.18027	12.5039	1.15936	25.7294	2.38562
XLOC_024903	uc002wbi.4,uc002wbj.4,uc010zoq.4,uc010zor.4,uc061upy.1,uc061upz.1,uc061uqa.1,uc061uqb.1,uc061uqd.1,uc061uqe.1,uc061uqf.1,uc061uqg.1,uc061uqh.1,uc061uqi.1,uc061uqk.1,uc061uql.1,uc061uqm.1,uc061uqn.1,uc061uqo.1,uc061uqp.1,uc061uqr.1	uc002wbi.4	NM_014808	TSS66563,TSS66564,TSS66565,TSS66566,TSS66567,TSS66568,TSS66569,TSS66570,TSS66571,TSS66572,TSS66573,TSS66574,TSS66575,TSS66576,TSS66577,TSS66578	chr2:241356242-241509730	38.3984	30.8564	0.803586	59.0312	1.53733	43.3667	1.12939	59.752	1.55611
XLOC_035805	uc003mwr.3,uc010jnv.2,uc063lpn.1,uc063lpo.1	uc003mwr.3	NM_006567	TSS94740,TSS94741,TSS94742,TSS94743	chr6:5261043-5771580	12.2169	10.7158	0.877129	4.24692	0.347627	4.29108	0.351241	6.76323	0.553596
XLOC_021982	uc002mvs.3,uc010xmv.2,uc060ufk.1,uc060ufl.1,uc060ufm.1,uc060ufn.1,uc060ufo.1,uc060ufp.1,uc060ufq.1,uc060ufr.1	uc002mvs.3	NM_004461	TSS58884,TSS58885,TSS58886	chr19:12922478-12934037	27.7714	38.7511	1.39536	41.4288	1.49178	38.9483	1.40246	34.2858	1.23457
XLOC_026244	uc002vne.2	uc002vne.2	NM_005687	TSS70118	chr2:222570535-222656337	30.9204	30.7804	0.995472	32.3253	1.04544	24.5404	0.793664	27.9876	0.90515
XLOC_004479	uc001kfr.4,uc001kfs.4,uc001kft.4,uc001kfw.4,uc009xtp.4,uc057utm.1,uc057utn.1,uc057uto.1,uc057utp.1,uc057utq.1,uc057utr.1,uc057uts.1,uc057utt.1,uc057utu.1,uc057utv.1,uc057utw.1	uc001kfr.4	NM_000043	TSS11226,TSS11227,TSS11228,TSS11229,TSS11230	chr10:88879733-89015785	9.87686	21.2213	2.14859	8.55278	0.865941	12.5234	1.26795	8.47068	0.857629
XLOC_019326	uc002kdu.5,uc060lwb.2,uc060lwc.1,uc060lwf.1,uc284okr.1,uc284oks.1,uc284okt.1	uc002kdu.5	NM_004104	TSS51394,TSS51395,TSS51396,TSS51397,TSS51398	chr17:82078332-82098332	78.215	68.9034	0.880949	91.6372	1.17161	90.6127	1.15851	101.597	1.29895
XLOC_041106	uc003wix.3,uc003wiy.3,uc003wiz.3,uc064jhl.1,uc064jhm.1,uc064jhn.1,uc064jho.1,uc064jhp.1,uc064jhq.1,uc064jhr.1,uc064jhs.1,uc064jht.1,uc064jhv.1,uc064jhw.1,uc064jhx.1,uc064jhy.1	uc003wix.3	NM_006712	TSS108636,TSS108637,TSS108638,TSS108639,TSS108640,TSS108641,TSS108642	chr7:151076592-151080866	50.1179	49.7762	0.993182	65.6734	1.31038	83.6452	1.66897	40.4832	0.807759
XLOC_025921	uc002uev.6,uc002uex.7,uc061phu.1,uc061phv.1,uc061phw.1,uc061phx.1,uc061phy.1,uc061phz.1,uc061pia.1,uc061pib.1	uc002uev.6	NM_024622	TSS69220,TSS69221,TSS69222,TSS69223,TSS69224,TSS69225	chr2:169529748-169573875	55.1622	43.6087	0.790554	58.9157	1.06804	46.0655	0.835092	68.5336	1.2424
XLOC_024636	uc002vbu.4,uc002vbv.4,uc002vbw.2,uc002vbx.4,uc061ruh.1,uc061rui.1	uc002vbu.4	NM_001136194	TSS65661,TSS65662,TSS65663	chr2:206737762-206792509	28.2127	29.6732	1.05177	23.7068	0.840288	21.9491	0.777987	21.6481	0.767318
XLOC_034664	uc003jeb.4,uc003jec.4,uc031sis.2,uc063cee.1,uc063cef.1,uc063ceg.1,uc063ceh.1,uc063cei.1	uc003jeb.4	NM_024091	TSS92001,TSS92002,TSS92003	chr5:7830377-7906025	37.5659	36.4409	0.970053	36.1179	0.961454	36.4948	0.971487	26.496	0.705321
XLOC_033469	uc003izf.4,uc063bou.1,uc063bov.1,uc063bow.1,uc063box.1,uc063boy.1,uc063boz.1,uc063bpa.1,uc063bpb.1,uc063bpc.1,uc063bpd.1,uc063bpe.1	uc003izf.4	NM_005245	TSS88922,TSS88923,TSS88924,TSS88925,TSS88926,TSS88927,TSS88928,TSS88929,TSS88930,TSS88931	chr4:186587782-186726722	15.0725	8.90229	0.590631	13.2727	0.88059	9.11779	0.604929	10.596	0.703002
XLOC_035469	uc003lue.5,uc063ivo.1	uc003lue.5	NM_001447	TSS93903,TSS93904	chr5:151504092-151568944	0.171812	0.164516	0.957535	0.237478	1.3822	0.222402	1.29445	0.380944	2.21721
XLOC_006532	uc001pdi.5,uc001pdj.5,uc058gle.1,uc058glj.1	uc001pdi.5		TSS16584,TSS16585,TSS16586,TSS16588	chr11:92352095-92896470	7.09467	2.57671	0.36319	2.45697	0.346312	2.51684	0.354751	1.4946	0.210665
XLOC_032284	uc003ifj.5,uc011cgp.3,uc062zle.1	uc003ifj.5	NM_024582	TSS86092,TSS86093,TSS86094	chr4:125316398-125492932	1.55173	0.843302	0.543459	1.73624	1.11891	1.91711	1.23547	1.19362	0.769219
XLOC_007432	uc001ocx.4,uc001odb.4,uc001odc.3,uc009yqc.4,uc058dgb.1,uc058dgc.1,uc058dgd.1,uc058dge.1,uc058dgf.1,uc058dgg.1,uc058dgh.1,uc058dgi.1,uc058dgj.1,uc058dgs.1,uc058dgt.1,uc058dgu.1,uc058dgv.1,uc058dgw.1,uc058dgx.1,uc058dgy.1,uc058dgz.1,uc058dha.1,uc058dhb.1,uc058dhc.1	uc001ocx.4	NM_001997	TSS19156,TSS19157,TSS19158,TSS19159,TSS19160,TSS19161,TSS19162,TSS19163,TSS19164	chr11:65120627-65134533	202.451	254.563	1.25741	183.042	0.90413	171.021	0.844753	125.458	0.619696
XLOC_037461	uc003ppi.5,uc003ppj.5,uc063qex.1,uc063qey.1	uc003ppi.5		TSS98510,TSS98511,TSS98512,TSS98513	chr6:99271168-99350062	12.0721	15.8188	1.31036	11.2958	0.935695	15.9823	1.3239	9.72528	0.8056
XLOC_035490	uc003lvs.5,uc011dde.3,uc063izw.1,uc063izx.1,uc063izy.1,uc063jaa.1,uc063jab.1,uc063jac.1,uc063jad.1,uc063jae.1,uc063jaf.1,uc063jag.1,uc063jah.1,uc063jai.1,uc063jaj.1,uc063jak.1	uc003lvs.5	NM_032385	TSS93945,TSS93946,TSS93947,TSS93948,TSS93949,TSS93950,TSS93951,TSS93952,TSS93953	chr5:154818490-154876793	10.2233	9.60144	0.939172	21.2097	2.07464	10.1996	0.997682	26.1949	2.56227
XLOC_022342	uc002omn.4,uc060ynk.1,uc060ynl.1,uc060ynm.1,uc060ynn.1,uc060yno.1,uc060ynp.1,uc060ynq.1,uc060ynr.1,uc060yns.1,uc060ynt.1	uc002omn.4	NM_001436	TSS59824,TSS59825,TSS59826,TSS59827	chr19:39834457-39846414	848.734	954.081	1.12412	77.8206	0.0916902	668.009	0.787065	285.972	0.336939
XLOC_000191	uc001axd.2,uc001axe.2,uc001axg.2,uc001axi.2,uc057cow.1,uc057cox.1,uc057coy.1,uc057coz.1,uc057cpa.1,uc057cpb.1,uc057cpc.1,uc057cpd.1,uc057cpe.1,uc057cpg.1,uc057cph.1	uc001axd.2		TSS572,TSS573,TSS574,TSS575,TSS576,TSS577,TSS578	chr1:15756606-15786594	2.0563	2.68985	1.3081	1.91232	0.929981	1.88687	0.917604	1.38156	0.671867
XLOC_034448	uc011dep.3	uc011dep.3		TSS91458	chr5:168529115-168530634	1.19819	0.915187	0.763808	0.712261	0.594447	1.87144	1.56189	0.956255	0.798083
XLOC_028651	uc003bgg.2,uc003bgh.4,uc003bgi.2,uc003bgj.2,uc010gzz.4,uc062fcw.1,uc062fcx.1,uc062fcy.1,uc062fcz.2,uc062fda.2,uc062fdb.1,uc062fdc.1,uc062fdd.1,uc062fde.1,uc062fdf.1,uc062fdg.1,uc062fdh.1,uc062fdi.2	uc003bgg.2	NM_006487	TSS75746,TSS75747,TSS75748,TSS75749,TSS75750,TSS75751,TSS75752,TSS75753,TSS75754,TSS75755,TSS75756,TSS75757	chr22:45502237-45601135	55.3703	34.4524	0.622218	28.8029	0.520187	30.2463	0.546255	30.5958	0.552567
XLOC_029378	uc011ava.3,uc011avb.3,uc011avc.3,uc062gxs.1,uc062gxt.1,uc062gxu.1,uc062gxv.1	uc011ava.3	NM_001004019	TSS77594,TSS77595,TSS77596,TSS77597,TSS77598,TSS77599	chr3:13549130-13638422	0.208734	0.0638207	0.305751	1.04178	4.99095	0.342335	1.64005	0.303259	1.45285
XLOC_012845	uc001xzw.4,uc001xzx.5,uc010aud.4,uc010aue.4,uc059eko.1,uc059ekp.1,uc059ekq.1,uc059ekr.1,uc059eks.1	uc001xzw.4		TSS33305,TSS33306,TSS33307,TSS33308,TSS33309,TSS33310,TSS33311,TSS33312,TSS33313	chr14:91869411-91947987	3.28007	2.66039	0.811077	1.17921	0.359508	1.66506	0.507629	2.08833	0.636672
XLOC_024147	uc002tho.2,uc010fki.2,uc010fkj.2,uc061myz.1,uc061mza.1,uc061mzb.1,uc061mzc.1	uc002tho.2	NM_153214	TSS64244,TSS64245,TSS64246,TSS64247,TSS64248	chr2:112138384-112188216	0.327835	0.409378	1.24873	0.296067	0.903098	0.255345	0.778883	0.457105	1.39431
XLOC_014334	uc001zwx.3,uc059iyj.1,uc059iyk.1,uc059iyl.1,uc059iym.1,uc059iyn.1,uc059iyp.1,uc059iyq.1	uc001zwx.3	NM_000138	TSS36851,TSS36852,TSS36853,TSS36854,TSS36855,TSS36856,TSS36857	chr15:48408305-48645849	15.665	11.7723	0.751503	16.032	1.02343	15.8358	1.0109	13.6646	0.872301
XLOC_035259	uc003kuv.3,uc003kuw.6,uc063gqk.1,uc063gql.1,uc063gqm.1,uc063gqp.1	uc003kuv.3		TSS93289,TSS93290,TSS93291,TSS93292,TSS93293	chr5:128258036-129033642	22.1103	10.5522	0.477253	21.2772	0.962321	12.9734	0.586758	22.4976	1.01752
XLOC_021884	uc002mjf.4,uc060ssx.1,uc060ssy.1,uc060ssz.1,uc060sta.1,uc060stb.1,uc060stc.1,uc060std.1	uc002mjf.4		TSS58510,TSS58511,TSS58512,TSS58513,TSS58514,TSS58515,TSS58516,TSS58517	chr19:7958578-8489114	0.986054	1.48564	1.50665	1.14848	1.16472	0.030801	0.0312366	1.35673	1.37592
XLOC_015394	uc059tgm.1,uc059tgn.1,uc059tgo.1,uc059tgp.1,uc059tgq.1,uc059tgr.1,uc059tgs.1,uc059tgt.1	uc059tgm.1		TSS39879,TSS39880,TSS39881,TSS39882,TSS39883,TSS39884	chr16:30658430-30670814	130.631	74.0076	0.566539	72.0178	0.551307	61.834	0.473349	80.9986	0.620056
XLOC_009211	uc001ukf.4,uc058vju.1,uc058vjv.1,uc058vjy.1,uc058vjz.1,uc058vka.1,uc058vkb.1	uc001ukf.4	NM_001142641	TSS24156,TSS24157,TSS24158,TSS24159,TSS24160,TSS24161,TSS24162	chr12:132489550-132585188	14.7128	19.6914	1.33839	10.8905	0.740206	15.1356	1.02874	13.2281	0.899088
XLOC_021916	uc002mmd.4,uc002mme.3,uc002mmf.4,uc060tbz.1,uc060tca.1,uc060tcb.1,uc060tcc.1,uc060tcd.1,uc060tce.1,uc060tcf.1,uc060tcg.1,uc060tch.1,uc060tci.1	uc002mmd.4		TSS58603,TSS58604,TSS58605,TSS58606	chr19:9810266-9827816	24.0098	25.5621	1.06465	21.5603	0.897979	26.4524	1.10173	23.5905	0.982536
XLOC_040829	uc003vaq.3,uc003vas.3,uc003vav.3,uc010lir.2,uc064gpr.1,uc064gps.1,uc064gpt.1,uc064gpu.1,uc064gpv.1,uc064gpy.1,uc064gqa.1	uc003vaq.3	NM_145032	TSS107943,TSS107944,TSS107945,TSS107946,TSS107947,TSS107948	chr7:102813229-103074843	1.80453	0.830943	0.460476	1.21458	0.673073	1.44135	0.79874	2.3126	1.28155
XLOC_009243	uc001qjh.3,uc058jsa.1	uc001qjh.3	NM_152441	TSS24252,TSS24253	chr12:1529890-1647243	11.437	22.2312	1.9438	11.0868	0.96938	18.3236	1.60213	20.0087	1.74947
XLOC_004603	uc001kvk.2,uc057vpy.1,uc057vpz.1,uc057vqa.1,uc057vqc.1,uc057vqd.1	uc001kvk.2	NM_024326	TSS11510,TSS11511,TSS11512,TSS11513	chr10:102402616-102423136	6.83984	11.4978	1.681	6.11903	0.894616	9.62013	1.40648	5.73227	0.838071
XLOC_015988	uc002cja.4,uc002cjb.4,uc021taa.2,uc059opo.1,uc059opp.1	uc002cja.4		TSS41568,TSS41569,TSS41570,TSS41571	chr16:636816-768865	2.56451	3.93174	1.53313	2.06498	0.805214	2.68912	1.04859	2.61845	1.02103
XLOC_035168	uc003kon.5,uc011cvc.3,uc063fwc.1,uc063fwd.1	uc003kon.5		TSS93087,TSS93088,TSS93089,TSS93090	chr5:107859044-108382098	4.33871	3.37941	0.778897	2.42527	0.558984	2.54519	0.586624	4.08309	0.941084
XLOC_040267	uc003son.5,uc064bec.1,uc064bee.1,uc064beg.1	uc003son.5	NM_024963	TSS106469,TSS106470	chr7:5431334-5513798	5.72081	5.23644	0.915332	5.87229	1.02648	5.3218	0.930253	5.43568	0.950159
XLOC_015403	uc002dzz.3,uc002eab.2,uc002eac.4,uc059tis.1,uc059tit.1,uc059tiv.1,uc059tiw.1,uc059tix.1,uc059tiy.1,uc059tiz.1,uc059tja.1,uc059tjb.1,uc059tjc.1,uc059tjd.1	uc002dzz.3	NM_001282351	TSS39914,TSS39915,TSS39916,TSS39917,TSS39918,TSS39919,TSS39920,TSS39921,TSS39922	chr16:30919318-30956511	29.518	32.6592	1.10642	30.2404	1.02447	35.0417	1.18713	33.9401	1.14981
XLOC_016424	uc002dzy.4	uc002dzy.4	NR_024348	TSS42786	chr16:30919318-30956511	4.58037	4.09855	0.894808	7.1425	1.55937	5.27633	1.15194	9.74203	2.12691
XLOC_029466	uc003cfp.4,uc011axr.3,uc062hwt.1,uc062hwu.1,uc062hwv.1,uc062hww.1,uc062hwx.1,uc062hwy.1,uc062hwz.1,uc062hxa.1,uc062hxb.1,uc062hxc.1,uc062hxd.1,uc062hxe.1,uc062hxf.1,uc062hxg.1,uc062hxh.1,uc062hxi.1,uc062hxj.1,uc062hxk.1,uc062hxl.1,uc062hxm.1	uc003cfp.4	NM_012157	TSS77849,TSS77850,TSS77851,TSS77852,TSS77853,TSS77854,TSS77855,TSS77856,TSS77857	chr3:33277024-33441371	19.1494	20.2025	1.05499	33.3315	1.7406	28.1802	1.4716	45.065	2.35334
XLOC_018667	uc002hrt.4,uc010cvu.4,uc032fht.1,uc060eql.1,uc060eqm.1	uc002hrt.4	NM_032875	TSS49408,TSS49409,TSS49410	chr17:39252643-39451286	11.9425	6.97544	0.584085	12.6009	1.05513	7.23903	0.606157	13.6371	1.1419
XLOC_013690	uc002amn.5,uc059kdp.1,uc059kdq.1	uc002amn.5	NM_203373	TSS35112,TSS35113	chr15:63504510-63602428	0.31562	0.572092	1.8126	0.824608	2.61266	1.43542	4.54794	0.213728	0.677169
XLOC_011229	uc001vkd.4,uc058xoe.1,uc058xof.1,uc058xog.1,uc058xoh.1,uc058xoi.1	uc001vkd.4	NM_012158	TSS29194,TSS29195,TSS29196,TSS29197	chr13:76990659-77027195	97.5037	146.14	1.49881	88.5404	0.908072	131.129	1.34486	77.2036	0.791802
XLOC_037460	uc003ppf.2,uc003ppg.3	uc003ppf.2	NM_012160	TSS98509	chr6:98868537-98948006	7.55804	5.38052	0.711894	4.81978	0.637702	4.82397	0.638257	4.26612	0.564448
XLOC_032708	uc003goc.3,uc003god.3,uc062vhj.1,uc062vhk.1,uc062vhl.1,uc062vhm.1,uc062vhn.1,uc062vho.1,uc062vhp.1,uc062vhq.1,uc062vhr.1,uc062vhs.1,uc062vht.1	uc003goc.3	NM_012161	TSS87068,TSS87069,TSS87070,TSS87071,TSS87072	chr4:15604538-15738313	53.3099	92.6513	1.73798	64.5947	1.21168	53.3393	1.00055	44.7686	0.83978
XLOC_043020	uc003zca.4,uc003zcb.4,uc011llb.4,uc064rkr.1,uc064rks.1,uc064rkt.1,uc064rkw.1,uc064rkx.1,uc064rky.1,uc064rkz.1,uc064rla.1,uc064rlb.1,uc064rlc.1	uc003zca.4	NM_024555	TSS113425,TSS113426,TSS113427,TSS113428,TSS113429,TSS113430,TSS113431,TSS113432,TSS113433	chr8:144352218-144361272	38.0658	43.304	1.13761	54.1404	1.42228	58.4862	1.53645	47.8252	1.25638
XLOC_033643	uc003jfn.3,uc032umq.2,uc063cme.1	uc003jfn.3	NM_012304	TSS89257,TSS89258,TSS89259	chr5:15500195-15939795	0.101914	0.102006	1.0009	0.0747691	0.733649	0.0249112	0.244434	0.112777	1.10659
XLOC_015670	uc002erk.2,uc059voe.1,uc059vof.1,uc059vog.1,uc059voh.1,uc059voi.1,uc059voj.1,uc059vok.1,uc059vol.1,uc059vom.1,uc059von.1,uc059vop.1,uc059voq.1,uc059vor.1,uc059vos.1,uc059vot.1,uc059vou.1,uc059vov.1,uc059vow.1,uc059vox.1,uc059voy.1,uc059voz.1,uc059vpb.1,uc059vpc.1,uc059vpd.1,uc059vpe.1,uc059vpf.1,uc059vpg.1,uc059vph.1,uc059vpi.1,uc059vpj.1,uc059vpk.1,uc059vpl.1,uc059vpm.1,uc059vpn.1,uc059vpo.1	uc002erk.2		TSS40601,TSS40602,TSS40603,TSS40604,TSS40605,TSS40606,TSS40607,TSS40608,TSS40609,TSS40610,TSS40611,TSS40612,TSS40613,TSS40614,TSS40615,TSS40616,TSS40617	chr16:67154179-67169945	15.8004	14.6306	0.925964	18.3985	1.16443	21.9022	1.38618	19.9741	1.26415
XLOC_044143	uc004aab.3,uc004aaf.4,uc004aal.4,uc004aar.2,uc004aav.3,uc004aax.4,uc010mlx.4,uc011lql.3,uc064tcq.1,uc064tcr.1,uc064tcs.1,uc064tct.1,uc064tcu.1,uc064tcv.1,uc064tcw.1,uc064tcx.1,uc064tcy.1,uc064tcz.1,uc064tdg.1,uc064tdi.1,uc064tdj.1,uc064tdk.1,uc064tdl.1,uc064tdm.1,uc064tdq.1,uc064tdr.1	uc004aab.3	NM_012166	TSS116142,TSS116143,TSS116144,TSS116145,TSS116146,TSS116147,TSS116148,TSS116149,TSS116150,TSS116151,TSS116152,TSS116153,TSS116154,TSS116155,TSS116156	chr9:37510891-38069211	190.71	363.937	1.90833	142.927	0.749447	237.422	1.24494	152.31	0.798647
XLOC_025269	uc002rwe.3,uc010fbl.3,uc061izf.1,uc061izg.1,uc061izh.1,uc061izi.1,uc061izj.1,uc061izl.1,uc061izm.1,uc061izn.1	uc002rwe.3	NM_001190274	TSS67506,TSS67507,TSS67508,TSS67509,TSS67510,TSS67511,TSS67512,TSS67513	chr2:47695529-47907810	68.6651	72.211	1.05164	69.2433	1.00842	40.3026	0.586944	52.4672	0.764103
XLOC_020494	uc002lld.3,uc002lle.3,uc002llf.3,uc060qbf.1,uc060qbg.1,uc060qbh.1,uc060qbi.1,uc060qbj.1,uc060qbk.1,uc060qbl.1,uc060qbm.1,uc060qbn.1,uc060qbo.1	uc002lld.3		TSS54310,TSS54311,TSS54312,TSS54313,TSS54314,TSS54315,TSS54316,TSS54317,TSS54318	chr18:74073352-74147865	1.90382	1.19852	0.629534	3.07293	1.61409	3.27085	1.71805	5.87976	3.0884
XLOC_003984	uc001iis.5,uc001iit.5,uc057rku.1,uc057rkv.1,uc057rkw.1,uc057rkx.1,uc057rkz.1,uc057rla.1,uc057rlb.1,uc057rld.1,uc057rlf.1,uc057rlg.1,uc057rli.1	uc001iis.5	NM_178150	TSS10148,TSS10149,TSS10150,TSS10151,TSS10152,TSS10153,TSS10154,TSS10155,TSS10156	chr10:5890202-5978187	62.7086	77.2058	1.23118	83.868	1.33742	59.3523	0.946478	64.8411	1.03401
XLOC_002128	uc001asj.4,uc057cgh.1,uc057cgi.1,uc057cgj.1,uc057cgk.1	uc001asj.4	NM_012168	TSS5577,TSS5578,TSS5579,TSS5580,TSS5581	chr1:11648366-11663327	0.242845	0.241819	0.995775	0.416095	1.71342	0.464202	1.91152	0.499501	2.05687
XLOC_010179	uc001twj.4,uc001twk.4,uc058tto.1,uc058ttp.1,uc058ttq.1,uc058ttr.1,uc058tts.1,uc058ttt.1	uc001twj.4	NM_015002	TSS26930,TSS26931,TSS26932,TSS26933,TSS26934	chr12:117099480-117190531	33.1919	35.6206	1.07317	31.9542	0.962711	33.9371	1.02245	32.3532	0.974732
XLOC_013820	uc002bbj.3,uc002bbk.4,uc059luz.1,uc059lva.1,uc059lvb.1,uc059lvc.1,uc059lvd.1,uc059lve.1,uc059lvf.1	uc002bbj.3	NM_012170	TSS35525,TSS35526,TSS35527,TSS35528,TSS35529	chr15:75903858-76059795	66.2971	102.73	1.54954	135.929	2.0503	118.427	1.78631	139.617	2.10593
XLOC_039748	uc003uvl.2,uc003uvm.2,uc010lha.2,uc011kjz.2,uc011kka.2,uc064gfm.1,uc064gfn.1,uc064gfo.1,uc064gfp.1	uc003uvl.2		TSS105148,TSS105149,TSS105150,TSS105151,TSS105152	chr7:100572227-100608175	0.490212	1.2096	2.4675	3.44107	7.01955	1.86592	3.80635	2.42121	4.93911
XLOC_041271	uc003woy.4,uc003woz.4,uc003wpb.3,uc064jwg.1,uc064jwh.1,uc064jwi.1,uc064jwj.1,uc064jwl.1,uc064jwm.1,uc064jwn.1	uc003woy.4	NM_183420	TSS108978,TSS108979,TSS108980,TSS108981,TSS108982,TSS108983,TSS108984,TSS108985,TSS108986	chr8:406427-477967	9.41204	13.2478	1.40754	15.4432	1.64079	7.60526	0.808035	9.54888	1.01454
XLOC_022325	uc002okh.5,uc060yij.1,uc060yik.1,uc060yil.1,uc060yim.1,uc060yin.1,uc060yip.1	uc002okh.5	NM_178820	TSS59792,TSS59793,TSS59794,TSS59795,TSS59796	chr19:38990713-39032785	3.12156	6.43977	2.063	1.05685	0.338565	2.00072	0.640936	4.11023	1.31672
XLOC_001767	uc001hoh.3,uc009xef.4,uc057ptl.1,uc057ptm.1,uc057ptn.1	uc001hoh.3	NM_015176	TSS4669,TSS4670	chr1:224114086-224162047	58.2902	95.5258	1.6388	58.362	1.00123	59.747	1.02499	51.8935	0.890261
XLOC_007162	uc001muy.4,uc001muz.4,uc001mva.2,uc001mvb.2,uc009ykb.4,uc010rej.3,uc058aft.1,uc058afu.1,uc058afv.1,uc058afw.1,uc058afx.1,uc058afy.1	uc001muy.4		TSS18400,TSS18401,TSS18402,TSS18403,TSS18404	chr11:33740938-33774543	28.6265	36.4557	1.27349	25.2557	0.882249	23.6202	0.825117	23.3249	0.814801
XLOC_037683	uc003qla.4	uc003qla.4	NM_032145	TSS99141	chr6:145793501-145964423	11.286	11.1336	0.986497	7.97708	0.706812	9.13224	0.809165	7.93809	0.703357
XLOC_042874	uc003yqr.4,uc010mdk.4,uc064pyi.1,uc064pyj.1,uc064pyk.1,uc064pyl.1	uc003yqr.4	NM_148177	TSS112968,TSS112969,TSS112970	chr8:123497888-123541206	1.38684	2.87242	2.0712	1.04515	0.75362	2.08353	1.50236	1.64083	1.18314
XLOC_012502	uc001wvk.4,uc059bbb.1,uc059bbc.1	uc001wvk.4	NM_203301	TSS32395,TSS32396	chr14:39397668-39432500	12.4247	19.112	1.53823	9.63566	0.775525	15.4444	1.24304	8.05838	0.648577
XLOC_011792	uc001xbu.4,uc010aoo.4,uc059btb.1,uc059btc.1,uc059btd.1,uc059btg.1	uc001xbu.4	NM_017943	TSS30334,TSS30335,TSS30336,TSS30337	chr14:55262766-55361918	23.2193	16.0868	0.69282	16.9792	0.731254	16.7924	0.723209	14.4656	0.622999
XLOC_024789	uc002vqa.4,uc002vqb.4,uc061tho.1,uc061thp.1	uc002vqa.4	NM_174899	TSS66111,TSS66112	chr2:229763837-230013109	3.61491	2.72987	0.75517	3.63253	1.00487	3.32834	0.920726	4.05109	1.12066
XLOC_034338	uc003lpg.3,uc003lph.4,uc031slt.2,uc063ile.1,uc063ilf.1,uc063ilg.1,uc063ilh.1,uc063ili.1,uc063ilk.1,uc063ill.1,uc063ilm.1,uc063iln.1,uc063ilo.1,uc063ilp.1,uc063ilq.1,uc063ilr.1,uc063ils.1,uc063ilt.1,uc063ilv.1,uc063ilw.1	uc003lpg.3	NM_030793	TSS91133,TSS91134,TSS91135,TSS91136,TSS91137,TSS91138,TSS91139,TSS91140,TSS91141,TSS91142,TSS91143,TSS91144	chr5:148383934-148442836	47.2781	31.2687	0.661378	55.7418	1.17902	34.9857	0.739998	49.8964	1.05538
XLOC_033750	uc003jmp.4,uc003jmq.4,uc063dgs.1,uc063dgt.1,uc063dgu.1,uc063dgv.1,uc063dgw.1	uc003jmp.4	NM_033484	TSS89490,TSS89491	chr5:41925253-41941743	29.4201	23.2506	0.790296	33.1173	1.12567	30.1815	1.02588	25.34	0.861316
XLOC_029946	uc003eeg.3	uc003eeg.3	NM_016298	TSS79222	chr3:121593118-121630295	0.0101298	0.0437154	4.31552	0.325991	32.1814	0.0637422	6.29254	0.134471	13.2748
XLOC_025426	uc061kqf.1,uc061kqg.1,uc061kqh.1,uc061kqi.1	uc061kqf.1		TSS67945,TSS67946,TSS67947	chr2:73254689-73284431	2.14919	2.01065	0.935539	2.27266	1.05745	1.8085	0.84148	3.27379	1.52327
XLOC_002189	uc001ayg.4,uc057cqx.1,uc057cqy.1,uc057cqz.1	uc001ayg.4	NM_018994	TSS5679,TSS5680,TSS5681,TSS5682	chr1:16246838-16352454	30.8115	35.2136	1.14287	30.8002	0.999633	29.3077	0.951194	33.7712	1.09606
XLOC_042757	uc003yjd.4,uc064ozs.1,uc064ozt.1	uc003yjd.4	NM_001029860	TSS112647,TSS112648	chr8:100133359-100145800	0.880378	1.19372	1.35592	3.10249	3.52404	3.04609	3.45998	4.1741	4.74126
XLOC_000143	uc001ask.4,uc001asl.3,uc001asm.4,uc001asn.4,uc010oar.3,uc057cgl.1,uc057cgm.1,uc057cgn.1,uc057cgo.1	uc001ask.4	NM_183412	TSS426,TSS427,TSS428,TSS429	chr1:11648366-11663327	8.34441	10.5187	1.26057	5.21963	0.625524	12.3424	1.47912	5.55594	0.665828
XLOC_030413	uc010iai.4,uc062sbv.1	uc010iai.4	NM_001105573	TSS80647	chr3:196554176-196589059	20.4413	26.4052	1.29176	12.6512	0.618904	18.6164	0.910725	10.4201	0.509757
XLOC_022449	uc002pcz.4,uc002pda.1,uc061abr.1,uc061abs.1	uc002pcz.4	NM_001080469	TSS60208,TSS60209,TSS60210,TSS60211	chr19:45710628-45730904	17.8334	21.1929	1.18838	23.1422	1.29769	24.3213	1.36381	27.6229	1.54894
XLOC_025389	uc002seo.5	uc002seo.5	NM_001024680	TSS67800	chr2:68459418-68467258	7.75007	5.43587	0.701396	5.69721	0.735117	4.70505	0.607098	6.17324	0.79654
XLOC_037726	uc003qpg.4,uc003qph.4,uc063sjg.1	uc003qpg.4	NM_012177	TSS99248,TSS99249,TSS99250	chr6:152970518-152983579	106.467	172.595	1.62111	113.375	1.06488	126.725	1.19027	79.4919	0.746634
XLOC_000144	uc001aso.4,uc057cgp.1,uc057cgq.1	uc001aso.4	NM_018438	TSS430,TSS431,TSS432	chr1:11664123-11674354	0.948805	0.923149	0.97296	1.68539	1.77633	1.33727	1.40943	2.98773	3.14894
XLOC_028495	uc003amq.4,uc003amt.4,uc003amu.4,uc062dnq.1,uc062dnr.1,uc062dns.1,uc062dnt.1,uc062dnu.1,uc062dnv.1	uc003amq.4	NM_012179	TSS75311,TSS75312,TSS75313,TSS75314,TSS75315,TSS75316,TSS75317	chr22:32474675-32498829	43.2891	45.7292	1.05637	29.0224	0.670432	30.3618	0.701373	20.6178	0.476282
XLOC_033393	uc003itp.4,uc003itq.4,uc063bbc.1,uc063bbd.1	uc003itp.4	NM_012180	TSS88743,TSS88744	chr4:174236657-174333380	10.4216	14.4796	1.38938	6.44303	0.618238	7.03037	0.674596	7.09948	0.681227
XLOC_036258	uc063pba.1,uc063pbb.1,uc063pbc.1,uc063pbd.1,uc063pbe.1,uc063pbf.1,uc063pbg.1,uc063pbh.1,uc063pbi.1,uc063pbj.1,uc063pbk.1,uc063pbm.1,uc063pbn.1	uc063pba.1		TSS95815,TSS95816,TSS95817,TSS95818,TSS95819,TSS95820,TSS95821,TSS95822,TSS95823,TSS95824,TSS95825,TSS95826	chr6:53001278-53100873	164.902	170.942	1.03663	197.862	1.19988	211.573	1.28302	209.139	1.26826
XLOC_017265	uc002guk.4,uc002gul.4,uc010cqh.3,uc060cgg.1,uc060cgh.1	uc002guk.4	NM_001267585	TSS45134,TSS45135	chr17:18744023-18779349	1.07945	0.908791	0.841902	1.96017	1.8159	1.19097	1.10331	2.62847	2.43501
XLOC_035577	uc003mbl.2,uc003mbm.2,uc003mbn.2,uc063jqn.1,uc063jqo.1,uc063jqp.1,uc063jqq.1,uc063jqr.1,uc063jqs.1,uc063jqt.1,uc063jqu.1,uc063jqv.1	uc003mbl.2	NM_033644	TSS94112,TSS94113,TSS94114,TSS94115,TSS94116,TSS94117	chr5:171861548-172006873	71.549	61.3764	0.857823	45.7667	0.639655	41.4502	0.579326	43.0094	0.601118
XLOC_029585	uc003csr.3,uc003css.4,uc010hjv.4,uc062jgt.1,uc062jgu.1,uc062jgv.1	uc003csr.3	NM_207102	TSS78242,TSS78243	chr3:48372218-48401259	0.247621	0.211764	0.855194	0.841284	3.39747	0.268987	1.08629	1.11631	4.50814
XLOC_044506	uc004bkm.2,uc064vix.1,uc064viy.1,uc064viz.1,uc064vja.1	uc004bkm.2	NM_012164	TSS116940,TSS116941	chr9:120751977-120793412	79.4133	71.1699	0.896196	46.5431	0.586087	46.9884	0.591694	39.6529	0.499323
XLOC_005421	uc001kto.4,uc057vnt.1,uc057vnu.1,uc057vnw.1,uc057vnx.1	uc001kto.4	NM_022039	TSS13411,TSS13412,TSS13413,TSS13414	chr10:101610663-101695295	11.0973	17.0574	1.53708	11.8568	1.06844	10.2165	0.920629	16.903	1.52316
XLOC_044712	uc004cjx.4,uc064xfm.1,uc064xfn.1,uc064xfo.1,uc064xfp.1,uc064xfq.1,uc064xfr.1	uc004cjx.4	NM_018998	TSS117455,TSS117456,TSS117457	chr9:136791354-136957733	33.1442	38.0446	1.14785	39.2844	1.18526	43.9725	1.3267	27.0902	0.817344
XLOC_033294	uc003imq.4,uc003imr.4,uc003imt.4,uc003imu.4,uc011cih.3,uc011cii.3,uc063agp.1,uc063agq.1,uc063agr.1,uc063ags.1,uc063agt.1,uc063agu.1,uc063agv.1	uc003imq.4	NM_018315	TSS88533,TSS88534,TSS88535,TSS88536,TSS88537,TSS88538,TSS88539,TSS88540,TSS88541,TSS88542,TSS88543,TSS88544	chr4:152321258-152536101	155.477	122.771	0.789641	188.754	1.21403	145.249	0.934215	165.896	1.06701
XLOC_009022	uc001twf.2,uc001twg.2,uc058ttg.1	uc001twf.2	NM_012174	TSS23690,TSS23691	chr12:116910955-117031148	9.64094	11.0587	1.14706	15.8886	1.64803	12.1696	1.26228	17.2276	1.78692
XLOC_021971	uc002mum.2,uc010dyx.3,uc060ubl.1	uc002mum.2	NM_032301	TSS58841	chr19:12688052-12696643	18.5601	15.1627	0.816951	28.3306	1.52642	25.2888	1.36254	28.872	1.5556
XLOC_003636	uc001hfa.5,uc001hfb.3,uc057oyi.1,uc057oyj.1	uc001hfa.5	NM_001170631	TSS9353,TSS9354,TSS9355	chr1:206957964-206970625	0.196486	0.0684427	0.348334	0.0576654	0.293484	0.116733	0.594103	0.0574146	0.292207
XLOC_021601	uc002qhq.4,uc002qhr.3,uc002qhu.3,uc002qhv.3,uc002qhw.3,uc002qhx.3,uc002qhy.3,uc002qhz.3,uc002qia.3,uc061cto.1,uc061ctp.1,uc061ctq.1,uc061ctr.1	uc002qhq.4		TSS57622	chr19:54874247-54890472	0.00474178	0	0	0	0	0	0	0	0
XLOC_023290	uc032muf.2,uc032mug.2,uc032muk.2,uc032mul.2,uc032mum.2,uc032mun.2,uc032muo.2,uc032mup.2,uc032muq.2,uc061fns.1,uc061fnt.1,uc061fnu.1,uc061fnv.1	uc032muf.2		TSS62066	chr19_KI270938v1_alt:856817-873900	0.00782589	0	0	0.0796625	10.1794	0	0	0	0
XLOC_001336	uc001fyz.1,uc057mqk.1,uc057mql.1	uc001fyz.1	NM_004106	TSS3562	chr1:161215233-161220699	0.197642	0.740574	3.74705	2.67738	13.5466	0.792025	4.00737	1.04839	5.30449
XLOC_011941	uc001xqe.2,uc001xqf.2,uc001xqh.4,uc059djs.1,uc059djt.1,uc059dju.1,uc059djv.1,uc059djw.1	uc001xqe.2		TSS30871,TSS30872	chr14:74713143-74738620	19.7639	24.2966	1.22934	17.9201	0.906709	14.2705	0.722049	12.3118	0.622944
XLOC_022343	uc060ynu.1,uc060ynw.1	uc060ynu.1		TSS59828,TSS59829	chr19:39863322-39934626	2.67919	2.83355	1.05761	0.675687	0.252198	0.796028	0.297115	1.38858	0.518284
XLOC_001118	uc001esp.5,uc057klg.1,uc057klh.1,uc057klk.1	uc001esp.5	NM_000566	TSS2953,TSS2954	chr1:149782670-149812373	0.938386	0.284697	0.30339	0.978632	1.04289	0.627771	0.66899	2.48134	2.64426
XLOC_001048	uc031ups.1,uc031upu.2,uc031upv.2,uc057jxd.1,uc057jxe.1,uc057jxf.1,uc057jxg.1,uc057jxi.1,uc057jxl.1	uc031ups.1	NM_001244910	TSS2796,TSS2797	chr1:121087344-121116676	0.206628	0.169517	0.820397	0	0	0.383553	1.85625	0.503191	2.43525
XLOC_001341	uc001gam.4,uc001gan.4,uc009wuj.3,uc057mry.1,uc057mrz.1,uc057msa.1,uc057msb.1,uc057msc.1,uc057mse.1,uc057msf.1,uc057msg.1,uc057msh.1,uc057msi.1,uc057msj.1,uc057msk.1,uc057mss.1,uc057mst.1,uc057msu.1,uc057msw.1,uc057msx.1,uc057msy.1,uc057msz.1,uc057mta.1,uc057mtb.1,uc057mtc.1	uc001gam.4	NM_021642	TSS3575,TSS3576,TSS3577,TSS3578,TSS3579,TSS3580,TSS3581,TSS3582,TSS3583,TSS3584,TSS3585,TSS3586,TSS3587,TSS3588	chr1:161505429-161605662	3.04507	2.94931	0.968552	2.3719	0.778931	3.18074	1.04455	3.24634	1.0661
XLOC_001343	uc001gaz.3,uc001gbb.3,uc009wun.3,uc057mti.1,uc057mtj.1,uc057mtk.1	uc001gaz.3	NM_004001	TSS3590	chr1:161663146-161678654	0.0486493	0.140432	2.88662	0.154404	3.17382	0	0	0	0
XLOC_021421	uc002poe.3,uc002pof.3,uc002pog.3,uc061ber.1,uc061bes.1,uc061bet.1,uc061beu.1,uc061bev.1,uc061bew.1,uc061bex.1,uc061bey.1,uc061bez.1,uc061bfa.1,uc061bfb.1,uc061bfc.1,uc061bfd.1,uc061bfe.1,uc061bff.1	uc002poe.3	NM_001136019	TSS57196,TSS57197,TSS57198,TSS57199,TSS57200,TSS57201,TSS57202,TSS57203	chr19:49506815-49526333	6.52844	10.3425	1.58422	6.06459	0.928949	6.55818	1.00456	5.3291	0.81629
XLOC_020963	uc010ebb.3,uc010ebc.2,uc010xpw.2,uc060vlu.1,uc060vlv.1,uc060vlw.1,uc060vlx.1,uc060vly.1,uc060vlz.1,uc060vma.1,uc060vmb.1,uc060vmc.1,uc060vmd.1,uc060vme.1,uc060vmf.1,uc060vmg.1,uc060vmh.1,uc060vmi.1,uc060vmk.1,uc060vml.1,uc060vmm.1,uc060vmn.1,uc060vmo.1,uc060vmp.1,uc060vmq.1,uc060vmr.1,uc060vms.1,uc060vmt.1,uc060vmu.1,uc060vmv.1,uc060vmw.1,uc060vmx.1,uc060vmy.1,uc060vmz.1,uc060vna.1	uc010ebb.3	NM_001161358	TSS55679,TSS55680,TSS55681,TSS55682,TSS55683,TSS55684,TSS55685,TSS55686,TSS55687,TSS55688,TSS55689,TSS55690	chr19:17747717-17788568	3.71323	3.48453	0.938409	2.6885	0.724033	3.00313	0.808765	2.66664	0.718146
XLOC_033887	uc003kcl.3,uc011csk.2,uc011csl.3,uc063elx.1,uc063ely.1,uc063elz.1,uc063ema.1	uc003kcl.3	NM_138782	TSS89875,TSS89876,TSS89877,TSS89878	chr5:72955980-73090522	12.1775	11.7628	0.965945	13.3177	1.09363	10.0998	0.829382	16.2904	1.33775
XLOC_035390	uc003llk.3,uc063ich.1,uc063ici.1,uc063icj.1,uc063ick.1,uc063icl.1,uc063icp.1	uc003llk.3	NM_033449	TSS93682,TSS93683,TSS93684,TSS93685	chr5:141636949-141651419	5.79772	3.3336	0.574985	8.07103	1.3921	7.73489	1.33413	8.36017	1.44198
XLOC_007558	uc001oth.5,uc009ytl.4,uc010rrg.3,uc058fem.1,uc058fen.1,uc058feo.1,uc058fep.1,uc058fer.1,uc058fes.1	uc001oth.5		TSS19572,TSS19573,TSS19574,TSS19575,TSS19576,TSS19577,TSS19578,TSS19579	chr11:72814307-73142261	7.10237	6.83332	0.962118	8.54661	1.20335	6.2487	0.879805	7.18606	1.01178
XLOC_003634	uc001hey.4,uc010prz.3,uc021pif.2,uc057oxz.1,uc057oya.1,uc057oyb.1,uc057oyc.1,uc057oyd.1,uc057oye.1,uc057oyf.1	uc001hey.4	NM_005449	TSS9347,TSS9348,TSS9349	chr1:206904385-206923247	0.481033	0.581387	1.20862	0.269084	0.559388	0.128266	0.266647	0.274081	0.569776
XLOC_001345	uc001gbd.4,uc001gbe.4,uc001gbf.4,uc001gbg.4,uc009wuo.4,uc009wup.4,uc009wuq.4,uc057mto.1,uc057mtp.1,uc057mtu.1	uc001gbd.4	NM_032738	TSS3592,TSS3593,TSS3594	chr1:161706971-161714352	0.138929	0	0	0.0787548	0.566871	0	0	0.0663637	0.477681
XLOC_001346	uc001gbh.4,uc001gbj.4,uc001gbk.4,uc001gbl.4,uc001gbm.4,uc057mtv.1	uc001gbh.4	NM_001002901	TSS3595,TSS3596,TSS3597	chr1:161721562-161728143	0.405033	0.634553	1.56667	0.723692	1.78675	0.101428	0.250419	1.21017	2.98783
XLOC_041349	uc003wuh.4,uc003wui.4,uc010lsb.5,uc011kxe.4,uc011kxf.4,uc011kxh.4,uc011kxj.3,uc011kxk.3,uc033bcg.2,uc033bch.2,uc064kgu.1,uc064kgv.1,uc064kgw.1,uc064kgy.1,uc064kgz.1,uc064kha.1,uc064khb.1,uc064khc.1,uc064khd.1,uc064khe.1,uc064khg.1,uc064khh.1,uc064khi.1	uc003wuh.4	NM_001287750	TSS109150,TSS109151,TSS109152,TSS109153,TSS109154,TSS109155,TSS109156,TSS109157,TSS109158,TSS109159,TSS109160	chr8:11795572-11839309	71.4908	80.5711	1.12701	48.2038	0.674266	60.4966	0.846215	51.7388	0.723713
XLOC_001251	uc001fkc.3,uc001fkd.3,uc001fke.3,uc021paw.2,uc021pax.1,uc057lpi.1,uc057lpj.1,uc057lpk.1,uc057lpl.1,uc057lpm.1,uc057lpn.1,uc057lpo.1,uc057lpp.1,uc057lpq.1,uc057lpr.1,uc057lpv.1,uc057lpw.1,uc057lpx.1,uc057lpy.1	uc001fkc.3	NM_002004	TSS3295,TSS3296,TSS3297,TSS3298,TSS3299,TSS3300	chr1:155308747-155331114	63.7489	56.5196	0.886597	60.6845	0.95193	67.8876	1.06492	62.237	0.976284
XLOC_006614	uc001pkx.4	uc001pkx.4	NM_004109	TSS16800	chr11:110429882-110464881	15.1169	16.5203	1.09284	6.49814	0.429859	9.34599	0.618248	5.56968	0.368441
XLOC_019181	uc002jlx.4,uc002jly.4,uc002jlz.4,uc010wri.3,uc010wrk.3,uc010wrl.3,uc010wrm.3,uc060jqz.1,uc060jra.1,uc060jrb.1,uc060jrc.1,uc060jrd.1,uc060jre.1,uc060jrf.1,uc060jrg.1,uc060jrh.1,uc060jri.1,uc060jrj.1,uc060jrk.1,uc060jrl.1	uc002jlx.4	NM_004110	TSS50834,TSS50835,TSS50836,TSS50837	chr17:74862496-74873031	8.79399	12.5247	1.42423	8.70886	0.99032	23.509	2.6733	18.2625	2.0767
XLOC_020421	uc002lgp.5,uc002lgq.5,uc060pml.1,uc060pmm.1,uc060pmn.1,uc060pmo.1,uc060pmp.1,uc060pmq.1,uc060pmr.1,uc060pms.1	uc002lgp.5	NM_001012515	TSS54152,TSS54153,TSS54154	chr18:57548282-57586772	12.2116	9.43936	0.772983	7.11209	0.582404	11.8625	0.971412	8.26937	0.677173
XLOC_020695	uc002mbf.4	uc002mbf.4	NM_018708	TSS54854	chr19:4791680-4801273	2.33442	2.99614	1.28346	2.35525	1.00892	2.97409	1.27402	2.99126	1.28137
XLOC_013731	uc002arg.4,uc059krl.1,uc059krm.1,uc059krn.1	uc002arg.4	NM_015322	TSS35248,TSS35249,TSS35250,TSS35251	chr15:68267791-68295865	98.0507	84.9693	0.866585	51.2861	0.523057	62.7387	0.63986	40.4282	0.412319
XLOC_035200	uc003krb.2	uc003krb.2	NM_020177	TSS93167	chr5:115520907-115544894	7.68008	10.3685	1.35005	9.44624	1.22997	9.12736	1.18845	6.96133	0.906414
XLOC_006163	uc001nsg.4,uc001nsj.4,uc001nsk.5,uc001nsl.3,uc010rlo.3,uc058cei.1,uc058cej.1,uc058cek.1,uc058cfe.1,uc058cff.1,uc058cfg.1,uc058cfh.1,uc058cfi.1,uc058cfj.1,uc058cfk.1,uc058cfl.1,uc058cfm.1,uc058cfn.1	uc001nsg.4	NM_004111	TSS15446,TSS15447,TSS15448,TSS15449,TSS15450,TSS15451,TSS15452,TSS15453,TSS15454,TSS15455,TSS15456,TSS15457,TSS15458,TSS15459,TSS15460,TSS15461	chr11:61680432-61867354	194.288	167.888	0.864119	102.408	0.527094	154.559	0.795515	107.016	0.550811
XLOC_016850	uc002fjk.4,uc021tmg.2,uc059ybs.1,uc059ybu.1,uc059ybv.1,uc059ybw.1	uc002fjk.4	NR_036444	TSS43929,TSS43930,TSS43931,TSS43932	chr16:86474528-86509099	13.1423	17.3513	1.32026	20.5263	1.56185	20.8004	1.58271	16.7765	1.27653
XLOC_034046	uc003kop.2,uc011cvg.2,uc031skp.2,uc063fwf.1,uc063fwg.1,uc063fwh.1,uc063fwi.1,uc063fwl.1,uc063fwm.1,uc063fwo.1	uc003kop.2	NM_005246	TSS90296,TSS90297,TSS90298,TSS90299,TSS90300,TSS90301,TSS90302	chr5:108747821-109196841	8.92579	3.31774	0.371703	8.39222	0.940222	3.01444	0.337722	7.38872	0.827795
XLOC_024039	uc002swr.3,uc010fia.3,uc061lws.1,uc061lwt.1,uc061lwu.1,uc061lwv.1,uc061lww.1	uc002swr.3		TSS63932,TSS63933	chr2:96593169-96704887	0.0984725	0.218611	2.22002	0.197877	2.00946	0.135191	1.37288	0.30306	3.07761
XLOC_041990	uc003yqw.3,uc064pza.1	uc003yqw.3	NM_001039112	TSS110825,TSS110826	chr8:123851986-124171522	0.18549	0.109989	0.592965	0.188873	1.01824	0.226663	1.22197	0.459503	2.47724
XLOC_042881	uc003yqy.3	uc003yqy.3	NR_103547	TSS112979	chr8:123851986-124171522	0.0452668	0	0	0.151155	3.3392	0	0	0.312804	6.91023
XLOC_027042	uc002wmq.4,uc002wmr.3,uc010gbt.4,uc061vhf.1	uc002wmq.4		TSS72063,TSS72064,TSS72065,TSS72066	chr20:6074844-6123544	0.604257	1.00768	1.66763	0.777607	1.28688	2.89797	4.79592	0.369476	0.611455
XLOC_012578	uc001xac.4,uc001xad.4,uc001xae.4,uc001xaf.4,uc059bpj.1,uc059bpk.1,uc059bpl.1,uc059bpn.1,uc059bpo.1,uc059bpp.1,uc059bpq.1,uc059bpr.1,uc059bps.1,uc284nlc.1	uc001xac.4	NM_001134999	TSS32580,TSS32581,TSS32582,TSS32583,TSS32584,TSS32585,TSS32586,TSS32587,TSS32588,TSS32589	chr14:52857267-52952435	46.5628	50.3239	1.08077	24.7782	0.532146	32.276	0.693171	30.5368	0.65582
XLOC_006207	uc001nyl.3,uc001nym.3,uc058ctv.1,uc058ctw.1,uc058ctx.1,uc058cty.1,uc058ctz.1,uc058cua.1,uc058cub.1	uc001nyl.3	NM_178443	TSS15575,TSS15576,TSS15577,TSS15578,TSS15579,TSS15580	chr11:64206677-64226254	3.14241	2.50844	0.798254	6.82652	2.17238	2.76381	0.879519	7.93281	2.52444
XLOC_013975	uc002bpv.4,uc002bpx.4,uc002bpy.4,uc010uqj.3,uc059ngr.1,uc059ngs.1,uc059ngt.1,uc059ngu.1,uc059ngv.1,uc059ngw.1,uc059ngx.1,uc059ngy.1,uc059nhb.1,uc059nhc.1,uc059nhd.1	uc002bpv.4	NM_002005	TSS35941,TSS35942,TSS35943,TSS35944,TSS35945,TSS35946,TSS35947	chr15:90883694-90895776	0.324205	0.579002	1.78591	1.33465	4.11669	1.97899	6.10413	3.5625	10.9884
XLOC_007936	uc001qbx.4,uc001qby.3,uc010sbc.3,uc058iue.1,uc058iuf.1,uc058iug.1,uc058iuh.1,uc058iui.1,uc058iuj.1,uc058iuk.1,uc058iul.1,uc058ium.1,uc058iun.1,uc058iuo.1,uc058iup.1	uc001qbx.4	NM_005103	TSS20593,TSS20594,TSS20595,TSS20596,TSS20597,TSS20598,TSS20599,TSS20600,TSS20601,TSS20602,TSS20603	chr11:125445744-125499528	6.64801	13.1587	1.97934	10.8793	1.63647	6.60591	0.993667	10.0539	1.51232
XLOC_025181	uc002rpf.3,uc002rpg.3,uc002rph.3,uc002rpj.3,uc061ice.1,uc061icf.1,uc061icg.1,uc061ich.1,uc061icj.1,uc061ick.1,uc061icl.1,uc061icm.1,uc061icn.1,uc061ico.1,uc061icp.1	uc002rpf.3		TSS67263,TSS67264,TSS67265,TSS67266,TSS67267,TSS67268,TSS67269,TSS67270,TSS67271,TSS67272,TSS67273,TSS67274,TSS67275	chr2:36355925-36646087	18.0436	20.9803	1.16276	10.664	0.591013	12.4808	0.691702	6.78665	0.376125
XLOC_039861	uc010lko.2,uc064hnh.1,uc064hni.1	uc010lko.2	NR_036484	TSS105525,TSS105526,TSS105527	chr7:122301393-122310691	0.270993	0.102344	0.377663	0.207653	0.766267	0.266055	0.981778	0	0
XLOC_045901	uc004dtg.3	uc004dtg.3	NM_004463	TSS119961	chrX:54440400-54496166	5.36882	6.59229	1.22788	6.98214	1.3005	7.42273	1.38256	7.40479	1.37922
XLOC_043517	uc004asw.3,uc004asx.2,uc004asz.3,uc064uix.1,uc064uiy.1,uc064uiz.1	uc004asw.3	NM_001083536	TSS114570,TSS114571,TSS114572,TSS114573,TSS114574,TSS114575	chr9:92947450-93036236	0.022436	0.365872	16.3074	2.3697	105.62	0.517669	23.0731	0.0925659	4.12578
XLOC_008374	uc001rkx.5,uc001rkz.5,uc001rlc.5,uc010ske.4,uc058mof.1,uc058mog.1,uc058moi.1,uc058moj.1,uc058mok.1,uc058mol.1,uc058mom.1,uc058mon.1,uc058moo.1,uc058mop.1,uc058moq.1,uc058mor.1	uc001rkx.5		TSS21809,TSS21810,TSS21811,TSS21812,TSS21813,TSS21814,TSS21815	chr12:32399528-32646050	1.68988	2.43665	1.44191	2.10301	1.24447	1.64002	0.970495	2.7621	1.63449
XLOC_029388	uc003bzc.4,uc011avk.3,uc062hal.1,uc062ham.1,uc062han.1,uc062hap.1	uc003bzc.4	NM_152536	TSS77629,TSS77630,TSS77631,TSS77632,TSS77633	chr3:14818961-15065335	0.198658	0.266777	1.3429	0.615198	3.09677	0.355572	1.78987	0.422816	2.12836
XLOC_030515	uc003bzf.5,uc003bzg.5,uc003bzh.5,uc031ryp.2,uc062hao.1	uc003bzf.5		TSS80934,TSS80935,TSS80936	chr3:14818961-15065335	67.9355	64.4132	0.948152	42.8433	0.630647	48.9943	0.721188	37.4249	0.550889
XLOC_009995	uc001tdp.4,uc001tdq.2,uc058rwe.1,uc058rwf.1,uc058rwg.1,uc058rwi.1	uc001tdp.4	NM_018351	TSS26411,TSS26412,TSS26413,TSS26414	chr12:95076748-95217482	2.44617	2.29753	0.939236	2.65226	1.08425	1.98068	0.809707	4.01533	1.64148
XLOC_031497	uc003fsx.4,uc003fsy.4,uc062rlf.1,uc062rlg.1,uc062rlh.1,uc062rli.1,uc062rlj.1,uc062rlp.1,uc062rlq.1	uc003fsx.4	NM_021032	TSS83835,TSS83836,TSS83837,TSS83838	chr3:192139394-192767764	1.63937	0.751848	0.45862	0.736555	0.449291	0.461695	0.28163	0.623291	0.380202
XLOC_046262	uc004fal.4,uc004fan.4,uc011mwj.3,uc011mwk.3,uc065bjb.1,uc065bjc.1,uc065bje.1	uc004fal.4	NM_004114	TSS120624,TSS120625,TSS120626,TSS120627,TSS120628,TSS120629	chrX:138614730-139222777	1.74344	2.80758	1.61037	1.17421	0.673502	0.886882	0.508697	1.66105	0.952743
XLOC_045505	uc004fao.4,uc065bjd.1	uc004fao.4	NR_038405	TSS119003,TSS119004	chrX:138614730-139222777	0.156629	0.408697	2.60933	0	0	0	0	0	0
XLOC_010818	uc058ybv.1	uc058ybv.1	NR_036487	TSS28328	chr13:101452592-102402457	0.0402437	0.10052	2.49778	0	0	0.519643	12.9124	0.219608	5.45695
XLOC_041422	uc003xag.4,uc003xah.4,uc064kvz.1,uc064kwa.1	uc003xag.4	NM_003867	TSS109315,TSS109316,TSS109317	chr8:22042397-22048809	0.694189	0.417982	0.602116	1.35477	1.95159	1.97337	2.8427	1.10071	1.58561
XLOC_034471	uc003mbk.4	uc003mbk.4	NM_003862	TSS91532	chr5:171419655-171457623	1.87969	1.70123	0.905059	1.82775	0.972368	1.83215	0.974709	3.07098	1.63377
XLOC_007520	uc001opf.4	uc001opf.4	NM_005117	TSS19436	chr11:69698231-69704642	0.0732141	0.398915	5.44861	0.0435118	0.594309	0.039723	0.542559	0.0433226	0.591725
XLOC_032277	uc062zkh.1	uc062zkh.1		TSS86080	chr4:122826707-122922968	7.56905	8.50508	1.12367	8.02281	1.05995	10.9017	1.4403	8.25485	1.09061
XLOC_042277	uc003wxc.2,uc064kmh.1	uc003wxc.2	NM_019851	TSS111438,TSS111439	chr8:16992168-17002181	0.0823261	0.272532	3.3104	0.0658614	0.800006	0	0	0.065575	0.796527
XLOC_021394	uc002pkn.2	uc002pkn.2		TSS57102	chr19:48755558-48758330	0.0315497	0	0	0	0	0	0	0	0
XLOC_020582	uc010xfq.4,uc010xfr.3,uc060qps.1	uc010xfq.4	NM_020637	TSS54473	chr19:639878-644371	0.516996	0.212536	0.411098	0.438772	0.848695	0.145814	0.282041	0.481128	0.930622
XLOC_009267	uc001qmq.1	uc001qmq.1	NM_020638	TSS24301	chr12:4368226-4379728	0.106886	0.0815904	0.76334	0.0413376	0.386745	0	0	0	0
XLOC_032096	uc003hmd.4,uc003hme.4,uc003hmf.3,uc010ijp.4,uc062xra.1,uc062xrb.1,uc062xrc.1,uc062xrd.1,uc062xre.1,uc062xrf.1,uc062xrg.1,uc062xrh.1,uc062xri.1,uc062xrj.1	uc003hmd.4	NM_004464	TSS85625,TSS85626,TSS85627,TSS85628,TSS85629,TSS85630,TSS85631	chr4:80266598-80963756	2.09037	0.406714	0.194566	1.00271	0.479681	1.66248	0.795304	0.677847	0.324271
XLOC_009268	uc001qmr.2,uc058jyn.1,uc058jyo.1	uc001qmr.2	NM_020996	TSS24302,TSS24303,TSS24304	chr12:4428154-4445614	1.1581	0	0	0.182704	0.157762	0.861795	0.744146	0	0
XLOC_013581	uc059jba.1,uc059jbb.1,uc059jbd.1,uc059jbe.1	uc059jba.1		TSS34840,TSS34841,TSS34842	chr15:49106067-49620931	0.34048	0.210858	0.619296	0.768943	2.25841	0.0862542	0.253331	0.237674	0.698056
XLOC_005423	uc001ktp.3,uc001ktq.3,uc001ktr.3,uc001kts.3,uc021pxg.1,uc057vnz.1,uc057voa.1	uc001ktp.3	NM_033164	TSS13416,TSS13417	chr10:101770129-101780369	0.185627	2.41339	13.0013	1.00579	5.41834	1.2044	6.48828	1.64655	8.87021
XLOC_010458	uc001uog.3,uc058vwe.1,uc058vwf.1	uc001uog.3	NM_002010	TSS27620,TSS27621,TSS27622	chr13:21671382-21704498	6.57321	7.21261	1.09727	16.3042	2.4804	11.4246	1.73805	15.2709	2.3232
XLOC_032709	uc003gom.4	uc003gom.4	NM_005130	TSS87073	chr4:15935568-15938740	0.115992	0.142056	1.22471	0	0	0.0813224	0.701104	0	0
XLOC_032710	uc003gon.4,uc003gop.3,uc003goq.4,uc003gor.2,uc003got.2,uc062vix.1,uc062viy.1,uc062viz.1,uc062vja.1,uc062vjc.1,uc062vjd.1,uc062vje.1,uc062vjf.1,uc062vjg.1,uc062vjh.1,uc062vji.1,uc062vjj.1,uc062vjk.1,uc062vjl.1,uc062vjm.1	uc003gon.4	NM_031950	TSS87074,TSS87075,TSS87076,TSS87077,TSS87078,TSS87079,TSS87080,TSS87081,TSS87082,TSS87083,TSS87084,TSS87085,TSS87086	chr4:15960242-16084378	0.469231	0.319524	0.680952	1.38623	2.95426	0.531281	1.13224	1.17061	2.49474
XLOC_005339	uc001khq.5	uc001khq.5	NM_152429	TSS13200	chr10:91906588-91909483	1.34201	1.33942	0.99807	1.13846	0.848325	1.98562	1.47959	3.30909	2.46577
XLOC_042420	uc003xlp.4,uc010lwk.4,uc011lbr.4,uc011lbt.2,uc064mbu.1,uc064mbv.1,uc064mbw.1,uc064mbx.1,uc064mby.1,uc064mbz.1,uc064mca.1,uc064mcb.1,uc064mcc.1,uc064mcd.1,uc064mcf.1,uc064mcg.1,uc064mch.1,uc064mci.1,uc064mcj.1,uc064mck.1,uc064mcl.1,uc064mcm.1,uc064mco.1,uc064mcp.1,uc064mcq.1,uc064mcr.1,uc064mcs.1,uc064mct.1,uc064mcu.1,uc064mcv.1,uc064mcw.1,uc064mcx.1,uc064mcy.1,uc064mcz.1,uc064mda.1,uc064mdb.1,uc064mdc.1,uc064mdd.1,uc064mde.1,uc064mdf.1	uc003xlp.4	NM_001174063	TSS111829,TSS111830,TSS111831,TSS111832,TSS111833,TSS111834,TSS111835,TSS111836,TSS111837,TSS111838,TSS111839,TSS111840,TSS111841,TSS111842,TSS111843,TSS111844,TSS111845,TSS111846,TSS111847,TSS111848,TSS111849,TSS111850	chr8:38411137-38468834	56.7167	37.5479	0.662025	46.881	0.826582	43.0003	0.758159	50.5613	0.891471
XLOC_036773	uc003qvj.5,uc003qvk.5,uc003qvm.5,uc003qvn.5,uc010kkm.3,uc011egp.2,uc063swf.1,uc063swg.1,uc063swh.1,uc063swi.1,uc063swj.1	uc003qvj.5	NM_007045	TSS96928,TSS96929,TSS96930,TSS96931,TSS96932,TSS96933,TSS96934,TSS96935	chr6:166999181-167139696	33.869	25.1635	0.742966	35.5542	1.04976	30.5489	0.901972	35.6741	1.0533
XLOC_008333	uc001rhl.4,uc001rhm.4,uc001rhn.4,uc058mdo.1,uc058mdp.1,uc058mdq.1	uc001rhl.4	NM_001171888	TSS21691,TSS21692,TSS21693	chr12:26938382-26966650	54.9135	71.2464	1.29743	54.5794	0.993916	64.5198	1.17494	41.699	0.759358
XLOC_005533	uc010qtl.3,uc010qtm.3,uc057wkt.1,uc057wku.1,uc057wkv.1,uc057wkw.1,uc057wkx.1,uc057wky.1,uc057wkz.1,uc057wla.1,uc057wlb.1,uc057wlc.1,uc057wld.1,uc057wle.1,uc057wlf.1,uc057wlg.1,uc057wli.1,uc057wlk.1,uc057wll.1,uc057wlm.1,uc057wln.1,uc057wlo.1,uc057wlp.1	uc010qtl.3	NM_001144917	TSS13702,TSS13703,TSS13704,TSS13705,TSS13706,TSS13707,TSS13708,TSS13710,TSS13711,TSS13712	chr10:121478333-121598458	16.9678	12.331	0.726729	13.7191	0.808537	13.0859	0.77122	17.1839	1.01274
XLOC_031654	uc003gdq.4,uc003gdr.3,uc003gds.3,uc003gdu.2,uc031sdd.2,uc062ums.1,uc062umt.1,uc062umu.1	uc003gdq.4		TSS84565,TSS84566,TSS84567,TSS84568	chr4:1793306-1808872	57.0868	47.3211	0.828932	60.3686	1.05749	76.4932	1.33995	79.9284	1.40012
XLOC_034538	uc003mfl.4,uc003mfm.4,uc003mfo.4,uc011dfu.3,uc063kbf.1,uc063kbg.1,uc063kbh.1,uc063kbi.1,uc063kbj.1,uc063kbk.1,uc063kbl.1,uc063kbm.1,uc063kbn.1,uc063kbo.1,uc063kbp.1,uc063kbq.1	uc003mfl.4		TSS91681,TSS91682,TSS91683,TSS91684,TSS91685,TSS91686,TSS91687	chr5:177086885-177098144	13.2187	12.4936	0.945146	15.3682	1.16261	14.2651	1.07916	19.3681	1.4652
XLOC_031638	uc003gcf.4,uc010ibo.4,uc062uik.1,uc062uil.1,uc062uin.1,uc062uio.1	uc003gcf.4	NM_001004356	TSS84522,TSS84523,TSS84524,TSS84525	chr4:1009935-1026897	7.39667	16.2921	2.20263	7.80854	1.05568	13.3003	1.79815	8.80699	1.19067
XLOC_000691	uc001czi.6,uc001czl.6,uc001czn.5,uc009wac.5,uc057hab.1,uc057hac.1,uc057had.1,uc057hae.1,uc057haf.1,uc057hah.1,uc057hai.1,uc057haj.1,uc057hak.1,uc057hal.1,uc057ham.1,uc057han.1,uc057hao.1,uc057hap.1,uc057har.1,uc284mpe.1,uc284mpf.1,uc284mpg.1,uc284mph.1,uc284mpi.1	uc001czi.6	NM_018291	TSS1836,TSS1837,TSS1838,TSS1839,TSS1840,TSS1841,TSS1842,TSS1843,TSS1844,TSS1845,TSS1846,TSS1847,TSS1848	chr1:59296637-59810647	3.46942	3.64709	1.05121	1.55819	0.449121	2.59732	0.748632	4.34686	1.25291
XLOC_042283	uc003wxx.4,uc003wxy.4,uc003wya.4,uc003wyb.4,uc003wye.4,uc064kpb.1,uc064kpc.1,uc064kpd.1,uc064kpe.1,uc064kpg.1,uc064kph.1	uc003wxx.4	NM_201553	TSS111476,TSS111477,TSS111478,TSS111479,TSS111480,TSS111481,TSS111482	chr8:17864379-17910365	0.019786	0	0	0.409144	20.6785	0.207506	10.4875	1.04884	53.0092
XLOC_040668	uc003ugb.4	uc003ugb.4	NM_006682	TSS107457	chr7:76980948-77416400	0.0128718	0	0	0.0767057	5.95921	0.0669306	5.19979	0.0473345	3.67738
XLOC_003874	uc001hyx.4,uc057qsl.1,uc057qsm.1	uc001hyx.4	NM_000143	TSS9893,TSS9894,TSS9895	chr1:241497602-241519761	125.652	121.499	0.966948	101.554	0.808216	98.6103	0.784789	81.2313	0.646478
XLOC_000181	uc001awb.2,uc001awf.4,uc001awg.4,uc057cmk.1,uc057cmm.1,uc057cmn.1,uc057cmo.1,uc057cmp.1,uc057cmq.1,uc057cmr.1,uc057cms.1,uc057cmt.1,uc057cmu.1,uc057cmw.1,uc057cmx.1,uc057cmy.1,uc057cmz.1,uc057cna.1,uc057cnb.1,uc057cnc.1,uc057cnd.1	uc001awb.2	NM_052929	TSS527,TSS528,TSS529,TSS530,TSS531,TSS532,TSS533,TSS534,TSS535,TSS536,TSS537,TSS538,TSS539,TSS540,TSS541,TSS542	chr1:15247271-15400283	3.38084	3.8537	1.13986	3.88559	1.1493	5.44264	1.60985	7.2396	2.14136
XLOC_032417	uc063ahi.1	uc063ahi.1		TSS86362	chr4:152936351-152979686	2.39377	1.52322	0.636327	2.56653	1.07217	2.61442	1.09218	3.44349	1.43852
XLOC_030843	uc003dkx.5,uc003dky.4,uc010hnn.2,uc062lca.1,uc062lcc.1,uc062lcd.1,uc062lcf.1	uc003dkx.5	NM_002012	TSS82035,TSS82036	chr3:59749309-61251459	6.63398	1.94719	0.293518	4.06864	0.613303	0.883916	0.133241	7.08749	1.06836
XLOC_045490	uc004ezl.3,uc004ezn.3,uc004ezo.3,uc004ezp.3,uc004ezq.3,uc010nrz.3,uc011mvy.2,uc011mwa.2,uc022ceu.1,uc065bgs.1,uc065bgt.1,uc065bgu.1,uc065bgv.1,uc065bgw.1,uc065bgx.1,uc065bgy.1,uc065bgz.1,uc065bha.1,uc065bhb.1,uc065bhc.1,uc065bhe.1,uc065bhh.1,uc065bhi.1,uc065bhj.1,uc065bhk.1,uc065bhl.1,uc065bhm.1,uc065bhn.1,uc065bho.1,uc065bhp.1	uc004ezl.3	NM_001449	TSS118959,TSS118960,TSS118961,TSS118962,TSS118963,TSS118964,TSS118965,TSS118966,TSS118967,TSS118968,TSS118969,TSS118970,TSS118971,TSS118972,TSS118973,TSS118974,TSS118975,TSS118976,TSS118977,TSS118978,TSS118979	chrX:136146701-136211359	378.829	293.97	0.775997	213.07	0.562444	240.964	0.636076	246.221	0.649953
XLOC_025625	uc002tcv.4,uc002tcw.4,uc002tcx.4,uc002tcy.4,uc002tcz.4,uc002tdb.4,uc002tdd.4,uc061mpc.1,uc061mpd.1,uc061mpf.1,uc061mph.1,uc061mpi.1	uc002tcv.4	NM_201555	TSS68486,TSS68487,TSS68488,TSS68489,TSS68490,TSS68491	chr2:105357711-105438513	10.7714	14.9168	1.38485	5.62389	0.522113	10.9079	1.01267	7.03749	0.65335
XLOC_002447	uc001cck.4,uc057eyq.1,uc057eyr.1,uc057eys.1,uc057eyt.1	uc001cck.4	NM_004468	TSS6442,TSS6443,TSS6444	chr1:37996769-38005606	9.27646	8.64054	0.931448	3.84433	0.414418	9.4606	1.01985	6.8153	0.734688
XLOC_036423	uc003pos.3,uc003pot.2	uc003pos.3	NM_020482	TSS96151	chr6:96562547-96616636	0.0718214	0	0	0.194505	2.70818	0	0	0.0572066	0.796512
XLOC_016635	uc002esl.4,uc059vrt.1,uc059vru.1,uc059vrv.1,uc059vrw.1,uc059vrx.1,uc059vry.1,uc059vrz.1,uc059vsa.1,uc059vsb.1	uc002esl.4	NM_013241	TSS43319,TSS43320,TSS43321,TSS43322,TSS43323,TSS43324,TSS43325,TSS43326,TSS43327	chr16:67229386-67272190	36.292	39.5998	1.09114	39.9693	1.10133	67.539	1.86099	51.0658	1.40708
XLOC_019864	uc002kzs.3,uc002kzt.3,uc021uiv.3,uc060oof.1,uc060oog.1,uc060ooh.1,uc060ooi.1,uc060ook.1	uc002kzs.3	NM_025135	TSS52760,TSS52761,TSS52762,TSS52763,TSS52764,TSS52765	chr18:36297713-37232172	5.01339	4.79046	0.955533	4.9271	0.982788	3.76103	0.750197	4.65463	0.92844
XLOC_044621	uc004bzz.4,uc011mcc.2,uc064wod.1,uc064woe.1,uc064woh.1,uc064woi.1	uc004bzz.4	NM_032843	TSS117250,TSS117251,TSS117252,TSS117253,TSS117254	chr9:130902437-130945520	0.041935	0.11681	2.7855	0.267401	6.37656	0.14909	3.55526	1.02774	24.5079
XLOC_005912	uc001mrd.4	uc001mrd.4	NM_203371	TSS14744	chr11:26994183-26996121	0.198727	0.277294	1.39535	0.247019	1.24301	0.208347	1.04841	0.275653	1.38709
XLOC_007449	uc001ogd.4,uc001oge.4,uc058dri.1,uc058drj.1,uc058drk.1,uc058drl.1,uc058drm.1,uc058dro.1,uc058drp.1,uc058drq.1,uc058drr.1,uc058drs.1	uc001ogd.4	NM_198897	TSS19244,TSS19245	chr11:65879808-65888539	41.4794	65.5353	1.57995	29.9303	0.72157	54.7069	1.31889	26.776	0.645525
XLOC_008929	uc001tmx.2,uc058sui.1,uc058suj.1,uc058suk.1,uc058sun.1	uc001tmx.2	NM_007076	TSS23415,TSS23416,TSS23417,TSS23418	chr12:108515184-108561400	5.02312	10.9514	2.1802	18.9657	3.77568	9.06063	1.80379	4.17535	0.831226
XLOC_036483	uc003ptt.3,uc063qom.1,uc063qon.1,uc063qoo.1,uc063qop.1	uc003ptt.3	NM_014845	TSS96263,TSS96264,TSS96265,TSS96266,TSS96267	chr6:109691311-109825428	9.38327	5.53072	0.589424	5.69863	0.607318	5.84967	0.623415	7.26246	0.77398
XLOC_045698	uc004cwt.3,uc064ycm.1	uc004cwt.3	NM_004469	TSS119479,TSS119480	chrX:15345590-15384376	0.0896471	0.26799	2.98939	1.68555	18.8021	0.671252	7.48772	0.580122	6.47117
XLOC_025411	uc002she.1	uc002she.1	NM_001004311	TSS67900	chr2:70777309-70790643	0.0226429	0	0	0.453657	20.0353	0.182563	8.0627	0.741369	32.7418
XLOC_025895	uc002uck.2,uc061pbl.1,uc061pbm.1	uc002uck.2	NM_018086	TSS69132	chr2:163593395-163736012	11.2745	8.17597	0.725174	9.69237	0.859672	6.88994	0.611108	9.34872	0.829192
XLOC_040539	uc003tpc.5,uc003tpd.5,uc003tpe.5,uc010kyy.4,uc032zml.1,uc064dpu.1,uc064dpv.1,uc064dpw.1,uc064dpx.1,uc064dpy.1,uc064dpz.1,uc064dqa.1,uc064dqb.1,uc064dqc.1	uc003tpc.5		TSS107185,TSS107186,TSS107187,TSS107188	chr7:50444127-50565457	63.9606	52.3049	0.817768	47.758	0.746678	70.3184	1.0994	35.835	0.560267
XLOC_037374	uc003phy.2,uc003phz.4,uc003pia.4,uc003pib.2	uc003phy.2	NM_001300866	TSS98329,TSS98330,TSS98331,TSS98332	chr6:75285013-75493738	1.24496	1.415	1.13658	3.12261	2.5082	1.92815	1.54876	3.57628	2.87261
XLOC_030959	uc003dtm.4,uc003dtn.4,uc003dto.5,uc010hpg.5,uc062lyg.1,uc062lyh.1,uc062lyi.1,uc062lyj.1,uc062lyk.1,uc062lyl.1	uc003dtm.4	NM_182909	TSS82331,TSS82332,TSS82333,TSS82334,TSS82335	chr3:99817833-100178603	3.6449	1.36285	0.373906	2.3964	0.657467	1.62958	0.447085	2.46198	0.675459
XLOC_031939	uc003gzx.5,uc003gzy.4,uc003gzz.4,uc003haa.4,uc003hal.4,uc003han.5,uc011bzu.3,uc062wpm.1,uc062wpn.1,uc062wpo.1,uc062wpp.1,uc062wpq.1,uc062wpr.1,uc062wps.1,uc062wpt.1,uc062wpu.1,uc062wqt.1,uc062wqu.1,uc062wqv.1,uc062wqw.1,uc062wqx.1,uc062wqy.1,uc062wqz.1,uc062wra.1,uc062wrb.1	uc003gzx.5		TSS85261,TSS85262,TSS85263,TSS85264,TSS85265,TSS85266,TSS85267,TSS85268,TSS85269,TSS85270,TSS85271,TSS85272,TSS85273,TSS85274,TSS85275,TSS85276	chr4:53377642-54298247	69.6572	61.2768	0.879691	49.8746	0.716001	79.6635	1.14365	52.1664	0.748902
XLOC_046197	uc004ewi.3	uc004ewi.3	NR_026975	TSS120518	chrX:131702649-131830643	3.17007	3.40204	1.07318	5.82274	1.83679	3.75731	1.18525	4.37566	1.3803
XLOC_040811	uc003uyj.5,uc010lhu.4,uc064glg.1,uc064glh.1,uc064gli.1,uc064glj.1,uc064glk.1,uc064gll.1,uc064glm.1	uc003uyj.5	NM_016068	TSS107902,TSS107903,TSS107904,TSS107905,TSS107906,TSS107907	chr7:101239457-101252316	47.0811	46.7648	0.993282	23.2072	0.49292	37.5648	0.797874	20.3337	0.431887
XLOC_027322	uc002xlr.2	uc002xlr.2	NM_001080472	TSS72626	chr20:44302837-44311169	4.79197	5.39686	1.12623	2.6404	0.551005	4.66226	0.972932	2.42933	0.506959
XLOC_022710	uc002qli.4,uc061dbo.1,uc061dbp.1,uc061dbq.1,uc061dbr.1	uc002qli.4	NM_032836	TSS61011,TSS61012,TSS61013,TSS61014,TSS61015	chr19:55591370-55603138	9.10518	10.4515	1.14786	7.30298	0.802069	8.18054	0.898449	8.21965	0.902744
XLOC_005970	uc001mwh.4,uc058akd.1	uc001mwh.4	NM_014344	TSS14900,TSS14901	chr11:35618418-35620868	9.26526	14.3118	1.54467	21.8324	2.35637	19.2547	2.07816	22.8097	2.46185
XLOC_017577	uc002hxv.3,uc060fdj.1,uc060fdk.1,uc060fdl.1,uc060fdm.1,uc060fdo.1,uc060fdp.1,uc060fdq.1	uc002hxv.3	NM_021939	TSS45949,TSS45950,TSS45951,TSS45952,TSS45953,TSS45954	chr17:41812679-41823217	91.5158	98.8742	1.08041	136.938	1.49633	120.534	1.31708	126.036	1.3772
XLOC_009614	uc001rsp.4,uc001rsr.3,uc010sma.3,uc010smb.2,uc010smc.2,uc058nki.1,uc058nkn.1,uc058nko.1,uc058nkp.1,uc058nkq.1,uc058nkr.1,uc058nks.1,uc058nkt.1,uc058nku.1,uc058nkv.1,uc058nkw.1,uc058nkx.1,uc058nkz.1,uc058nla.1,uc058nlb.1,uc058nlc.1,uc058nld.1,uc058nle.1,uc058nlf.1,uc058nlg.1	uc001rsp.4	NM_016594	TSS25261,TSS25262,TSS25263,TSS25264,TSS25265,TSS25266,TSS25267,TSS25268,TSS25269,TSS25270,TSS25271,TSS25272	chr12:48903502-48957551	82.4727	83.2159	1.00901	93.8301	1.13771	80.2755	0.973358	85.0664	1.03145
XLOC_040407	uc003tal.3,uc064clt.1,uc064clu.1,uc064clv.1	uc003tal.3	NM_017946	TSS106835,TSS106836	chr7:29920102-30026684	15.2487	14.3272	0.939569	37.5421	2.46199	13.7887	0.904254	10.9908	0.72077
XLOC_044466	uc064vdh.1,uc064vdi.1,uc064vdj.1,uc064vdk.1,uc064vdl.1	uc064vdh.1		TSS116842,TSS116843,TSS116844	chr9:113150941-113221318	11.4426	11.8754	1.03782	19.7423	1.72533	14.4108	1.2594	21.8762	1.91182
XLOC_023559	uc002rer.4,uc002res.4,uc010exz.3,uc032ngs.2,uc061hbg.1,uc061hbh.1,uc061hbi.1,uc061hbl.1,uc061hbm.1,uc061hbn.1,uc061hbo.1	uc002rer.4	NM_004116	TSS62644,TSS62645,TSS62646,TSS62647,TSS62648,TSS62649	chr2:24010080-24063681	4.42616	9.58501	2.16554	6.21537	1.40424	6.13401	1.38585	4.21815	0.953004
XLOC_036289	uc063phw.1	uc063phw.1		TSS95883	chr6:63211445-63213024	29.5424	30.5568	1.03434	18.8562	0.638276	20.4459	0.692087	14.2151	0.481176
XLOC_006210	uc001nyy.4,uc001nyz.4,uc010rnh.3,uc058cvm.1,uc058cvn.1,uc058cvo.1	uc001nyy.4	NM_004470	TSS15595,TSS15596,TSS15597	chr11:64241002-64244132	10.1435	26.7551	2.63766	19.0738	1.8804	14.4701	1.42654	10.1324	0.998906
XLOC_012516	uc059bdf.1,uc059bdg.1,uc059bdh.1	uc059bdf.1		TSS32413,TSS32414,TSS32415	chr14:45084098-45135319	31.3603	37.7119	1.20254	63.3201	2.01912	66.7205	2.12755	64.5695	2.05896
XLOC_008118	uc001qkz.4,uc058jvb.1,uc058jvd.1,uc058jve.1,uc058jvh.1,uc058jvi.1,uc058jvj.1	uc001qkz.4	NM_002014	TSS21051,TSS21052,TSS21053,TSS21054,TSS21055,TSS21056,TSS21057	chr12:2794952-2941140	112.14	114.988	1.0254	104.645	0.933164	148.347	1.32287	70.6558	0.630068
XLOC_037156	uc003okx.3,uc003oky.3,uc003okz.2,uc011dte.1	uc003okx.3	NM_004117	TSS97828,TSS97829	chr6:35573584-35728583	11.2106	10.4243	0.929861	8.53208	0.761073	7.5428	0.672828	6.80781	0.607265
XLOC_039576	uc003tya.4,uc011kew.3,uc032zrj.2,uc064eea.1,uc064eeb.1,uc064eec.1,uc064eed.1	uc003tya.4	NM_003602	TSS104563,TSS104564	chr7:73328163-73358637	1.53361	0.563438	0.367393	1.60199	1.04459	1.75839	1.14657	1.6471	1.074
XLOC_025992	uc002umk.4,uc002umm.4,uc061qci.1,uc061qcj.1,uc061qck.1,uc061qcl.1,uc061qcm.1,uc061qcn.1	uc002umk.4	NM_181342	TSS69419,TSS69420,TSS69421	chr2:178463663-178478600	9.95367	7.90303	0.793982	5.63589	0.566212	5.32474	0.534952	6.22255	0.625151
XLOC_022099	uc002njj.2,uc002njk.2,uc021uqp.2,uc060vrp.1,uc060vrq.1,uc060vrr.1,uc060vrs.1,uc060vrt.1,uc060vrw.1,uc060vrx.1,uc060vry.1,uc060vrz.1,uc060vsa.1	uc002njj.2		TSS59220,TSS59221,TSS59222,TSS59223,TSS59224,TSS59225,TSS59226,TSS59227	chr19:18531612-18544077	79.7715	97.5283	1.2226	37.03	0.464201	80.7938	1.01282	46.5332	0.583331
XLOC_039397	uc003tdh.5,uc011kal.4,uc011kam.4,uc064cqw.1,uc064cqx.1,uc064cra.1,uc064crb.1,uc064crc.1,uc064cre.1,uc064crf.1,uc064crh.1	uc003tdh.5	NM_007270	TSS104153,TSS104154,TSS104155,TSS104156,TSS104157,TSS104158,TSS104159	chr7:32957403-33006931	19.0364	20.838	1.09464	19.069	1.00171	18.8862	0.99211	14.9225	0.783893
XLOC_038348	uc011giy.3	uc011giy.3	NM_022110	TSS101022	chr6_GL000252v2_alt:3370070-3371655	2.76038	6.64287	2.40651	3.31578	1.2012	3.69042	1.33692	2.37295	0.859646
XLOC_038140	uc011fkt.3	uc011fkt.3	NM_022110	TSS100362	chr6_GL000251v2_alt:3567037-3568622	2.96733	6.73503	2.26973	2.85708	0.962845	2.31904	0.781524	1.93141	0.650892
XLOC_038734	uc011hxf.3	uc011hxf.3	NM_022110	TSS102160	chr6_GL000254v2_alt:3470726-3472311	3.17055	7.02544	2.21584	2.63281	0.830395	3.77274	1.18993	2.53647	0.800009
XLOC_037102	uc003nzr.4	uc003nzr.4	NM_022110	TSS97656	chr6:32128706-32130291	3.54735	5.22321	1.47243	3.52036	0.992392	4.2506	1.19825	2.1113	0.595177
XLOC_021358	uc002pfn.3,uc002pfp.3,uc061aik.1,uc061ail.1,uc061aim.1,uc061ain.1,uc061aio.1,uc061aip.1,uc061aiq.1,uc061air.1,uc061ais.1,uc061aiu.1,uc061aiv.1,uc061aiw.1,uc061aix.1,uc061aiy.1,uc061aiz.1,uc061aja.1,uc061ajb.1,uc061ajc.1,uc061ajd.1,uc061aje.1,uc061ajf.1,uc061ajg.1,uc061ajh.1	uc002pfn.3	NM_024301	TSS56991,TSS56992,TSS56993	chr19:46719506-46789043	31.8174	35.0432	1.10138	36.0981	1.13454	43.7687	1.37562	48.8788	1.53623
XLOC_043613	uc004bcr.4,uc004bcs.3,uc011lvx.3,uc064uxc.1,uc064uxd.1,uc064uxe.1,uc064uxf.1,uc064uxg.1,uc064uxh.1	uc004bcr.4	NM_001079802	TSS114776,TSS114777,TSS114778,TSS114779	chr9:105558129-105641118	230.603	188.359	0.816811	166.69	0.722844	143.093	0.620517	182.35	0.790753
XLOC_001237	uc001fgc.4,uc001fgd.3,uc001fge.3,uc001fgf.3,uc001fgg.3,uc001fgh.1,uc057ljy.1,uc057ljz.1,uc057lka.1,uc057lkb.1,uc057lkc.1,uc057lkd.1	uc001fgc.4	NM_001184892	TSS3241,TSS3242,TSS3243,TSS3244,TSS3245	chr1:154983337-154993111	97.4052	89.6973	0.920868	73.274	0.75226	86.4047	0.887065	90.6934	0.931094
XLOC_003146	uc001ezu.1	uc001ezu.1	NM_002016	TSS8163	chr1:152168124-152445456	0.0280966	0.0138501	0.492946	0	0	0	0	0.00756462	0.269236
XLOC_006814	uc009zci.4,uc010sbt.3,uc010sbu.3,uc010sbv.3,uc058jav.1,uc058jax.1,uc058jay.1	uc009zci.4	NM_001271010	TSS17391,TSS17392,TSS17393,TSS17394,TSS17395,TSS17396,TSS17397	chr11:128629652-128813267	0.557968	1.02883	1.84389	0.86885	1.55717	0.739577	1.32548	0.701893	1.25794
XLOC_018412	uc002gsr.3,uc010vxo.3,uc010vxp.2,uc031qzd.2,uc060cbt.1,uc060cbu.1,uc060cbv.1,uc060cbw.1,uc060cbx.1,uc060cby.1,uc060cbz.1,uc060cca.1,uc060ccb.1,uc060ccc.1,uc060ccd.1,uc060cce.1,uc060ccf.1,uc060ccg.1,uc060cch.1,uc060cci.1,uc060ccj.1,uc060cck.1,uc060ccl.1,uc060ccm.1,uc060ccn.1,uc060cco.1,uc060ccp.1,uc060ccq.1,uc060ccr.1	uc002gsr.3	NM_002018	TSS48715,TSS48716,TSS48717,TSS48718,TSS48719,TSS48720,TSS48721,TSS48722,TSS48723,TSS48724,TSS48725,TSS48726,TSS48727,TSS48728	chr17:18225586-18258916	223.541	264.903	1.18503	330.482	1.4784	325.95	1.45812	268.493	1.20109
XLOC_008554	uc001sey.2	uc001sey.2	NR_026655	TSS22353	chr12:54058253-54189008	0.576829	0.518571	0.899003	0.858057	1.48754	0.884167	1.53281	1.21411	2.1048
XLOC_008361	uc058mmh.1	uc058mmh.1	NR_026806	TSS21783	chr12:31280421-31327058	0.24306	0.125181	0.515021	0.531423	2.18639	0	0	0.0926006	0.380978
XLOC_010408	uc284nid.1	uc284nid.1	NR_026806	TSS27527	chr12_KI270835v1_alt:171377-217852	0.302387	0.575292	1.9025	0.0890352	0.294441	0	0	0.0727622	0.240626
XLOC_026938	uc011aar.3	uc011aar.3	NR_024389	TSS71798	chr20:63240783-63272694	0.00311964	0.0453454	14.5355	0.0156257	5.00882	0.0622671	19.9597	0.0258134	8.27448
XLOC_032176	uc062ynq.1,uc062ynr.1	uc062ynq.1	NR_033874	TSS85833	chr4:101023408-101348883	2.81339	2.85611	1.01518	2.47354	0.879203	3.28961	1.16927	3.91337	1.39098
XLOC_015329	uc002dok.3,uc002dol.3,uc059sji.1,uc059sjj.1	uc002dok.3	NR_037184	TSS39620,TSS39621,TSS39622	chr16:27224990-27290492	17.5768	30.9558	1.76117	60.1361	3.42133	46.7073	2.65733	85.2159	4.8482
XLOC_021441	uc002pro.4	uc002pro.4	NR_027257	TSS57288	chr19:49976466-50066793	0.0440635	0.365357	8.2916	0.723265	16.4142	0.361933	8.2139	0.733914	16.6558
XLOC_002794	uc001dnk.2,uc057ier.1,uc057ies.1,uc057ieu.1	uc001dnk.2	NR_033981	TSS7340,TSS7341,TSS7342	chr1:89524835-89936611	4.25722	3.50054	0.82226	5.76821	1.35492	4.76097	1.11833	8.33859	1.95869
XLOC_015898	uc010vos.2	uc010vos.2	NR_026674	TSS41278	chr16:86555319-86557299	0.0883828	0.596392	6.74783	0.0655841	0.742046	0.354019	4.00552	0.378621	4.28388
XLOC_033806	uc003jqs.4	uc003jqs.4	NR_102755	TSS89615	chr5:55995166-56003649	0.701399	0.486095	0.693036	0.859035	1.22475	0.829676	1.18289	2.02924	2.89313
XLOC_034654	uc003jdn.2,uc063cci.1	uc003jdn.2	NR_028351	TSS91980,TSS91981	chr5:6310440-6339884	1.4109	0.258937	0.183526	3.42373	2.42663	2.16422	1.53393	3.27914	2.32415
XLOC_026561	uc002wtv.1	uc002wtv.1	NR_040102	TSS70902	chr20:24199766-24224588	0.0160493	0.120263	7.49335	0	0	0	0	0	0
XLOC_017261	uc002gtt.3	uc002gtt.3	NR_104343	TSS45120	chr17:18411158-18414380	1.34538	1.60554	1.19337	4.5897	3.41145	4.47779	3.32827	6.40715	4.76233
XLOC_005556	uc001lim.3,uc057wre.1,uc057wrf.1,uc057wrg.1,uc057wrh.1,uc057wri.1,uc057wrj.1,uc057wro.1,uc057wrp.1,uc057wrt.1,uc057wru.1,uc057wrv.1,uc057wrw.1,uc057wrx.1,uc057wry.1,uc057wrz.1,uc057wsa.1,uc057wsb.1,uc057wsc.1,uc057wsd.1,uc057wse.1,uc057wsh.1	uc001lim.3	NR_033847	TSS13776,TSS13777,TSS13778,TSS13779,TSS13780,TSS13781	chr10:125683228-125764143	11.7857	19.3591	1.64259	27.6792	2.34854	21.3456	1.81114	12.5583	1.06555
XLOC_002181	uc001axj.4	uc001axj.4	NR_024279	TSS5656	chr1:15834473-15940460	7.60645	10.2161	1.34308	7.98639	1.04995	10.8421	1.42538	13.7703	1.81035
XLOC_033467	uc031sic.2	uc031sic.2	NR_046264	TSS88917	chr4:186189031-186191490	0.0934325	0.280962	3.00711	0.604306	6.46784	0.363721	3.89287	1.91434	20.489
XLOC_028245	uc002zno.1	uc002zno.1	NR_024417	TSS74664	chr22:18029384-18037968	0.0461267	0	0	0	0	0	0	0.044681	0.968658
XLOC_030355	uc011bsh.2	uc011bsh.2	NR_024413	TSS80486	chr3:188151205-188890671	0.036563	0	0	0.0563499	1.54117	0	0	0	0
XLOC_042701	uc031tbr.3,uc064oml.1,uc064omm.1,uc064omp.1	uc031tbr.3	NR_046114	TSS112516,TSS112517,TSS112518,TSS112519	chr8:92699741-92879502	0.213133	0.125365	0.588201	0.314442	1.47533	0.331798	1.55677	0.24183	1.13464
XLOC_046360	uc004fkk.3,uc010nuu.1,uc065cby.1,uc065ccb.1,uc065ccc.1,uc065ccd.1,uc065cce.1,uc065ccf.1,uc065ccg.1,uc065cch.1,uc065cci.1,uc065ccj.1,uc065cck.1,uc065ccl.1,uc065ccm.1,uc065ccn.1,uc065cco.1	uc004fkk.3	NM_001110556	TSS120869,TSS120870,TSS120871,TSS120872,TSS120873,TSS120874,TSS120875,TSS120876,TSS120877,TSS120878,TSS120879,TSS120880,TSS120881	chrX:154348523-154374638	69.2497	76.4197	1.10354	96.1318	1.38819	98.3172	1.41975	76.7716	1.10862
XLOC_029690	uc003djj.3,uc003djk.3,uc003djm.3,uc010hne.3,uc010hnf.3,uc062kyo.1,uc062kyp.1,uc062kyq.1,uc062kyr.1,uc062kys.1,uc062kyt.1,uc062kyu.1,uc062kyw.1	uc003djj.3	NM_001457	TSS78608,TSS78609,TSS78610,TSS78611,TSS78612,TSS78613,TSS78614,TSS78615,TSS78616,TSS78617	chr3:58008399-58172251	29.5647	34.0888	1.15302	36.2824	1.22722	29.326	0.991926	33.1042	1.11972
XLOC_030833	uc003djn.5,uc062kyv.1	uc003djn.5		TSS82002,TSS82003	chr3:58008399-58172251	1.20246	0.886338	0.737104	1.1506	0.956872	1.49591	1.24404	1.12207	0.933145
XLOC_039900	uc003vnz.5,uc003voa.5,uc064hvv.1	uc003vnz.5	NM_001458	TSS105616,TSS105617	chr7:128830376-128910719	2.40338	4.24494	1.76624	4.2695	1.77646	4.74884	1.9759	3.73501	1.55407
XLOC_037909	uc011elz.3	uc011elz.3	NM_005803	TSS99680	chr6_GL000250v2_alt:2057211-2060006	3.66251	3.53382	0.964863	1.74492	0.476427	5.1977	1.41916	3.91017	1.06762
XLOC_038896	uc011ikj.3,uc063yoo.1,uc063yop.1,uc063yoq.1,uc063yor.1,uc063yot.1,uc063you.1,uc063yov.1,uc063yow.1,uc063yox.1,uc063yoy.1,uc063yoz.1	uc011ikj.3	NM_005803	TSS102668,TSS102669,TSS102670,TSS102671,TSS102672	chr6_GL000255v2_alt:1982821-1997843	5.57073	9.19011	1.64971	8.66352	1.55519	9.60192	1.72364	6.81572	1.22349
XLOC_037047	uc003nrm.4,uc063muj.1,uc063muk.1,uc063mul.1,uc063mum.1,uc063muo.1,uc063mup.1,uc063muq.1,uc063mur.1,uc063mus.1,uc063mut.1,uc063muu.1	uc003nrm.4	NM_005803	TSS97485,TSS97486,TSS97487,TSS97488,TSS97489	chr6:30727708-30742733	6.01491	6.97356	1.15938	8.54282	1.42027	12.1349	2.01747	4.44995	0.73982
XLOC_039095	uc011jhj.2,uc063zue.1,uc063zuf.1,uc063zug.1,uc063zuh.1,uc063zuj.1,uc063zuk.1,uc063zul.1,uc063zum.1,uc063zun.1,uc063zuo.1,uc063zup.1	uc011jhj.2	NM_005803	TSS103279,TSS103280,TSS103281,TSS103282,TSS103283	chr6_GL000256v2_alt:2028494-2043529	7.14826	7.41255	1.03697	5.52797	0.773331	10.1492	1.41981	5.21326	0.729305
XLOC_038089	uc011ezu.3,uc063txx.1,uc063txy.1,uc063txz.1,uc063tya.1,uc063tyc.1,uc063tyd.1,uc063tye.1,uc063tyf.1,uc063tyg.1,uc063tyh.1,uc063tyi.1	uc011ezu.3	NM_005803	TSS100201,TSS100202,TSS100203,TSS100204,TSS100205	chr6_GL000251v2_alt:2207445-2222473	7.16468	9.15021	1.27713	8.43478	1.17727	9.95892	1.39	3.92498	0.547823
XLOC_038298	uc011fyh.3,uc063vdv.1,uc063vdw.1,uc063vdx.1,uc063vdy.1,uc063vea.1,uc063veb.1,uc063vec.1,uc063ved.1,uc063vee.1,uc063vef.1,uc063veg.1	uc011fyh.3	NM_005803	TSS100865,TSS100866,TSS100867,TSS100868,TSS100869	chr6_GL000252v2_alt:1983558-1998584	9.2354	10.6728	1.15564	7.93901	0.859628	11.0375	1.19513	4.41426	0.477972
XLOC_038497	uc063wjj.1,uc063wjl.1	uc063wjj.1		TSS101453	chr6_GL000253v2_alt:2037959-2041351	2.14954	2.3414	1.08926	2.96948	1.38145	1.68386	0.783358	2.0509	0.954111
XLOC_038687	uc063xit.1,uc063xiu.1,uc063xiw.1,uc063xjf.1	uc063xit.1		TSS102003,TSS102004,TSS102005	chr6_GL000254v2_alt:2071783-2085408	5.55998	17.482	3.14426	12.5397	2.25535	9.51877	1.71202	2.51083	0.45159
XLOC_038498	uc063wjo.1,uc063wjp.1,uc063wjq.1,uc063wjr.1,uc063wjs.1,uc063wjt.1,uc063wju.1,uc063wjv.1,uc063wjw.1,uc063wjx.1,uc063wjy.1,uc063wjz.1	uc063wjo.1		TSS101454,TSS101455,TSS101456,TSS101457,TSS101458	chr6_GL000253v2_alt:2050501-2052984	11.6053	17.1505	1.47782	11.616	1.00092	17.1427	1.47714	7.06858	0.609082
XLOC_018502	uc002hdc.4,uc060dft.1,uc060dfu.1,uc060dfv.1,uc060dfw.1,uc060dfx.1,uc060dfy.1,uc060dfz.1,uc060dga.1,uc060dgb.1,uc060dgc.1,uc060dgd.1	uc002hdc.4	NM_004475	TSS48988,TSS48989,TSS48990,TSS48991	chr17:28879334-28897679	43.269	55.541	1.28362	40.9602	0.946641	38.5359	0.890612	48.9799	1.13199
XLOC_006204	uc001nyi.2,uc058cti.1,uc058ctj.1	uc001nyi.2	NM_013280	TSS15563,TSS15564,TSS15565	chr11:63974606-64166106	0.691421	0.294169	0.425456	0.340545	0.492529	0.429534	0.621234	0.286222	0.413962
XLOC_011993	uc001xvr.4,uc010atd.4,uc059dzn.1,uc059dzo.1,uc059dzp.1,uc059dzq.1,uc059dzr.1	uc001xvr.4	NM_013231	TSS31036,TSS31037,TSS31038,TSS31039	chr14:85530143-85654426	0.0967412	0	0	0.0034678	0.0358462	0.0289676	0.299434	0.0338096	0.349485
XLOC_027081	uc002wov.3,uc002wow.3,uc061vms.1	uc002wov.3	NM_198391	TSS72132	chr20:13849246-16053197	4.16549	6.50938	1.56269	3.5472	0.851568	4.99292	1.19864	3.80077	0.912442
XLOC_010988	uc001usb.4,uc001usc.4,uc010aar.2,uc010tdp.2,uc058wcf.1,uc058wcg.1,uc058wch.1,uc058wci.1	uc001usb.4	NM_002019	TSS28692,TSS28693,TSS28694,TSS28695,TSS28696	chr13:28300343-28495128	2.69699	2.70847	1.00426	2.58183	0.957301	3.5139	1.3029	3.83191	1.42081
XLOC_010986	uc001urw.3,uc058wca.1,uc058wcb.1	uc001urw.3	NM_004119	TSS28689,TSS28690	chr13:28003273-28100592	0.893264	0.34982	0.39162	3.15179	3.5284	0.622984	0.697424	0.727363	0.814276
XLOC_035664	uc003mlz.4,uc003mma.5,uc011dgz.2,uc063kud.1,uc063kue.1,uc063kuf.1,uc063kug.1,uc063kuh.1,uc063kui.1,uc063kuj.1,uc063kul.1	uc003mlz.4	NM_182925	TSS94420,TSS94421,TSS94422,TSS94423,TSS94424,TSS94425	chr5:180601505-180649624	21.7566	29.1646	1.34049	30.0704	1.38213	36.5298	1.67902	28.9499	1.33063
XLOC_001715	uc001hjt.3,uc057pgz.1,uc057pha.1,uc057phb.1,uc057phc.1	uc001hjt.3	NM_014053	TSS4535,TSS4536,TSS4537,TSS4538,TSS4539	chr1:212858254-212899363	22.399	21.6651	0.967235	25.5086	1.13883	26.8627	1.19928	21.2038	0.94664
XLOC_003682	uc001hjr.7,uc001hjs.7,uc057pgy.1	uc001hjr.7	NR_027285	TSS9440	chr1:212852107-212858088	2.00512	4.30809	2.14854	5.83753	2.91131	8.03971	4.00959	11.266	5.61862
XLOC_011954	uc001xrs.3,uc001xrv.4,uc001xrw.3,uc001xrx.4,uc001xry.2,uc001xse.4,uc001xsg.3,uc010ask.3,uc010asm.1,uc010tvd.2,uc059dof.1,uc059dog.1,uc059doh.1,uc059doi.1,uc059doj.1,uc059dok.1,uc059dol.1,uc059dom.1,uc059don.1,uc059doo.1,uc059dop.1,uc059doq.1,uc059dor.1,uc059dos.1,uc059dot.1,uc059dov.1,uc059dow.1,uc059doy.1,uc059dpa.1,uc059dpb.1,uc059dpc.1,uc059dpd.1,uc059dpg.1,uc059dph.1,uc059dpi.1,uc059dpj.1,uc059dpr.1,uc059dps.1,uc059dpt.1,uc059dpu.1,uc059dpv.1,uc059dpw.1,uc059dpy.1	uc001xrs.3	NM_017791	TSS30910,TSS30911,TSS30912,TSS30913,TSS30914,TSS30915,TSS30916,TSS30917,TSS30918,TSS30919,TSS30920,TSS30921,TSS30922,TSS30923,TSS30924,TSS30926,TSS30927,TSS30928,TSS30929,TSS30930,TSS30931,TSS30932,TSS30933,TSS30934,TSS30935	chr14:75574887-76084585	59.0968	58.0296	0.981941	68.5164	1.15939	31.0925	0.526128	77.1129	1.30486
XLOC_015085	uc002csc.4,uc002csd.4,uc059prl.1,uc059prm.1,uc059prn.1,uc059pro.1,uc059prp.1,uc059prq.1,uc059prr.1,uc059prs.1,uc059prt.1,uc059pru.1,uc059prv.1,uc059prw.1	uc002csc.4	NM_032296	TSS38912,TSS38913,TSS38914,TSS38915,TSS38916,TSS38917,TSS38918,TSS38919	chr16:2911936-2954276	13.8138	15.1606	1.0975	13.3668	0.967641	11.3132	0.818978	11.9954	0.868364
XLOC_015084	uc002csa.4,uc010uwj.3,uc059pri.1,uc059prj.1,uc059prk.1	uc002csa.4	NM_138439	TSS38910,TSS38911	chr16:2883185-2899382	10.6897	8.27166	0.773797	6.10531	0.57114	13.5404	1.26668	4.70652	0.440286
XLOC_014169	uc001zhf.6,uc001zhg.4,uc001zhh.5,uc031qrh.2,uc059hez.1,uc059hfb.1,uc059hfc.1,uc059hfd.1,uc059hfe.1,uc059hff.1,uc059hfg.1	uc001zhf.6	NM_001103184	TSS36375,TSS36376,TSS36377,TSS36378,TSS36379,TSS36380,TSS36381,TSS36382,TSS36383	chr15:32765544-33194733	0.0636946	0.047027	0.73832	0.0652056	1.02372	0.014631	0.229706	0.573567	9.00495
XLOC_001883	uc010pyd.3,uc057qro.1,uc057qrs.1,uc057qrt.1,uc057qrx.1,uc057qry.1	uc010pyd.3	NM_020066	TSS4941,TSS4942,TSS4943,TSS4944,TSS4945,TSS4946	chr1:240014347-240475189	6.54949	2.6083	0.398245	2.85462	0.435854	2.17621	0.332272	2.74467	0.419066
XLOC_017655	uc002iin.4,uc002iip.2,uc002iiq.4,uc060ggd.1,uc060gge.1,uc060ggf.1,uc060ggg.1,uc060ggh.1,uc060ggi.1,uc060ggl.1,uc060ggn.1,uc060ggo.1	uc002iin.4	NM_005892	TSS46160,TSS46161,TSS46162,TSS46163,TSS46164,TSS46165,TSS46166,TSS46167,TSS46168,TSS46169,TSS46170	chr17:45190930-45317040	0.890798	2.51619	2.82465	3.72328	4.17971	1.28944	1.44751	3.09635	3.47593
XLOC_024344	uc002tye.3,uc061oqs.1,uc061oqt.1,uc061oqu.1	uc002tye.3	NM_052905	TSS64778,TSS64779,TSS64780,TSS64781	chr2:152335236-152649834	17.7048	9.96503	0.562843	17.3276	0.978695	10.6485	0.601447	19.8896	1.1234
XLOC_009632	uc001ruv.2,uc001ruw.2,uc058nrw.1,uc058nrz.1,uc058nsa.1,uc058nsb.1,uc058nsc.1	uc001ruv.2	NM_175736	TSS25328,TSS25329,TSS25330,TSS25331,TSS25332,TSS25333	chr12:49568217-49764934	2.82905	2.77195	0.979817	4.93817	1.74552	4.93444	1.7442	5.4325	1.92026
XLOC_001425	uc001gho.4,uc057ngz.1,uc057nha.1,uc057nhb.1,uc057nhc.1	uc001gho.4	NM_002022	TSS3793,TSS3794,TSS3795	chr1:171314207-171342084	1.64028	0.640116	0.390248	1.67415	1.02065	1.46774	0.894811	2.92809	1.78512
XLOC_003052	uc001eph.5,uc001epi.4,uc001epj.4,uc057kee.1,uc057keg.1,uc057keh.1,uc057kei.1,uc057kej.1,uc057kek.1	uc001eph.5		TSS7933,TSS7934,TSS7935,TSS7936	chr1:147172770-147517875	3.8011	2.62106	0.689553	2.43211	0.639844	4.23148	1.11323	2.63958	0.694425
XLOC_045537	uc004fcj.5,uc004fck.5,uc010nst.4,uc011mwz.3,uc022cgc.2,uc022cge.2,uc065blm.1,uc065bln.1,uc065blo.1,uc065blp.1,uc065blq.1,uc065blr.1,uc065bls.1,uc065blt.1,uc065blu.1,uc065blv.1,uc065blx.1,uc065bly.1,uc065blz.1	uc004fcj.5		TSS119043,TSS119044,TSS119045,TSS119046,TSS119047,TSS119048,TSS119049,TSS119050	chrX:147911950-147951125	89.8039	94.6473	1.05393	104.888	1.16797	131.059	1.45939	89.0815	0.991956
XLOC_046314	uc065blh.1,uc065bli.1,uc065blj.1,uc065blk.1	uc065blh.1	NR_024501	TSS120696	chrX:147909430-147911817	0.429369	0.263082	0.612718	0.514105	1.19735	0.509225	1.18598	0.793722	1.84858
XLOC_045538	uc065bma.1	uc065bma.1		TSS119051	chrX:147911950-147951125	5.74092	2.36207	0.411445	8.56584	1.49207	6.18393	1.07717	2.12735	0.370559
XLOC_026174	uc002vfa.4,uc002vfb.4,uc002vfc.4,uc002vfe.4,uc002vff.4,uc002vfg.4,uc002vfh.4,uc002vfi.4,uc002vfj.4,uc002vfl.4,uc061scr.1,uc061scs.1,uc061sct.1,uc061scu.1,uc061scv.1,uc061scw.1,uc061scy.1,uc061scz.1,uc061sda.1,uc061sdc.1,uc061sdd.1,uc061sde.1,uc061sdg.1,uc061sdh.1	uc002vfa.4	NM_212482	TSS69891,TSS69892,TSS69893,TSS69894,TSS69895,TSS69896,TSS69897,TSS69898,TSS69899,TSS69900,TSS69901,TSS69902,TSS69903	chr2:215360439-215436172	32.261	23.3776	0.72464	45.4207	1.40791	30.1796	0.935482	40.9407	1.26905
XLOC_018124	uc010wvs.2,uc060mec.1,uc060med.1,uc060mee.1,uc060mef.1	uc010wvs.2	NM_022158	TSS47732,TSS47733,TSS47734	chr17:82735574-82751197	6.67176	4.34109	0.650666	11.2419	1.685	8.15717	1.22264	14.9029	2.23373
XLOC_018123	uc002kfu.4,uc060mds.1,uc060mdt.1,uc060mdu.1,uc060mdv.1,uc060mdw.1,uc060mdy.1,uc060mdz.1,uc060mea.1	uc002kfu.4	NM_024619	TSS47727,TSS47728,TSS47729,TSS47730,TSS47731	chr17:82716682-82734143	25.1442	40.018	1.59154	26.8695	1.06862	33.7319	1.34154	30.3216	1.20591
XLOC_044618	uc004byw.2,uc004byz.2,uc004bza.2,uc011mbw.1,uc064wmn.1,uc064wmp.1,uc064wmq.1,uc064wms.1	uc004byw.2	NM_015033	TSS117243,TSS117244,TSS117245,TSS117246	chr9:129887186-130043194	22.1652	19.5885	0.88375	19.7307	0.890166	16.6382	0.750645	23.6234	1.06579
XLOC_000860	uc001dpv.4,uc001dpw.4,uc010otk.3,uc057ikf.1,uc057iki.1	uc001dpv.4	NM_017737	TSS2292,TSS2293,TSS2294	chr1:93448130-93554661	21.2949	17.0186	0.799187	16.8941	0.79334	18.69	0.877675	16.6671	0.78268
XLOC_007253	uc009ylv.4,uc058bhn.1,uc058bhp.1,uc058bhq.1,uc058bhr.1,uc058bhs.1,uc058bht.1,uc058bhu.1,uc058bhv.1,uc058bhw.1,uc058bhx.1,uc058bhz.1,uc058bib.1,uc058bic.1	uc009ylv.4	NM_015308	TSS18615,TSS18616,TSS18617,TSS18618,TSS18619,TSS18620,TSS18621,TSS18622,TSS18623,TSS18624	chr11:47716516-47767443	207.032	202.631	0.978742	230.891	1.11524	175.328	0.846864	185.59	0.896431
XLOC_036740	uc010kjv.4,uc063sos.1,uc063sot.1	uc010kjv.4	NM_032532	TSS96845,TSS96846,TSS96847	chr6:159165898-159272109	0.41004	0.529106	1.29038	0.312309	0.761655	0.544689	1.32838	0.131336	0.3203
XLOC_036741	uc063sou.1	uc063sou.1		TSS96848	chr6:159165898-159272109	0.327255	0	0	1.07777	3.29336	0.290659	0.888173	0	0
XLOC_010622	uc001vcl.2,uc001vcm.3,uc001vcn.5,uc001vcq.5,uc058wzd.1,uc058wzf.1	uc001vcl.2		TSS27937,TSS27938,TSS27939,TSS27940,TSS27941	chr13:48974966-49209779	34.4491	22.6881	0.658598	43.1522	1.25264	21.7329	0.63087	29.4688	0.85543
XLOC_030245	uc003fhx.4,uc003fhy.4,uc003fhz.5,uc003fia.4,uc062pzf.1,uc062pzg.1,uc062pzh.1,uc062pzi.1,uc062pzj.1,uc062pzm.1,uc062pzn.1,uc062pzo.1	uc003fhx.4		TSS80067,TSS80068,TSS80069,TSS80070,TSS80071,TSS80072,TSS80073,TSS80074	chr3:172039627-172401665	7.7609	5.44261	0.701286	13.9912	1.80278	5.91714	0.76243	12.3104	1.58621
XLOC_025124	uc002rkx.4,uc061hqi.1,uc061hqj.1	uc002rkx.4	NM_022823	TSS67160,TSS67161	chr2:27491882-27495245	1.51208	2.89936	1.91746	1.64505	1.08794	3.15487	2.08644	1.26684	0.837813
XLOC_002387	uc001bwe.4,uc001bwf.3,uc001bwg.5,uc057eng.1,uc057enh.1,uc057eni.1	uc001bwe.4		TSS6264,TSS6265,TSS6266,TSS6267	chr1:32862267-32872482	4.2043	2.88432	0.68604	5.02677	1.19563	3.25063	0.773168	8.30605	1.97561
XLOC_000933	uc001dvx.4,uc057ivw.1	uc001dvx.4	NM_001144937	TSS2465,TSS2466	chr1:108712656-108742740	2.51162	1.83632	0.73113	3.8171	1.51978	1.83368	0.730079	3.79966	1.51283
XLOC_017455	uc002hix.4	uc002hix.4	NM_017559	TSS45640	chr17:35121578-35142315	0.298307	0.190943	0.640089	1.10909	3.71795	0.484187	1.62312	2.12548	7.12514
XLOC_035502	uc003lwu.3,uc063jda.1	uc003lwu.3	NM_001001343	TSS93976,TSS93977	chr5:157260121-157575775	0.0673736	0	0	0.186594	2.76954	0	0	0.181801	2.6984
XLOC_032458	uc003iqe.5,uc063aqg.1,uc063aqi.1,uc063aqj.1,uc063aqk.1,uc063aql.1	uc003iqe.5	NM_020840	TSS86470,TSS86471,TSS86472,TSS86473,TSS86474	chr4:158769137-159038760	8.28827	5.19152	0.62637	6.25997	0.755281	5.35583	0.646194	8.35552	1.00811
XLOC_001975	uc057aup.1,uc057auq.1,uc057aur.1	uc057aup.1		TSS5104,TSS5105	chr1:184922-200322	37.2282	30.3235	0.81453	29.6488	0.796407	33.2584	0.893366	32.0852	0.861852
XLOC_043228	uc003zog.2,uc003zoh.2,uc064sir.1,uc064sis.1,uc064sit.1,uc064siu.1,uc064siv.1,uc064siw.1,uc064six.1,uc064siy.1,uc064siz.1,uc064sja.1,uc064sjb.1,uc064sjc.1,uc064sjd.1,uc064sje.1,uc064sjf.1	uc003zog.2	NM_017794	TSS113956,TSS113957,TSS113958,TSS113959,TSS113960,TSS113961,TSS113962,TSS113963,TSS113964,TSS113965,TSS113966,TSS113967,TSS113968,TSS113969	chr9:20658308-20995955	59.0596	26.2112	0.443809	45.6283	0.772581	26.8202	0.454121	44.1999	0.748395
XLOC_044015	uc064sip.1,uc064siq.1	uc064sip.1		TSS115887,TSS115888	chr9:20658308-20995955	3.39464	1.53476	0.452113	6.03897	1.77897	0.625836	0.18436	5.09674	1.50141
XLOC_006372	uc001orz.3,uc001osa.3,uc001osd.3,uc058ezx.1	uc001orz.3	NM_016724	TSS16215,TSS16216,TSS16217,TSS16218	chr11:72163321-72209241	0.102221	0	0	0	0	0.1206	1.1798	0	0
XLOC_006371	uc031xur.2,uc031xus.2,uc058ezs.1,uc058ezu.1,uc058ezv.1	uc031xur.2	NM_000804	TSS16211,TSS16212,TSS16213,TSS16214	chr11:72114868-72139892	0.0679012	0.161156	2.37339	1.00191	14.7554	0	0	1.55003	22.8277
XLOC_016982	uc032emr.2,uc284oar.1,uc284oas.1,uc284oat.1,uc284oau.1,uc284oav.1,uc284oaw.1,uc284oax.1,uc284oay.1	uc032emr.2	NM_144600	TSS44290	chr16_KI270853v1_alt:1523718-1546626	10.3527	10.8338	1.04647	9.74964	0.941749	7.84725	0.757991	5.71412	0.551945
XLOC_016230	uc002dec.2,uc002ded.4,uc059rfw.1,uc059rfx.1,uc059rfy.1,uc059rfz.1,uc059rga.1,uc059rgb.1,uc059rgc.1	uc002dec.2	NM_144600	TSS42253	chr16:15865719-15888625	10.5293	11.0246	1.04704	9.44645	0.897158	7.48174	0.710564	6.25423	0.593983
XLOC_011950	uc001xrn.4,uc010asi.4,uc010tva.3,uc059dnp.1,uc059dnq.1,uc059dnr.1,uc059dns.1,uc059dnt.1,uc059dnu.1,uc059dnv.1	uc001xrn.4	NM_005252	TSS30897,TSS30898,TSS30899,TSS30900,TSS30901	chr14:75278773-75282230	3.34776	7.70733	2.30223	2.92604	0.874029	3.55313	1.06135	2.45014	0.731874
XLOC_021331	uc002pbw.4,uc002pbx.5,uc002pby.5,uc010ekb.2,uc010eke.4,uc010ekf.4,uc010ekg.4,uc032iag.2,uc032iah.2,uc060zys.1,uc060zyt.1,uc060zyu.1,uc060zyv.1	uc002pbw.4		TSS56904,TSS56905,TSS56906,TSS56907,TSS56908	chr19:45379633-45478828	1.82978	3.13081	1.71103	2.12181	1.1596	1.41164	0.771481	2.1379	1.16839
XLOC_007450	uc001ogg.2,uc010ros.2,uc058drt.1,uc058dru.1,uc058drv.1	uc001ogg.2	NM_005438	TSS19246,TSS19247	chr11:65892048-65900573	2.07118	11.0553	5.33768	4.0683	1.96424	3.56391	1.72071	5.16286	2.49271
XLOC_023608	uc002rma.4,uc021vfg.2,uc061hsc.1,uc061hsd.1	uc002rma.4	NM_005253	TSS62806,TSS62807,TSS62808	chr2:28384408-28417312	2.28865	2.7399	1.19717	3.82089	1.6695	1.90041	0.830363	3.75469	1.64057
XLOC_012491	uc001wuf.5,uc059aym.1,uc059ayn.1,uc059ayo.1,uc059ayp.1	uc001wuf.5	NM_004496	TSS32369,TSS32370,TSS32371,TSS32372	chr14:37589983-38202923	11.3776	32.9043	2.89202	23.167	2.03619	42.606	3.74473	11.5854	1.01826
XLOC_027142	uc002wsm.4,uc002wsn.4	uc002wsm.4	NM_021784	TSS72248,TSS72249	chr20:22581004-22585455	0.0290475	0.0348177	1.19865	0	0	0	0	0.0432525	1.48903
XLOC_021343	uc002pdr.3,uc061adr.1	uc002pdr.3	NM_004497	TSS56939,TSS56940	chr19:45863988-45873797	1.05944	3.41769	3.22594	0.568231	0.53635	1.48196	1.39881	0.915684	0.864309
XLOC_013659	uc002agj.2,uc059jwf.1,uc059jwg.1	uc002agj.2	NM_012182	TSS35035,TSS35036	chr15:60004221-60061730	2.63725	6.12407	2.32214	4.38179	1.6615	5.97786	2.2667	2.58882	0.981636
XLOC_043449	uc004ako.1	uc004ako.1	NM_001013735	TSS114418	chr9:77019654-77020953	0.0904582	0	0	0	0	0.0816106	0.902191	0	0
XLOC_035776	uc003mtp.4	uc003mtp.4	NM_001453	TSS94676	chr6:1609971-1613897	80.9319	156.931	1.93905	124.55	1.53895	173.623	2.1453	83.1292	1.02715
XLOC_015899	uc002fjq.4	uc002fjq.4	NM_005251	TSS41279	chr16:86565144-86569728	0.590977	2.15799	3.65156	1.20675	2.04196	1.55419	2.62987	1.18371	2.00297
XLOC_035775	uc063lju.1	uc063lju.1		TSS94675	chr6:1605530-1606079	2.99838	6.84893	2.28421	0.783794	0.261406	3.68803	1.23001	2.32454	0.775265
XLOC_034985	uc032uyj.2,uc063eml.1	uc032uyj.2	NM_004472	TSS92670,TSS92671	chr5:73444826-73448362	20.0983	28.0587	1.39607	21.8285	1.08609	35.7227	1.7774	15.2441	0.758477
XLOC_033893	uc063emm.1	uc063emm.1		TSS89887	chr5:73444826-73448362	19.5464	16.1418	0.82582	18.2263	0.932463	33.4078	1.70915	10.3137	0.527652
XLOC_000597	uc001crm.3	uc001crm.3	NM_004474	TSS1662	chr1:47436016-47440691	1.60846	2.40283	1.49387	1.5512	0.964401	2.55296	1.58721	1.73856	1.08088
XLOC_002549	uc001crl.4	uc001crl.4	NR_026878	TSS6749	chr1:47432132-47434641	3.89007	2.80447	0.72093	3.80757	0.978792	4.00312	1.02906	7.00289	1.8002
XLOC_000713	uc001dax.3	uc001dax.3	NM_012183	TSS1897	chr1:63320883-63325126	5.56704	14.2914	2.56715	7.55418	1.35695	9.32109	1.67434	11.95	2.14656
XLOC_002650	uc057hec.1,uc057hed.1,uc057hee.1,uc057hef.1,uc057heg.1	uc057hec.1		TSS7037,TSS7038,TSS7039,TSS7040	chr1:63320883-63325126	1.79553	2.61967	1.459	2.22266	1.23789	2.32549	1.29516	6.64232	3.69936
XLOC_043934	uc003zfz.5	uc003zfz.5	NM_207305	TSS115683	chr9:116230-118204	1.79041	1.54142	0.860931	3.42161	1.91108	2.68946	1.50215	3.68804	2.05989
XLOC_024171	uc002tjw.5	uc002tjw.5	NM_012184	TSS64327	chr2:113498664-113501155	0.571873	0.56321	0.984852	1.48877	2.60332	1.11681	1.9529	1.8477	3.23096
XLOC_043408	uc004agm.2	uc004agm.2	NM_199135	TSS114322	chr9:68302866-68304905	0.378671	0.0474754	0.125374	1.05019	2.77336	0.403666	1.06601	1.1522	3.04275
XLOC_043398	uc004afx.2	uc004afx.2	NM_199244	TSS114300	chr9:65736554-65738784	0.802969	0.711609	0.886222	0.923038	1.14953	0.950937	1.18428	2.17937	2.71414
XLOC_044195	uc010moc.3	uc010moc.3	NM_001126334	TSS116255	chr9:65282100-65285209	0.651941	0.604799	0.92769	1.58594	2.43264	1.07521	1.64924	1.98578	3.04595
XLOC_044164	uc004afi.3	uc004afi.3	NM_001085476	TSS116191	chr9:41126429-41128463	0.446416	0.215091	0.481817	0.798502	1.78869	0.50221	1.12498	1.26502	2.83372
XLOC_043569	uc004axu.4	uc004axu.4	NM_004473	TSS114690	chr9:97853253-97856715	2.06322	3.54687	1.71909	1.93299	0.93688	3.76386	1.82426	3.03572	1.47135
XLOC_000596	uc001crk.3	uc001crk.3	NM_012186	TSS1661	chr1:47416071-47418052	0.283112	0.147091	0.519551	0.306567	1.08285	0.0501772	0.177234	0.161842	0.571654
XLOC_015897	uc002fjl.4	uc002fjl.4	NM_001451	TSS41277	chr16:86510526-86515418	9.98805	15.0686	1.50866	12.3901	1.24049	15.9989	1.6018	13.2655	1.32814
XLOC_035773	uc003mtm.3	uc003mtm.3	NM_001452	TSS94673	chr6:1389833-1395597	9.45346	11.5677	1.22365	7.17401	0.758877	10.2556	1.08485	6.64176	0.702575
XLOC_011644	uc001wqe.5	uc001wqe.5	NM_005249	TSS29961	chr14:28765387-28770277	14.4964	22.1104	1.52523	14.9776	1.03319	17.6825	1.21979	14.4612	0.997572
XLOC_012426	uc059ajq.1,uc059ajr.1,uc059ajs.1	uc059ajq.1		TSS32198	chr14:28729082-28765277	0.856015	1.19486	1.39584	2.5087	2.93067	2.97905	3.48014	1.28779	1.5044
XLOC_043027	uc003zdc.4,uc064rnq.1	uc003zdc.4	NM_003923	TSS113464,TSS113465	chr8:144466042-144476335	1.69063	1.35719	0.802772	2.12727	1.25827	2.4334	1.43935	3.85999	2.28317
XLOC_025522	uc032nud.2	uc032nud.2	NM_001135649	TSS68208	chr2:88446786-88452656	3.42213	8.36466	2.44428	4.379	1.27961	5.67436	1.65814	5.11186	1.49377
XLOC_019215	uc002jqx.4	uc002jqx.4	NM_001454	TSS51005	chr17:76136332-76240373	0.0411548	0.304247	7.39275	0.351163	8.53273	0.153724	3.73526	0.826127	20.0736
XLOC_008193	uc001qtt.2,uc001qtu.4,uc058kvd.1	uc001qtt.2		TSS21339,TSS21340,TSS21341	chr12:8032702-8055503	6.85225	8.92157	1.30199	7.7003	1.12376	7.70392	1.12429	8.15098	1.18953
XLOC_002487	uc001che.3,uc001chf.4,uc001chg.3,uc001chh.3,uc057fim.1,uc057fin.1,uc057fip.1,uc057fiq.1	uc001che.3	NM_001198851	TSS6544,TSS6545,TSS6546,TSS6547,TSS6548,TSS6549,TSS6550	chr1:42176538-42338376	43.2551	43.1344	0.99721	51.2428	1.18466	36.9831	0.855	46.8708	1.08359
XLOC_039228	uc003snc.2,uc064bcl.1,uc064bcm.1	uc003snc.2	NM_001037165	TSS103678,TSS103679,TSS103680	chr7:4682308-4771443	11.0907	8.07338	0.727941	10.7489	0.969181	9.54151	0.860316	11.6663	1.0519
XLOC_018120	uc002kfn.4,uc002kfo.4,uc060mcl.1,uc060mcm.1,uc060mcn.1,uc060mco.1,uc060mcp.1,uc060mcr.1,uc060mcs.1,uc060mcu.1,uc060mcv.1,uc060mcx.1	uc002kfn.4	NM_004514	TSS47716,TSS47717,TSS47718,TSS47719,TSS47720,TSS47721,TSS47722,TSS47723,TSS47724	chr17:82519712-82648553	38.7178	43.362	1.11995	41.1376	1.0625	38.7056	0.999685	37.5691	0.970331
XLOC_015900	uc002fjr.4,uc059yco.1	uc002fjr.4	NM_005250	TSS41280,TSS41281	chr16:86576367-86582160	0.440851	0.486768	1.10416	0.896549	2.03368	0.867064	1.9668	0.975563	2.21291
XLOC_031194	uc003esw.3	uc003esw.3	NM_023067	TSS83050	chr3:138944223-138947140	0.147833	0.0282117	0.190835	0.0428801	0.290058	0.103536	0.700358	0.0708374	0.479172
XLOC_030065	uc003esx.2,uc011bmr.3,uc062ohr.1	uc003esx.2	NM_001040061	TSS79596,TSS79597	chr3:138947233-138953451	0.462567	0.515326	1.11406	0.557389	1.20499	1.03179	2.23057	0.510618	1.10388
XLOC_009258	uc001qle.4,uc001qlf.4,uc001qlg.4,uc009zea.3,uc058jwa.1,uc058jwb.1,uc058jwd.1,uc058jwe.1,uc058jwf.1	uc001qle.4	NM_202002	TSS24283,TSS24284,TSS24285,TSS24286,TSS24287	chr12:2794952-2941140	58.6734	58.1018	0.990258	51.0474	0.870026	47.2113	0.804646	49.8128	0.848984
XLOC_023742	uc002rwh.2,uc061izu.1	uc002rwh.2	NM_002158	TSS63211	chr2:48314636-48379294	6.92944	11.3355	1.63585	8.18028	1.18051	8.39169	1.21102	5.96375	0.86064
XLOC_012828	uc001xxn.5,uc001xxo.5,uc001xxs.5,uc001xxt.5,uc001xxw.4,uc001xxx.4,uc010atk.4,uc032bjp.2,uc059edz.1,uc059eeb.1,uc059eed.1,uc059eee.1,uc059eef.1,uc059eeg.1,uc059eeh.1,uc059eei.1,uc059eej.1,uc059eek.1,uc059eel.1,uc059eem.1,uc059eep.1,uc059ees.1,uc059eet.1,uc059eeu.1,uc059efa.1,uc059efb.1,uc059efc.1,uc059efd.1,uc059efe.1,uc059eff.1,uc059efg.1,uc059efh.1	uc001xxn.5	NM_005197	TSS33218,TSS33219,TSS33220,TSS33221,TSS33222,TSS33223,TSS33224,TSS33225,TSS33226,TSS33227,TSS33228,TSS33229,TSS33230,TSS33231,TSS33232,TSS33233,TSS33234,TSS33235,TSS33236	chr14:89124870-89954777	29.2058	32.7828	1.12248	24.3399	0.833393	20.2321	0.692743	24.5466	0.84047
XLOC_012018	uc001xxq.3	uc001xxq.3	NR_036500	TSS31092	chr14:89124870-89954777	0.300783	0.500875	1.66524	0.112293	0.373336	0	0	0.437696	1.45519
XLOC_010109	uc001toe.5,uc001tof.5,uc058syd.1,uc058sye.1	uc001toe.5	NM_213596	TSS26706,TSS26707,TSS26708	chr12:109277978-109309220	5.66765	4.60575	0.812638	5.3546	0.944765	4.24331	0.748689	6.77835	1.19597
XLOC_011065	uc001uxl.5,uc058woy.1	uc001uxl.5	NM_002015	TSS28871,TSS28872	chr13:40555666-40666597	11.1377	12.8237	1.15138	10.7861	0.968432	9.39066	0.843142	8.98075	0.806338
XLOC_036472	uc003psk.3,uc003psm.2,uc010kdj.2	uc003psk.3	NM_201559	TSS96239,TSS96240,TSS96241	chr6:108559834-108684774	26.3088	20.6212	0.783814	14.9945	0.569942	16.0903	0.611594	13.0298	0.495264
XLOC_045213	uc004dys.3,uc004dyt.3,uc064zth.1,uc064zti.1	uc004dys.3	NM_005938	TSS118407,TSS118408,TSS118409	chrX:71096196-71103535	6.44271	8.18474	1.27039	8.04372	1.2485	11.175	1.73452	9.4321	1.464
XLOC_000520	uc057fid.1	uc057fid.1		TSS1376	chr1:41361921-41383590	0.453515	1.15997	2.55773	0.674209	1.48663	0.668586	1.47423	0.484393	1.06809
XLOC_030881	uc003doi.4,uc003doj.4,uc003dol.4,uc003dom.4,uc003doo.4,uc003dop.4,uc003dos.4,uc021xan.2,uc021xao.2,uc062lln.1,uc062llo.1,uc062llp.1,uc062llq.1,uc062llr.1,uc062lls.1,uc062llt.1,uc062llu.1,uc062llv.1,uc062llw.1,uc062lly.1,uc062llz.1,uc062lma.1,uc062lmb.1	uc003doi.4	NM_001244813	TSS82155,TSS82156,TSS82157,TSS82158,TSS82159,TSS82160,TSS82161,TSS82162,TSS82163,TSS82164,TSS82165,TSS82166,TSS82167,TSS82168,TSS82169,TSS82170,TSS82171,TSS82172	chr3:70954692-71628558	16.8852	24.6	1.4569	27.2836	1.61583	23.2698	1.37812	28.8213	1.7069
XLOC_029743	uc003dot.4	uc003dot.4	NR_126463	TSS78743	chr3:70954692-71628558	0.130153	0	0	0.474055	3.64229	0	0	0.193694	1.4882
XLOC_030884	uc003dou.4	uc003dou.4		TSS82175	chr3:70954692-71628558	0.125468	0.339407	2.70513	0.398264	3.17423	0.378459	3.01638	0.293207	2.33691
XLOC_039831	uc003vgx.3,uc003vgz.3,uc003vha.4,uc003vhb.4,uc003vhd.4,uc011kmu.3,uc064hew.1,uc064hex.1,uc064hey.1,uc064hez.1,uc064hfb.1,uc064hfc.1,uc064hfd.1,uc064hfe.1,uc064hff.1,uc064hfg.1,uc064hfh.1,uc064hfi.1,uc284qan.1,uc284qao.1,uc284qap.1,uc284qaq.1,uc284qar.1,uc284qat.1,uc284qau.1,uc284qav.1	uc003vgx.3		TSS105396,TSS105397,TSS105398,TSS105399,TSS105400,TSS105401,TSS105402,TSS105403,TSS105404,TSS105405,TSS105406,TSS105407,TSS105408,TSS105409,TSS105410,TSS105411	chr7:114086326-114693772	44.3767	24.8109	0.559097	26.8617	0.605311	13.1798	0.296998	20.8231	0.469235
XLOC_045861	uc004dne.5,uc004dnf.4,uc033edd.2,uc064zfn.1,uc064zfp.1	uc004dne.5	NM_001114377	TSS119855,TSS119856,TSS119857	chrX:49235466-49264826	0.821957	0.706561	0.859608	0.562196	0.683973	0.768927	0.935483	0.933222	1.13537
XLOC_036169	uc003oql.4,uc003oqm.4,uc003oqn.3,uc063okl.1,uc063okn.1	uc003oql.4	NM_001012426	TSS95592,TSS95593,TSS95594	chr6:41494852-41602384	9.15853	8.52965	0.931334	6.68016	0.729392	7.00576	0.764944	7.92562	0.865381
XLOC_037212	uc063okf.1,uc063okh.1,uc063oki.1,uc063okj.1,uc063okk.1	uc063okf.1		TSS97946,TSS97947,TSS97948,TSS97949	chr6:41494852-41602384	4.92701	0.448221	0.0909722	0	0	0.458637	0.0930863	4.94441	1.00353
XLOC_035772	uc003mtl.5	uc003mtl.5	NM_033260	TSS94672	chr6:1312472-1314187	0.353444	0.389988	1.10339	0.631936	1.78794	0.841838	2.38181	0.319249	0.903252
XLOC_006706	uc001pui.4,uc058ibw.1,uc058ibx.1	uc001pui.4	NM_181721	TSS17086,TSS17087	chr11:118971706-118981291	0.48994	0.271841	0.554845	2.04632	4.17667	1.55957	3.18319	2.13365	4.35492
XLOC_006795	uc001qdi.4,uc010sbo.3,uc010sbr.3,uc058iyf.1,uc058iyg.1,uc058iyh.1,uc058iyi.1,uc058iyj.1,uc058iyk.1,uc058iyl.1,uc058iym.1,uc058iyn.1,uc058iyo.1,uc058iyp.1,uc058iyq.1,uc058iyr.1,uc058iys.1,uc058iyt.1	uc001qdi.4	NM_017547	TSS17350,TSS17351,TSS17352,TSS17353,TSS17354,TSS17355	chr11:126202093-126278131	49.8157	50.3982	1.01169	132.551	2.66083	76.8983	1.54366	101.34	2.0343
XLOC_028985	uc003apn.5,uc003apo.5,uc003app.5,uc062dud.1,uc062due.1	uc003apn.5		TSS76579,TSS76580,TSS76581	chr22:36487189-36507101	48.201	67.4268	1.39887	60.3466	1.25198	72.8662	1.51172	66.9916	1.38984
XLOC_027592	uc061yzi.1	uc061yzi.1		TSS73168	chr21:8435706-8435886	7.11148	0	0	0	0	6.27728	0.882697	0	0
XLOC_027591	uc061yzh.1	uc061yzh.1		TSS73167	chr21:8435245-8435359	90.3924	213.533	2.36229	99.1352	1.09672	75.8894	0.839555	81.0038	0.896135
XLOC_029131	uc062fgq.1	uc062fgq.1		TSS76963	chr22:46762616-47175699	0.049526	0	0	0	0	0	0	0	0
XLOC_043756	uc004bsf.2,uc004bsg.3,uc004bsi.3,uc011mal.2,uc064vxn.1,uc064vxo.1,uc064vxp.1,uc064vxq.1,uc064vxr.1,uc064vxs.1,uc064vxt.1,uc064vxu.1,uc064vxv.1,uc064vxw.1,uc064vxx.1,uc064vxy.1,uc064vxz.1,uc064vyb.1,uc064vyc.1,uc064vyd.1	uc004bsf.2		TSS115137,TSS115138,TSS115139,TSS115140,TSS115141,TSS115142,TSS115143,TSS115144,TSS115145,TSS115146,TSS115147	chr9:127794596-127814327	11.2091	29.254	2.60984	17.3577	1.54854	22.142	1.97536	14.4349	1.28778
XLOC_000763	uc001dgb.4,uc001dgc.3,uc001dge.4,uc001dgf.3,uc057hpo.1,uc057hpp.1,uc057hpq.1,uc057hpr.1,uc057hps.1,uc057hpt.1,uc057hpu.1,uc057hpv.1,uc057hpw.1,uc057hpx.1,uc057hpy.1,uc057hpz.1,uc057hqb.1,uc057hqc.1,uc057hqd.1,uc057hqe.1,uc057hqg.1,uc057hqk.1	uc001dgb.4	NM_003838	TSS2055,TSS2056,TSS2057,TSS2058,TSS2059,TSS2060,TSS2061,TSS2062	chr1:74198211-74544428	11.9237	11.4856	0.963258	14.4525	1.21208	14.3888	1.20674	14.8553	1.24586
XLOC_021483	uc002pxt.2,uc061byy.1	uc002pxt.2	NM_002030	TSS57389,TSS57390	chr19:51745171-51826189	0.00287784	0.220029	76.4563	0.240856	83.6933	0.137034	47.617	0.262063	91.0624
XLOC_005350	uc001kiz.2,uc057uxk.1,uc057uxl.1,uc057uxm.1,uc057uxn.1,uc057uxo.1	uc001kiz.2	NM_145246	TSS13222,TSS13223,TSS13224,TSS13225,TSS13226,TSS13227	chr10:93667882-93702572	19.8013	29.7931	1.5046	20.5542	1.03802	19.7834	0.999096	25.8292	1.30442
XLOC_032082	uc003hkw.4,uc003hky.2,uc003hlb.2,uc062xop.1,uc062xoq.1,uc062xos.1,uc062xot.1,uc062xou.1	uc003hkw.4	NM_001166133	TSS85586,TSS85587,TSS85588,TSS85589,TSS85590,TSS85591	chr4:78057569-78544269	6.8716	3.09729	0.450738	6.28354	0.914422	2.51627	0.366184	6.58106	0.957719
XLOC_004545	uc001knc.2,uc057vdx.1	uc001knc.2	NM_005479	TSS11373,TSS11374	chr10:97319266-97321915	1.39635	3.89805	2.7916	1.50241	1.07596	2.24025	1.60436	1.57075	1.1249
XLOC_005375	uc001knd.2	uc001knd.2	NM_012083	TSS13298	chr10:97332496-97343203	19.4413	48.8076	2.51051	23.0817	1.18725	33.5969	1.72812	16.3343	0.840186
XLOC_043994	uc003zll.4,uc003zlm.3,uc064seo.1,uc064sep.1,uc064seq.1,uc064ser.1,uc064ses.1,uc064set.1,uc064seu.1	uc003zll.4	NM_001177704	TSS115834,TSS115835,TSS115836,TSS115837,TSS115838,TSS115839,TSS115840	chr9:14734665-14910995	0.661668	0.192575	0.291045	0.916215	1.38471	0.0768628	0.116165	0.407729	0.616214
XLOC_010556	uc001uwv.4,uc058wnl.1	uc001uwv.4	NM_207361	TSS27810,TSS27811	chr13:38687128-38887131	5.97379	1.93785	0.324392	2.39733	0.401308	2.48965	0.416762	2.79745	0.468287
XLOC_033243	uc021xsj.2,uc062zwv.1	uc021xsj.2	NM_001168235	TSS88416,TSS88417	chr4:143577301-143865072	0.00799799	0	0	0	0	0	0	0.0148648	1.85857
XLOC_033520	uc032ujj.2,uc063btw.1,uc063btx.1,uc063bty.1,uc063btz.1,uc063bua.1,uc063bub.1	uc032ujj.2	NM_004477	TSS89003,TSS89004,TSS89005,TSS89006,TSS89007	chr4_KI270896v1_alt:278317-300735	9.24165	11.1765	1.20936	7.02439	0.76008	12.2634	1.32697	3.39121	0.366949
XLOC_032580	uc003izs.4,uc063brb.1,uc063brc.1,uc063brd.1,uc063bre.1,uc063brf.1,uc063brg.1	uc003izs.4	NM_004477	TSS86743,TSS86744,TSS86745,TSS86746,TSS86747	chr4:189940787-189963204	9.61917	8.19067	0.851494	5.80105	0.603072	10.1409	1.05424	7.64027	0.794275
XLOC_033486	uc003izv.4,uc011clh.3	uc003izv.4	NM_001005217	TSS88956	chr4:190024350-190027257	0.0153941	0.0407007	2.64392	0.113784	7.3914	0.14703	9.55106	0	0
XLOC_033526	uc032ujm.2,uc032ujn.2	uc032ujm.2	NM_001286820	TSS89015	chr4_KI270896v1_alt:361881-364788	0.112888	0.133323	1.18102	0.12384	1.09702	0.14703	1.30244	0.0505632	0.447906
XLOC_005615	uc010qvg.2,uc057xam.1	uc010qvg.2	NM_001080998	TSS13893	chr10:133623894-133626795	0.0215273	0.0810753	3.76616	0	0	0.0471671	2.19104	0.190496	8.84904
XLOC_029764	uc003dpt.6,uc062lpc.1	uc003dpt.6	NM_001124759	TSS78776	chr3:75664329-75667220	0.0722289	0.133961	1.85467	0.0621929	0.861053	0.0976655	1.35217	0.0519237	0.718877
XLOC_037545	uc003pwi.2	uc003pwi.2	NM_002031	TSS98759	chr6:115931148-116060758	0.860561	0.427974	0.49732	0.707622	0.82228	0.551377	0.640718	0.928401	1.07883
XLOC_044266	uc004amq.1,uc004amr.2,uc004ams.3,uc022biz.1,uc022bja.2,uc064tyt.1,uc064tyw.1	uc004amq.1	NM_001244962	TSS116397,TSS116398,TSS116399,TSS116400,TSS116401,TSS116402,TSS116403	chr9:83242989-83538546	3.92007	1.93352	0.493236	4.94795	1.26221	1.14342	0.291684	8.34429	2.12861
XLOC_004905	uc001ims.4,uc001imu.3,uc057rvo.1,uc057rvp.2,uc057rww.1,uc057rwz.1,uc057rxa.2,uc057rxh.1,uc057rxi.1,uc284mvi.1,uc284mvj.1	uc001ims.4	NM_018027	TSS12191,TSS12192,TSS12193,TSS12194,TSS12195,TSS12196,TSS12197,TSS12198,TSS12199	chr10:13586926-14462142	4.73321	4.83248	1.02097	8.20241	1.73295	5.81639	1.22885	7.19398	1.51989
XLOC_030875	uc003dnu.3,uc003dnv.3,uc003dnx.2,uc003dny.4,uc062lki.1,uc062lkj.1,uc062lkk.1,uc062lkl.1,uc062lkm.1,uc062lkn.1,uc062lkp.1,uc062lkq.1,uc062lkr.1,uc062lks.1,uc062lkt.1,uc062lku.1,uc062lkv.1	uc003dnu.3		TSS82137,TSS82138,TSS82139,TSS82140,TSS82141,TSS82142,TSS82143,TSS82144,TSS82145,TSS82146,TSS82147,TSS82148,TSS82149	chr3:69169989-69542583	2.85886	2.94949	1.0317	3.5059	1.22633	2.65768	0.929629	2.87908	1.00707
XLOC_014296	uc001ztk.3,uc001ztl.5,uc059iny.1,uc059inz.1,uc059ioa.1,uc059iob.1,uc059ioc.1,uc059iod.1,uc059ioe.1,uc059iof.1,uc059iog.1	uc001ztk.3	NM_001286490	TSS36749,TSS36750,TSS36751,TSS36752,TSS36753,TSS36754,TSS36755	chr15:43870760-44195252	8.6006	9.86206	1.14667	9.88652	1.14952	8.17029	0.949967	16.5118	1.91984
XLOC_011764	uc001wzb.5,uc001wzc.4,uc001wzd.4,uc001wze.4,uc001wzg.4,uc059blw.1,uc059blx.1,uc059bly.1,uc059blz.1,uc059bma.1,uc059bmc.1,uc059bme.1,uc059bmg.1,uc059bmh.1,uc059bmi.1,uc059bmj.1,uc059bmk.1	uc001wzb.5	NM_001042481	TSS30251,TSS30252,TSS30253,TSS30254,TSS30255,TSS30256,TSS30257,TSS30258,TSS30259,TSS30260,TSS30261	chr14:51454511-51730727	8.56128	14.9818	1.74995	15.6238	1.82494	10.935	1.27726	14.3396	1.67494
XLOC_012568	uc021rtc.2	uc021rtc.2	NR_037676	TSS32553	chr14:51454511-51730727	0.308807	0.990725	3.20823	0.60459	1.95782	1.53714	4.97767	2.18454	7.07413
XLOC_006247	uc001odu.5,uc009yqj.4,uc010rof.3,uc058djh.1,uc058dji.1,uc058djk.1,uc058djl.1,uc058djm.1	uc001odu.5	NM_031904	TSS15727,TSS15728,TSS15729	chr11:65386598-65413525	10.8796	9.25749	0.850904	7.71179	0.70883	8.82807	0.811433	11.6719	1.07282
XLOC_043335	uc004aag.2,uc004aah.1,uc064tdb.1	uc004aag.2	NM_014907	TSS114186,TSS114187,TSS114188	chr9:37510891-38069211	0.349497	0.607535	1.73831	0.317699	0.909018	0.344563	0.985883	0.381957	1.09288
XLOC_005101	uc001jgg.5,uc001jgh.5,uc001jgi.5,uc057tcj.1,uc057tck.1,uc057tcl.1,uc057tcm.1,uc057tcn.1,uc057tco.1,uc057tcp.1,uc057tcq.1	uc001jgg.5		TSS12617,TSS12618,TSS12619,TSS12620,TSS12621,TSS12622,TSS12623,TSS12624,TSS12625,TSS12626	chr10:48156557-48274870	0.347862	1.08074	3.10681	0.661936	1.90287	1.72708	4.96484	1.07192	3.08145
XLOC_045360	uc033eqj.1,uc065aoy.1	uc033eqj.1	NM_032428	TSS118700,TSS118701	chrX:107512982-107605244	0.352287	0.555024	1.57549	1.09115	3.09733	0.493759	1.40158	1.09365	3.10443
XLOC_046079	uc033eqi.2	uc033eqi.2	NR_046750	TSS120311	chrX:107512982-107605244	0.255534	0	0	0	0	0	0	0	0
XLOC_002849	uc001dsh.1,uc057ipn.1,uc057ipo.1,uc057ipp.1	uc001dsh.1	NM_001013660	TSS7476,TSS7477,TSS7478,TSS7479	chr1:99708702-99766631	17.3358	4.53925	0.261843	16.5602	0.95526	21.0604	1.21485	20.2709	1.16931
XLOC_044432	uc004bdv.4	uc004bdv.4	NM_014334	TSS116768	chr9:109130292-109167291	1.05197	1.02195	0.971463	0.658553	0.626019	0.778758	0.740285	0.494333	0.469912
XLOC_008710	uc009zrj.5,uc009zrk.5,uc058qtr.1,uc058qts.1,uc058qtt.1,uc058qtu.1,uc058qtv.1,uc058qtw.1,uc058qtx.1,uc058qty.1,uc058qtz.1	uc009zrj.5	NM_006654	TSS22820,TSS22821,TSS22822	chr12:69470348-69579789	22.0489	20.454	0.927665	11.0338	0.500424	13.1862	0.598043	8.99417	0.407919
XLOC_037216	uc003orc.3,uc063olj.1,uc063olk.1,uc063oll.1,uc063olm.1	uc003orc.3	NM_006653	TSS97964,TSS97965,TSS97966,TSS97967	chr6:41770175-41895361	7.59258	11.1856	1.47323	6.3087	0.830903	5.73315	0.755099	6.1145	0.805326
XLOC_010525	uc001utx.4,uc058wfl.1,uc058wfm.1,uc058wfn.1,uc058wfo.1,uc058wfp.1,uc058wfq.1,uc058wfr.1	uc001utx.4	NM_023037	TSS27744,TSS27745,TSS27746,TSS27747,TSS27748,TSS27749,TSS27750	chr13:32025313-32299122	1.92861	1.92573	0.998507	5.40811	2.80415	2.19428	1.13775	2.45421	1.27253
XLOC_032824	uc003gyh.1,uc003gyk.4,uc003gyl.2,uc003gyn.4,uc062wlc.1,uc062wld.1,uc062wle.1,uc062wlf.1,uc062wlg.1,uc062wlh.1,uc062wli.1,uc062wlj.1,uc062wll.1,uc062wlm.1,uc062wln.1,uc062wlo.1,uc062wlq.1	uc003gyh.1	NM_015030	TSS87389,TSS87390,TSS87391,TSS87392,TSS87393,TSS87394,TSS87395,TSS87396,TSS87397,TSS87398,TSS87399,TSS87400,TSS87401	chr4:48497362-48780322	29.6128	16.3615	0.552514	27.8752	0.941323	25.9092	0.874932	35.6008	1.20221
XLOC_026011	uc002upa.4	uc002upa.4	NM_001463	TSS69477	chr2:182833274-182867162	0.81007	0.649222	0.801439	0.953728	1.17734	0.560374	0.69176	1.72173	2.12541
XLOC_039240	uc003sou.4,uc064beu.1,uc064bev.1,uc064bew.1,uc064bex.1	uc003sou.4	NM_003088	TSS103709,TSS103710,TSS103711,TSS103712,TSS103713	chr7:5592822-5606655	15.3365	23.7255	1.547	6.48408	0.422787	9.8595	0.642878	5.80602	0.378575
XLOC_018081	uc010wuo.3,uc010wup.3,uc060lke.1	uc010wuo.3	NM_001077182	TSS47584,TSS47585,TSS47586	chr17:81528395-81537130	0.207137	0.677834	3.27239	0.880132	4.24903	0.65184	3.1469	1.99016	9.60794
XLOC_020680	uc002lzy.3,uc060rvj.1,uc060rvk.1,uc060rvl.1,uc060rvm.1,uc060rvn.1,uc060rvo.1,uc060rvp.1,uc060rvq.1,uc060rvr.1	uc002lzy.3	NM_024333	TSS54819,TSS54820,TSS54821,TSS54822,TSS54823	chr19:4304599-4323843	13.8722	21.6069	1.55757	11.2202	0.808826	18.5612	1.33801	10.3617	0.74694
XLOC_043612	uc004bcp.5,uc011lvv.3,uc011lvw.2,uc033ded.2,uc064uwx.1,uc064uwy.1,uc064uwz.1,uc064uxa.1	uc004bcp.5	NM_031919	TSS114772,TSS114773,TSS114774,TSS114775	chr9:105447795-105552433	9.64556	6.65649	0.690109	15.7821	1.6362	9.12189	0.945709	10.9551	1.13577
XLOC_014672	uc002bjd.4,uc010uom.3,uc059moy.1	uc002bjd.4	NM_001007122	TSS37903	chr15:82750563-82806070	0.290695	0.43424	1.4938	0.571248	1.96511	0.366375	1.26034	0.386283	1.32883
XLOC_014218	uc001zki.4,uc001zkj.3,uc001zkk.3,uc010uck.3,uc059hnz.1,uc059hoa.1,uc059hob.1,uc059hod.1,uc059hoe.1	uc001zki.4	NM_152597	TSS36511,TSS36512,TSS36513,TSS36514,TSS36515,TSS36516,TSS36517,TSS36518,TSS36519	chr15:39600030-39920892	4.96249	5.77317	1.16336	5.07581	1.02284	4.41858	0.890396	3.87683	0.781227
XLOC_024513	uc002upl.3,uc061qlf.1,uc061qlg.1,uc061qlh.1,uc061qlk.1,uc061qll.1	uc002upl.3	NM_173651	TSS65272,TSS65273,TSS65274,TSS65275,TSS65276,TSS65277	chr2:185719873-185833289	1.89358	1.64869	0.870674	2.68126	1.41597	2.25183	1.18919	4.26591	2.25283
XLOC_026017	uc061qli.1,uc061qlj.1	uc061qli.1		TSS69493	chr2:185719873-185833289	2.98765	1.82707	0.611541	4.12659	1.38122	1.99564	0.667963	4.58059	1.53317
XLOC_033784	uc003jpc.4,uc003jpd.4,uc063dnr.1,uc063dns.1,uc063dnt.1	uc003jpc.4	NM_006350	TSS89571,TSS89572,TSS89573,TSS89574,TSS89575	chr5:53480408-53487134	1.24088	2.77459	2.23599	2.5955	2.09166	2.12252	1.7105	3.10287	2.50054
XLOC_031052	uc003eds.4,uc011bjh.3,uc062mwn.1,uc062mwo.1,uc062mwp.1,uc062mwq.1,uc062mwr.1,uc062mws.1,uc062mwt.1,uc062mwu.1	uc003eds.4	NM_007085	TSS82580,TSS82581,TSS82582,TSS82583,TSS82584	chr3:120392292-120451253	45.1963	30.6526	0.67821	24.1419	0.534157	38.5161	0.852196	20.5311	0.454265
XLOC_020584	uc002lpk.3,uc060qqc.2,uc060qqd.1,uc060qqe.2,uc060qqf.2,uc060qqg.1,uc060qqh.2	uc002lpk.3	NM_005860	TSS54475,TSS54476,TSS54477,TSS54478	chr19:676364-683399	3.03356	2.92832	0.965308	5.40937	1.78318	5.26065	1.73415	8.53722	2.81426
XLOC_035288	uc003kyn.2,uc063gyl.1,uc063gym.1,uc063gyn.1,uc063gyp.1,uc063gyu.1,uc063gyv.1	uc003kyn.2	NM_015082	TSS93398,TSS93399,TSS93400,TSS93401,TSS93402,TSS93403,TSS93404	chr5:133160437-133612564	1.48454	1.78265	1.20081	0.481581	0.324397	0.703264	0.473725	1.83369	1.23519
XLOC_033341	uc003iqh.5,uc003iqi.5,uc010iqv.5,uc063ari.1,uc063arj.1	uc003iqh.5	NM_020116	TSS88631,TSS88632,TSS88633	chr4:161378952-162164035	0.0448949	0.0335794	0.747956	0.051044	1.13697	0.0410809	0.915046	0.0699974	1.55914
XLOC_028208	uc032qdm.2,uc062bco.1,uc062bcp.1,uc062bcq.1	uc032qdm.2		TSS74596,TSS74597,TSS74598	chr21_KI270872v1_alt:4475-14626	0.301947	0	0	0	0	0.0812084	0.268949	0	0
XLOC_028207	uc062bck.1	uc062bck.1		TSS74594	chr21_KI270872v1_alt:1167-1800	0.49707	0.821594	1.65287	0.82377	1.65725	1.07262	2.15789	0.907237	1.82517
XLOC_028187	uc002zie.3,uc002zif.3,uc002zig.3,uc002zih.4,uc010gqf.4,uc010gqg.2,uc062aye.1,uc062ayf.1,uc062ayg.1,uc062ayh.1,uc062ayi.1,uc062ayj.1	uc002zie.3		TSS74535,TSS74536,TSS74537,TSS74538,TSS74539,TSS74540,TSS74541	chr21:46136261-46155567	1.04648	0.406679	0.388616	1.4061	1.34365	1.31522	1.2568	0.304493	0.290969
XLOC_026085	uc021vup.2,uc061rbk.1,uc061rbl.1,uc061rbm.1	uc021vup.2		TSS69670,TSS69671	chr2:199760543-199851173	0.78044	0.718933	0.921189	0.814403	1.04352	0.303489	0.388869	0.50732	0.650044
XLOC_007359	uc001nsu.3,uc058cgk.1,uc058cgl.1,uc058cgm.1,uc058cgn.1,uc058cgo.1,uc058cgp.1,uc058cgq.1,uc058cgr.1,uc058cgs.1,uc058cgt.1,uc058cgu.1	uc001nsu.3	NM_002032	TSS18885,TSS18886	chr11:61949820-61967660	128.154	80.2795	0.62643	83.9325	0.654935	117.256	0.914962	55.6685	0.434388
XLOC_021401	uc002plo.4	uc002plo.4	NM_000146	TSS57120	chr19:48965300-48966878	120.774	69.8064	0.577992	87.1518	0.721611	122.314	1.01275	64.1677	0.531304
XLOC_015560	uc002ehr.4,uc059ugj.1,uc059ugk.1,uc059ugl.1,uc059ugm.1,uc059ugn.1,uc059ugo.1,uc059ugt.1	uc002ehr.4	NM_001080432	TSS40236,TSS40237,TSS40238,TSS40239,TSS40240,TSS40241	chr16:53703962-54121941	27.8264	18.9019	0.679279	18.3331	0.658838	9.94226	0.357296	16.6855	0.599628
XLOC_015562	uc032eac.2	uc032eac.2		TSS40243	chr16:53703962-54121941	0.761342	0.613581	0.80592	1.09417	1.43716	0.267728	0.351653	0.859149	1.12847
XLOC_045077	uc004djn.3,uc004djo.3,uc011mlw.2,uc064yxm.1,uc064yxn.1,uc064yxo.1,uc064yxp.1,uc064yxq.1,uc064yxs.1,uc064yxt.1,uc064yxu.1,uc064yxv.1	uc004djn.3	NM_177439	TSS118125,TSS118126,TSS118127,TSS118128,TSS118129,TSS118130,TSS118131	chrX:48476020-48486364	46.5854	43.5453	0.934741	45.0484	0.967007	52.3938	1.12468	29.2669	0.628242
XLOC_040248	uc003slm.3,uc003sln.4,uc064aze.1,uc064azf.1,uc064azg.1	uc003slm.3	NM_013393	TSS106418,TSS106419,TSS106420	chr7:2234230-2242198	62.1924	92.2676	1.48358	41.8785	0.67337	63.2837	1.01755	43.4781	0.69909
XLOC_019091	uc002jca.3,uc060iqw.1,uc060iqx.1,uc060iqy.1,uc060iqz.1,uc060irb.1,uc060irc.1,uc060ird.1,uc060ire.1,uc060irf.1,uc060irg.1,uc060irh.1,uc060iri.1,uc060irj.1,uc060irk.1	uc002jca.3	NM_017647	TSS50529,TSS50530,TSS50531,TSS50532,TSS50533,TSS50534,TSS50535,TSS50536,TSS50537	chr17:63819432-63832019	35.562	45.1062	1.26838	36.8498	1.03621	47.9345	1.34791	44.1359	1.2411
XLOC_045979	uc004ebr.1,uc010nlq.1,uc064zzg.1,uc064zzi.1,uc064zzl.1,uc064zzn.1,uc064zzo.1,uc064zzp.1,uc064zzr.1,uc064zzs.1	uc004ebr.1		TSS120115,TSS120116,TSS120117,TSS120118	chrX:73944323-74293574	6.40684	4.48692	0.700333	6.37437	0.994932	6.28986	0.981741	5.52132	0.861785
XLOC_045242	uc064zzt.1	uc064zzt.1		TSS118489	chrX:73944323-74293574	16.8455	0	0	0	0	0	0	0	0
XLOC_002737	uc001dii.4,uc057hux.1,uc057huy.1,uc057huz.1,uc057hva.1,uc057hvb.1,uc057hvc.1,uc057hvd.1,uc057hve.1,uc057hvf.1,uc057hvg.1,uc057hvh.1,uc057hvi.1	uc001dii.4	NM_003902	TSS7205,TSS7206,TSS7207,TSS7208,TSS7209,TSS7210,TSS7211,TSS7212,TSS7213	chr1:77944054-77979110	225.805	142.044	0.629056	260.385	1.15314	248.619	1.10103	221.672	0.981697
XLOC_043816	uc004bzq.2,uc004bzr.2,uc064wnp.1,uc064wnq.1,uc064wnr.1,uc064wns.1	uc004bzq.2		TSS115359,TSS115360,TSS115361,TSS115362,TSS115363,TSS115364	chr9:130578964-130638352	51.5069	33.0168	0.641017	58.5699	1.13713	54.3687	1.05556	51.6508	1.00279
XLOC_002267	uc001bie.5	uc001bie.5	NM_000147	TSS5942	chr1:23845076-23868294	12.2085	16.1166	1.32011	10.6697	0.873957	12.8819	1.05516	9.13147	0.74796
XLOC_037674	uc003qjm.4,uc063rzf.1,uc063rzg.1	uc003qjm.4	NM_032020	TSS99116,TSS99117	chr6:143450806-143511690	40.6535	39.5037	0.971717	33.4717	0.823341	41.2132	1.01377	28.9218	0.711422
XLOC_015728	uc002eyy.4,uc002eyz.4,uc010cft.3,uc010vmb.2,uc059wpt.1,uc059wpu.1,uc059wpv.1,uc059wpw.1,uc059wpx.1,uc059wpy.1,uc059wpz.1,uc059wqa.1,uc059wqb.1	uc002eyy.4	NM_145059	TSS40893,TSS40894,TSS40895,TSS40896,TSS40897,TSS40898	chr16:70454420-70480274	16.0503	11.1497	0.694672	15.417	0.960543	15.2007	0.947066	22.5603	1.4056
XLOC_045805	uc004dgc.4,uc064yrr.1	uc004dgc.4	NM_173794	TSS119721,TSS119722	chrX:44523638-44543001	71.6884	89.8199	1.25292	54.1696	0.755626	48.0348	0.67005	50.7344	0.707707
XLOC_045619	uc004fmw.4,uc065cjf.1,uc065cjg.1,uc065cjh.1,uc065cji.1,uc065cjj.1,uc065cjk.1	uc004fmw.4	NM_023934	TSS119292,TSS119293,TSS119294,TSS119295,TSS119296,TSS119297,TSS119298	chrX:154835787-155060303	23.0266	26.7561	1.16196	12.8824	0.559457	19.7504	0.857721	11.9878	0.520607
XLOC_005607	uc001lms.3,uc001lmt.3,uc057wze.1,uc057wzf.1,uc057wzg.1,uc057wzh.1	uc001lms.3	NM_198472	TSS13881,TSS13882,TSS13883	chr10:133355153-133358035	4.4117	6.39305	1.44911	2.50923	0.568767	8.2582	1.87189	5.51583	1.25027
XLOC_013974	uc002bpu.2,uc032cpf.1,uc032cpg.1,uc059ngo.1,uc059ngp.1,uc059ngq.1	uc002bpu.2	NM_002569	TSS35935,TSS35936,TSS35937,TSS35938,TSS35939,TSS35940	chr15:90868591-90883458	11.2959	15.6986	1.38976	15.2019	1.34579	7.87099	0.696801	15.0842	1.33537
XLOC_015417	uc002ebf.3,uc002ebh.4,uc002ebk.2,uc059tly.1,uc059tlz.1,uc059tma.1,uc059tmc.1,uc059tmd.1,uc059tme.1,uc059tmg.1,uc059tmh.1,uc059tmi.1	uc002ebf.3	NM_004960	TSS39956,TSS39957,TSS39958,TSS39959,TSS39960,TSS39961,TSS39962	chr16:31180109-31194871	265.413	224.043	0.84413	249.142	0.938696	276.236	1.04078	231.898	0.873725
XLOC_022523	uc002pkk.3,uc002pkm.1,uc061awa.1,uc061awb.1,uc061awc.1	uc002pkk.3	NM_000148	TSS60466,TSS60467	chr19:48748010-48755390	0.565874	0.140222	0.247797	0.0482307	0.0852322	0.159765	0.282333	0.417654	0.738069
XLOC_042390	uc003xjd.4,uc003xje.4,uc003xjl.6,uc003xjm.6,uc003xjn.2,uc010lvu.2,uc064lvg.1,uc064lvh.1,uc064lvi.1,uc064lvj.1,uc064lvk.1,uc064lvl.1,uc064lvm.1,uc064lvn.1,uc064lvo.1,uc064lvt.1,uc064lvu.1	uc003xjd.4		TSS111763,TSS111764,TSS111765,TSS111766,TSS111767,TSS111768,TSS111769,TSS111770,TSS111771,TSS111772	chr8:33370823-33513601	22.67	33.151	1.46233	23.9885	1.05816	27.4467	1.21071	13.4445	0.593052
XLOC_004375	uc001juz.3,uc001jva.4,uc057ucy.1,uc057ucz.1	uc001juz.3	NM_001284194	TSS10977,TSS10978,TSS10979	chr10:73744383-73780251	12.4894	18.7053	1.49769	20.1552	1.61378	24.0879	1.92867	19.0227	1.52311
XLOC_021393	uc010emc.4,uc061avm.1,uc061avn.1	uc010emc.4	NM_001097638	TSS57101	chr19:48695974-48705950	0.626414	0.990969	1.58197	3.717	5.93378	3.75941	6.00148	3.54887	5.66537
XLOC_021834	uc002mdj.3,uc002mdk.3,uc002mdl.3,uc002mdm.3,uc060sec.1,uc060sed.1,uc060see.1,uc060sef.1,uc060seg.1,uc060seh.1	uc002mdj.3	NM_000149	TSS58356,TSS58357,TSS58358,TSS58359,TSS58360	chr19:5842887-5858239	4.83968	3.03176	0.626438	7.12152	1.47149	4.45109	0.919708	10.4776	2.16494
XLOC_006556	uc001pez.4,uc001pfa.3,uc009ywk.3,uc058gpo.1,uc058gps.1,uc058gpt.1	uc001pez.4	NM_002033	TSS16637,TSS16638,TSS16639,TSS16640,TSS16641	chr11:94543839-94925521	3.20615	2.75807	0.860244	4.12058	1.28521	4.77802	1.49027	5.70156	1.77832
XLOC_021833	uc002mdf.2,uc002mdg.1,uc002mdh.2,uc021unl.2,uc060sdu.1,uc060sdw.1,uc060sdx.1,uc060sdy.1,uc060sdz.1,uc060sea.1,uc060seb.1	uc002mdf.2		TSS58352,TSS58353,TSS58354,TSS58355	chr19:5830609-5839731	0.925411	0.763514	0.825054	2.53232	2.73643	0.416733	0.450322	4.396	4.75032
XLOC_044715	uc004ckq.3,uc004cks.3,uc004ckt.3,uc064xic.1,uc064xid.1,uc064xif.1,uc064xig.1,uc064xih.1,uc064xii.1	uc004ckq.3	NM_004479	TSS117474,TSS117475,TSS117476,TSS117477,TSS117478,TSS117479	chr9:137007226-137046203	33.2008	34.8377	1.0493	47.9298	1.44363	60.0814	1.80964	55.9579	1.68544
XLOC_011867	uc001xin.3,uc001xio.4,uc001xiq.4,uc010tsp.3,uc032bem.2,uc059cmn.1,uc059cmo.1,uc059cmp.1,uc059cmq.1,uc059cmr.1,uc059cms.1,uc059cmt.1,uc059cmu.1,uc059cmv.1,uc059cmw.1	uc001xin.3	NM_178155	TSS30617,TSS30618,TSS30619,TSS30620,TSS30621,TSS30622	chr14:65410591-65744121	31.9428	30.6416	0.959265	20.8926	0.654063	17.8925	0.560142	11.3064	0.353958
XLOC_012665	uc059cmm.1	uc059cmm.1		TSS32796	chr14:65410591-65744121	0.170176	0.105318	0.618877	0.101793	0.598163	0.504855	2.96666	0.538656	3.16529
XLOC_036420	uc003pop.5,uc063qdu.1	uc003pop.5	NM_006581	TSS96147	chr6:96015983-96215612	0.0398722	0.0701352	1.759	0.0262034	0.657185	0.0869794	2.18145	0.0229571	0.575767
XLOC_022556	uc002ppq.4,uc002ppu.4,uc061bjh.1,uc061bji.1,uc061bjj.1,uc061bjk.1,uc061bjl.1,uc061bjm.1,uc061bjn.1,uc061bjp.1,uc061bjq.1,uc061bjr.1,uc061bjs.1,uc061bjt.1,uc061bju.1,uc061bjv.1,uc061bjw.1,uc061bjx.1	uc002ppq.4	NM_025129	TSS60567,TSS60568,TSS60569,TSS60570,TSS60571	chr19:49766967-49817376	56.1208	60.628	1.08031	81.4356	1.45108	77.6538	1.38369	100.383	1.7887
XLOC_043415	uc004agz.3,uc004aha.3,uc011lrr.1,uc064toy.1,uc064toz.1	uc004agz.3	NM_181425	TSS114342,TSS114343,TSS114344,TSS114345,TSS114346	chr9:69035258-69100178	17.758	43.28	2.43721	20.4626	1.1523	26.5973	1.49776	14.342	0.807636
XLOC_030283	uc003fkp.4,uc003fkq.4,uc003fkr.4,uc011bqk.3,uc011bql.3,uc062qhn.1,uc062qho.1,uc062qhp.1,uc062qhq.1,uc062qhr.1,uc062qhs.1,uc062qht.1,uc062qhu.1,uc062qhv.1,uc062qhw.1,uc062qhx.1,uc062qhy.1,uc062qia.1,uc062qib.1,uc062qic.1,uc062qid.1	uc003fkp.4	NM_001013439	TSS80175,TSS80176,TSS80177,TSS80178,TSS80179,TSS80180,TSS80181,TSS80182,TSS80183,TSS80184,TSS80185	chr3:180602129-180982753	104.804	119.627	1.14144	88.8764	0.848025	69.3101	0.661331	85.8681	0.819321
XLOC_018289	uc002gia.3,uc060atl.1,uc060atm.1,uc060atn.1,uc060ato.1,uc060atq.1	uc002gia.3	NM_004860	TSS48356,TSS48357,TSS48358,TSS48359,TSS48360	chr17:7561874-7633383	64.4767	90.0595	1.39678	86.2522	1.33773	83.9923	1.30268	90.9837	1.41111
XLOC_021120	uc002nyc.5,uc002nyd.5,uc002nye.2,uc032hvl.2,uc032hvm.2,uc060wzh.1,uc060wzi.1,uc060wzj.1,uc060wzk.1,uc060wzl.1,uc060wzm.1,uc060wzn.1,uc060wzo.1,uc060wzp.1,uc060wzq.1,uc060wzr.1,uc060wzs.1	uc002nyc.5	NM_021902	TSS56105,TSS56106,TSS56107,TSS56108,TSS56109,TSS56110,TSS56111,TSS56112,TSS56113	chr19:35124512-35154301	0.051454	0	0	0.490903	9.54062	0.417262	8.10942	0.222919	4.33239
XLOC_007849	uc001prj.2,uc001prk.2,uc001pro.3,uc001prp.3,uc001prq.3,uc001prr.2,uc021qqy.2,uc021qqz.2,uc021qra.2,uc058huh.1,uc058hui.1,uc058hul.1,uc058hum.1,uc058hun.1,uc058hur.1,uc058hus.1,uc058hut.1,uc058huu.1,uc058huv.1,uc058huw.1,uc058hux.2,uc058huy.2,uc058hva.1,uc058hvb.1,uc058hvc.1	uc001prj.2	NM_001680	TSS20350,TSS20351,TSS20352,TSS20353,TSS20354,TSS20355,TSS20356,TSS20357,TSS20358,TSS20359,TSS20360,TSS20361,TSS20362	chr11:117427772-117877486	3.30447	6.18269	1.87101	2.67699	0.810112	2.48409	0.751736	2.38238	0.720957
XLOC_021119	uc002nxv.4,uc002nxw.4,uc060wyn.1,uc060wyo.1,uc060wyp.1,uc060wyq.1,uc060wyr.1,uc060wys.1,uc060wyt.1,uc060wyu.1,uc060wyv.1,uc060wyw.1,uc060wyx.1,uc060wyy.1	uc002nxv.4	NM_005971	TSS56099,TSS56100,TSS56101,TSS56102,TSS56103	chr19:35115878-35124324	0.295925	0.85238	2.88039	1.16347	3.93164	0.647255	2.18723	0.0853834	0.288531
XLOC_021121	uc002nyg.3,uc002nyh.3,uc010xsq.3,uc021usk.2,uc021usl.2,uc060wzt.1,uc060wzu.1,uc060wzv.1,uc060wzw.1,uc060wzx.1,uc060wzy.1,uc060wzz.1,uc060xaa.1	uc002nyg.3	NM_014164	TSS56114,TSS56115,TSS56116,TSS56117	chr19:35154729-35169883	2.53627	7.15884	2.82259	6.04665	2.38407	5.6338	2.22129	1.24576	0.491178
XLOC_030678	uc003cpb.6,uc011bal.2,uc062izd.1,uc062izh.1	uc003cpb.6	NM_024513	TSS81408,TSS81409	chr3:45917898-45995824	14.3381	13.8273	0.964375	27.389	1.91023	20.4842	1.42866	32.8409	2.29046
XLOC_037522	uc003pvi.4,uc003pvj.4,uc003pvk.3,uc063qry.1,uc063qrz.1,uc063qsa.1,uc063qsb.1,uc063qsc.1,uc063qsd.1,uc063qse.1,uc063qsg.1,uc063qsi.1,uc063qsj.1,uc063qsk.1,uc063qsl.1,uc063qsm.1,uc063qsn.1,uc063qso.1,uc063qsp.1,uc063qsq.1,uc063qsr.1,uc063qss.1,uc063qst.1,uc063qsu.1,uc063qsv.1,uc063qsw.1	uc003pvi.4	NM_153048	TSS98696,TSS98697,TSS98698,TSS98699,TSS98700,TSS98701,TSS98702,TSS98703,TSS98704,TSS98705,TSS98706,TSS98707,TSS98708,TSS98709,TSS98710,TSS98711,TSS98712,TSS98713	chr6:111660331-111873452	63.5214	65.3278	1.02844	27.7591	0.437004	38.0815	0.599507	31.7554	0.499917
XLOC_030424	uc003fyi.3,uc011bui.2,uc011buk.2,uc062sfi.1,uc062sfk.1,uc062sfl.1,uc062sfm.1,uc062sfn.1,uc062sfo.1	uc003fyi.3	NM_032288	TSS80671,TSS80672,TSS80673,TSS80674,TSS80675,TSS80676,TSS80677	chr3:197671392-197787596	45.5173	57.4343	1.26181	38.8748	0.854066	47.9523	1.0535	24.2698	0.533199
XLOC_039668	uc003ula.4	uc003ula.4	NM_003505	TSS104904	chr7:91264363-91271326	2.05194	2.86524	1.39636	1.59217	0.775934	3.4204	1.66691	2.20281	1.07353
XLOC_009168	uc058vdi.1	uc058vdi.1		TSS24055	chr12:130162458-130165740	0.99719	1.64682	1.65146	0.833621	0.83597	1.2935	1.29714	0.62823	0.63
XLOC_010317	uc001uig.2,uc001uih.3,uc058vdg.1,uc058vdh.1	uc001uig.2	NR_033834	TSS27338,TSS27339	chr12:130144314-130162256	2.60045	3.2599	1.25359	5.65609	2.17504	5.46637	2.10209	6.9603	2.67658
XLOC_017640	uc002igx.3	uc002igx.3	NM_001466	TSS46119	chr17:44557458-44559570	4.4032	11.8089	2.68189	5.19497	1.17982	6.1555	1.39796	5.838	1.32585
XLOC_041484	uc003xgx.4,uc010lvb.4,uc064lop.1	uc003xgx.4	NM_017412	TSS109582,TSS109583	chr8:28494204-28574268	15.6556	17.8476	1.14001	4.36016	0.278505	18.8688	1.20524	3.58565	0.229033
XLOC_007670	uc001pce.4	uc001pce.4	NM_012193	TSS19916	chr11:86791058-86955391	6.97255	5.1131	0.733319	5.02854	0.721191	5.80221	0.83215	3.9637	0.568472
XLOC_026143	uc002vcj.4	uc002vcj.4	NM_003468	TSS69826	chr2:207762585-207769563	5.45482	5.49738	1.0078	4.51463	0.827641	4.69977	0.861581	3.83668	0.703356
XLOC_041913	uc003ylh.4,uc003ylj.4,uc011lhn.3,uc064pik.1,uc064pil.1,uc064pim.1,uc064pin.1	uc003ylh.4	NM_001164615	TSS110646,TSS110647,TSS110648	chr8:103121031-103332866	31.8989	30.3673	0.951986	27.0969	0.849462	26.0052	0.815238	19.6279	0.615316
XLOC_024598	uc002uyw.2	uc002uyw.2	NM_003507	TSS65572	chr2:202034586-202038445	5.67374	6.54464	1.1535	4.99554	0.880467	7.59586	1.33877	5.06107	0.892017
XLOC_005043	uc001iyz.2	uc001iyz.2	NM_031866	TSS12516	chr10:35638248-35642278	2.47602	5.84253	2.35965	2.60997	1.0541	6.87353	2.77604	3.9164	1.58173
XLOC_039577	uc003tyb.4	uc003tyb.4	NM_003508	TSS104565	chr7:73433782-73436120	2.19346	5.93139	2.70412	1.93363	0.881543	3.21339	1.46499	2.29646	1.04696
XLOC_020660	uc002lxt.3,uc002lxv.3,uc010dtk.3,uc060rpu.1,uc060rpw.1,uc060rpx.1,uc060rpy.1,uc060rpz.1	uc002lxt.3	NM_016263	TSS54758,TSS54759,TSS54760,TSS54761,TSS54762,TSS54763	chr19:3506272-3579088	30.1058	52.2611	1.73591	29.9361	0.994363	38.7861	1.28833	26.0521	0.865352
XLOC_001684	uc001hhi.5	uc001hhi.5	NM_015714	TSS4452	chr1:209661363-209734950	1.88725	7.46124	3.9535	0.650884	0.344885	4.76733	2.52607	1.61619	0.856373
XLOC_011656	uc001wqk.3,uc010tpf.2,uc059alk.1,uc059all.1,uc059alm.1,uc059aln.1,uc059alo.1,uc059alp.1,uc059alq.1,uc059alr.1,uc059als.1,uc059alt.1,uc059alu.1,uc059alv.1	uc001wqk.3	NM_017769	TSS29976,TSS29977,TSS29978,TSS29979,TSS29980,TSS29981,TSS29982,TSS29983,TSS29984	chr14:30437991-30620063	29.5807	22.7317	0.768464	17.946	0.606679	15.1112	0.510847	14.5817	0.492946
XLOC_034375	uc003lum.4,uc003lun.4,uc063iwj.1,uc063iwk.1,uc063iwl.1,uc063iwm.1,uc063iwn.1,uc063iwo.1,uc063iwp.1,uc063iwr.1,uc063iws.1,uc063iwt.1	uc003lum.4		TSS91245,TSS91246,TSS91247,TSS91248	chr5:151742315-151812785	55.032	79.0406	1.43627	60.6738	1.10252	73.9011	1.34288	39.9052	0.725127
XLOC_032935	uc003hir.4,uc003his.4,uc003hit.4,uc062xja.1,uc062xjc.1,uc062xjd.1,uc062xje.1,uc062xjf.1,uc062xjg.1,uc062xjh.1,uc062xji.1,uc062xjj.1,uc062xjk.1,uc062xjl.1,uc062xjm.1,uc062xjn.1,uc062xjo.1,uc062xjp.1,uc062xjq.1	uc003hir.4	NM_012297	TSS87633,TSS87634,TSS87635,TSS87636,TSS87637,TSS87638,TSS87639,TSS87640,TSS87641	chr4:75642781-75724525	255.831	355.161	1.38826	132.039	0.516118	193.318	0.755647	94.2485	0.368401
XLOC_017607	uc002icb.3,uc010whf.3,uc060fpf.1,uc060fpg.1	uc002icb.3	NM_000151	TSS46044	chr17:42900796-42913369	0.254101	0	0	0.230642	0.907678	0	0	0.274474	1.08018
XLOC_017628	uc002iex.4,uc002ifa.2,uc060fwe.1,uc060fwf.1,uc060fwg.1,uc060fwh.1,uc060fwi.1,uc060fwj.1	uc002iex.4	NM_138387	TSS46083,TSS46084,TSS46085,TSS46086	chr17:44070734-44076344	22.542	38.6276	1.71358	12.0842	0.536075	26.7879	1.18836	11.0083	0.488346
XLOC_046370	uc004fly.3,uc065cgz.1,uc065cha.1,uc065chb.1,uc065chc.1,uc065chd.1,uc065che.1,uc065chf.1,uc065chg.1,uc065chh.1	uc004fly.3	NM_001042351	TSS120898,TSS120899,TSS120900,TSS120901,TSS120902,TSS120903	chrX:154531390-154565046	19.5952	21.0152	1.07247	25.21	1.28654	23.9779	1.22366	22.9223	1.16979
XLOC_018057	uc002jxo.4,uc002jxp.4,uc060lav.1,uc060law.1,uc060lax.1,uc060lay.1,uc060laz.1,uc060lba.1,uc060lbb.1	uc002jxo.4	NM_001079804	TSS47483,TSS47484,TSS47485,TSS47486,TSS47487,TSS47488	chr17:80101555-80119879	34.9412	24.6862	0.706507	41.0807	1.17571	58.5562	1.67585	56.3384	1.61238
XLOC_032350	uc003ijd.4,uc003ije.4,uc011chq.3,uc062zwi.1,uc062zwj.1,uc062zwk.1,uc062zwl.1,uc062zwm.1,uc062zwn.1,uc062zwo.1,uc062zwp.1,uc062zwq.1,uc062zwr.1,uc062zws.1	uc003ijd.4	NM_207123	TSS86225,TSS86226,TSS86227,TSS86228,TSS86229,TSS86230,TSS86231,TSS86232,TSS86233,TSS86234,TSS86235,TSS86236	chr4:143336761-143474568	10.6805	12.015	1.12495	8.07361	0.755921	9.14614	0.85634	9.78359	0.916024
XLOC_007630	uc001ozg.4,uc001ozh.4,uc058fww.1,uc058fwx.1,uc058fwy.1,uc058fwz.1,uc058fxa.1	uc001ozg.4	NM_012296	TSS19775,TSS19776,TSS19777,TSS19778	chr11:78215296-78574874	3.08659	3.21153	1.04048	9.80061	3.17522	5.3889	1.74591	4.82077	1.56184
XLOC_046374	uc004fmj.3,uc004fmk.3,uc004fml.2,uc010nve.3,uc065chx.1,uc065chy.1	uc004fmj.3	NM_080612	TSS120907,TSS120908,TSS120909,TSS120910	chrX:154675248-154751583	0.543052	0.445053	0.81954	3.07051	5.65417	0.540486	0.995275	6.30324	11.6071
XLOC_028741	uc002zlw.4,uc062bfh.1,uc062bfi.1,uc062bfj.1,uc062bfk.1	uc002zlw.4	NM_001037814	TSS75924,TSS75925,TSS75926,TSS75927	chr22:16950085-17034417	0.00187779	0.0028475	1.51641	0.00115692	0.616107	0.00327708	1.74518	0.0034066	1.81415
XLOC_018274	uc002gfb.4,uc002gfd.3,uc002gfe.3,uc002gfm.5,uc002gfn.5,uc010cmc.4,uc031qym.2,uc060akr.1,uc060aks.1,uc060akt.1,uc060aku.1,uc060akv.1,uc060akx.1,uc060aky.1,uc060akz.1,uc060ala.1,uc060alb.1,uc060alc.1,uc060ald.1,uc060ale.1,uc060alf.1,uc060alg.1,uc060alh.1,uc060alj.1,uc060als.1,uc060alt.1,uc060alu.1,uc060alv.1,uc060alw.1	uc002gfb.4	NM_007278	TSS48296,TSS48297,TSS48298,TSS48299,TSS48300,TSS48301,TSS48302,TSS48303,TSS48304,TSS48305,TSS48306,TSS48307,TSS48308,TSS48309,TSS48310,TSS48311,TSS48312,TSS48313,TSS48314	chr17:7240013-7263983	240.246	452.911	1.8852	211.103	0.878695	317.908	1.32326	329.431	1.37122
XLOC_008230	uc001qxs.4,uc010shb.2,uc058lcl.1,uc058lcm.1,uc058lcn.1,uc058lco.1,uc058lcp.1,uc058lcq.1,uc058lcs.1,uc058lct.1,uc058lcu.1,uc058lcv.1,uc058lcw.1,uc058lcx.1,uc058lcy.1,uc058lcz.1,uc058lda.1,uc058ldb.1	uc001qxs.4	NM_031412	TSS21432,TSS21433,TSS21434,TSS21435,TSS21436,TSS21437,TSS21438	chr12:10212457-10223130	32.4188	15.0716	0.464903	20.354	0.627846	18.6722	0.575968	20.4933	0.632142
XLOC_015794	uc002fen.3,uc059xgw.1,uc059xgx.1,uc059xgy.1,uc059xha.1	uc002fen.3	NM_007285	TSS41026,TSS41027,TSS41028	chr16:75528531-75623300	55.9074	62.7332	1.12209	58.89	1.05335	66.3359	1.18653	53.2172	0.951881
XLOC_013966	uc059nep.1	uc059nep.1	NR_028287	TSS35897	chr15:90347586-90349437	7.21966	4.55398	0.630775	6.47789	0.897257	6.04181	0.836855	4.148	0.574542
XLOC_044373	uc004ays.5,uc064urx.1,uc284qyr.1,uc284qys.1,uc284qyt.1,uc284qyu.1,uc284qyv.1,uc284qyw.1	uc004ays.5	NM_005458	TSS116662,TSS116663,TSS116664,TSS116665,TSS116666,TSS116667,TSS116668,TSS116669	chr9:98288081-98709197	4.2439	2.85618	0.673008	1.85156	0.436287	1.87693	0.442265	4.6884	1.10474
XLOC_027675	uc002ylx.5,uc002yly.5,uc061zhi.1	uc002ylx.5	NM_001197297	TSS73291,TSS73292	chr21:25639271-25772460	32.4752	25.0549	0.771509	21.5578	0.663823	23.0136	0.708652	23.6533	0.72835
XLOC_014352	uc001zya.4,uc001zyb.4,uc001zyc.4,uc001zyd.4,uc001zye.4,uc001zyf.4,uc001zyg.5,uc010ufg.3,uc059jcw.1,uc059jcx.1,uc059jcy.1,uc059jcz.1	uc001zya.4	NM_016654	TSS36914,TSS36915,TSS36916,TSS36917,TSS36918	chr15:50275391-50372202	25.9631	25.5842	0.985406	20.934	0.806298	21.4725	0.827039	14.2076	0.547223
XLOC_013587	uc001zyh.5,uc001zyi.4,uc059jdb.1,uc059jdc.1,uc059jdd.1,uc059jde.1	uc001zyh.5		TSS34852,TSS34853,TSS34854,TSS34855	chr15:50275391-50372202	29.2459	31.6517	1.08226	69.1889	2.36576	60.07	2.05396	77.8946	2.66344
XLOC_001151	uc001ewr.3,uc057ksg.1,uc057ksh.1,uc057ksi.1,uc057ksj.1,uc057ksk.1	uc001ewr.3	NM_144618	TSS3036,TSS3037,TSS3038,TSS3039	chr1:151070577-151125542	10.6117	8.43209	0.794603	10.4129	0.981266	7.33499	0.691217	14.6231	1.37802
XLOC_046333	uc010ntk.2,uc065brl.1,uc065brm.1,uc065brn.1	uc010ntk.2	NM_000808	TSS120751,TSS120752,TSS120753,TSS120754	chrX:152138882-152451358	1.31598	0.06542	0.049712	0.887719	0.674569	0.13208	0.100366	2.06034	1.56563
XLOC_014120	uc001zaz.5,uc001zba.5,uc001zbb.5,uc001zbc.4,uc021sgg.3,uc021sgh.2,uc032bwk.2,uc059gxc.1,uc059gxe.1,uc059gxf.1,uc059gxg.1,uc059gxh.1,uc059gxj.1,uc059gxk.1	uc001zaz.5	NM_000814	TSS36263,TSS36264,TSS36265,TSS36266,TSS36267,TSS36268,TSS36269,TSS36270,TSS36271,TSS36272	chr15:26543545-26949207	10.4649	8.46271	0.808676	5.29564	0.506038	6.64846	0.63531	3.66971	0.350668
XLOC_000048	uc001aip.3	uc001aip.3	NM_000815	TSS131	chr1:2019323-2030751	0.376161	0.507273	1.34855	0.418434	1.11238	0.688378	1.83001	0.222047	0.590298
XLOC_046331	uc004ffi.3,uc022cgx.2,uc065bqr.1,uc065bqs.1,uc065bqu.1,uc065bqw.1,uc065bqx.1,uc065bqz.1,uc065bra.1,uc065brb.1,uc065brc.1	uc004ffi.3	NM_004961	TSS120739,TSS120740,TSS120741,TSS120742,TSS120743,TSS120746,TSS120747,TSS120748,TSS120749	chrX:151953123-151974680	0.796682	0.0944258	0.118524	0.329089	0.413074	0.275185	0.345414	0.800669	1.005
XLOC_045570	uc004ffp.2	uc004ffp.2	NM_018558	TSS119131	chrX:152638182-152657534	0.0410718	0.16598	4.04122	0.0357927	0.871467	0.0156689	0.3815	0	0
XLOC_037434	uc003pna.3,uc011dzv.3,uc031spe.2,uc063qaw.1,uc063qax.1,uc063qay.1,uc063qaz.1	uc003pna.3	NM_002042	TSS98460,TSS98461,TSS98462,TSS98463,TSS98464	chr6:89177500-89231278	0.0554746	0	0	0.120239	2.16746	0	0	0.120171	2.16623
XLOC_037435	uc003pnb.4,uc063qba.1,uc063qbb.1	uc003pnb.4	NM_002043	TSS98465,TSS98466	chr6:89257207-89315299	2.4596	2.28059	0.92722	4.5981	1.86945	2.26026	0.918954	5.76649	2.34448
XLOC_020146	uc060nel.1	uc060nel.1	NR_120598	TSS53487	chr18:8695855-8832778	0.762633	1.61117	2.11264	1.84205	2.41538	1.63084	2.13843	1.42463	1.86804
XLOC_024418	uc002ugh.4,uc002ugi.4,uc061pni.1,uc061pnj.1,uc061pnn.1,uc061pno.1,uc061pnp.1,uc061pnq.1,uc061pnr.1,uc061pns.1,uc061pnt.1,uc061pnu.1,uc061pnw.1,uc061pnx.1,uc061pny.1,uc061pnz.1	uc002ugh.4	NM_013445	TSS64990,TSS64991,TSS64992,TSS64993,TSS64994,TSS64995,TSS64996,TSS64997,TSS64998,TSS64999,TSS65000,TSS65001,TSS65002,TSS65003	chr2:170813212-170861151	17.7259	18.2778	1.03114	24.0494	1.35674	23.1724	1.30726	26.2098	1.47862
XLOC_004104	uc001isp.3,uc001isq.3,uc009xkr.5,uc057sim.1	uc001isp.3	NM_001134366	TSS10445,TSS10446,TSS10447	chr10:26216306-26304558	0.19191	0.186877	0.973774	0.367527	1.9151	0.209362	1.09094	0.441704	2.30162
XLOC_000740	uc001ddz.3,uc009wbb.3,uc009wbc.2,uc057hka.1,uc057hkb.1	uc001ddz.3	NM_001924	TSS1994,TSS1995,TSS1996	chr1:67685060-67688338	65.0911	132.668	2.03819	52.8585	0.81207	129.213	1.98511	38.4975	0.59144
XLOC_020642	uc002lwb.3,uc060rla.1,uc060rlb.1,uc060rlc.1,uc060rld.1,uc060rle.1,uc060rlf.1	uc002lwb.3	NM_015675	TSS54696,TSS54697	chr19:2476121-2478259	8.01775	47.6033	5.93724	12.8949	1.60829	20.0794	2.50437	10.1971	1.27182
XLOC_043501	uc004aqq.4,uc064ufd.1,uc064ufe.1	uc004aqq.4	NM_006705	TSS114538	chr9:89605012-89606555	0.169924	1.47474	8.67882	0.705146	4.14977	0.613892	3.61274	0	0
XLOC_021984	uc002mwb.5	uc002mwb.5	NM_052850	TSS58888	chr19:12945854-12957236	18.4792	26.4783	1.43287	9.81217	0.530985	21.1824	1.14628	6.23888	0.337616
XLOC_045103	uc033edf.2	uc033edf.2	NM_001098406	TSS118210	chrX:49322056-49329384	0.302514	0	0	0	0	0	0	0	0
XLOC_032608	uc003gbm.6,uc003gbn.6,uc010ibj.4,uc062ugj.1,uc062ugk.1,uc062ugl.1,uc062ugm.1,uc062ugn.1,uc062ugo.1,uc062ugp.1,uc062ugq.1,uc062ugr.1,uc062ugs.1,uc062ugt.1,uc062ugu.1,uc062ugv.1,uc062ugw.1,uc062ugx.1,uc062ugy.1,uc062ugz.1,uc062uha.1,uc062uhc.1	uc003gbm.6	NM_005255	TSS86791,TSS86792,TSS86793,TSS86794,TSS86795,TSS86796,TSS86797,TSS86798,TSS86799,TSS86800,TSS86801,TSS86802,TSS86803	chr4:849275-932373	89.3207	63.6264	0.712337	59.4525	0.665607	62.1916	0.696273	58.4958	0.654896
XLOC_006327	uc001oob.4,uc058eog.1	uc001oob.4	NM_015973	TSS16083,TSS16084	chr11:68683778-68691175	35.5599	61.4529	1.72815	11.7967	0.331742	28.0282	0.788197	7.29091	0.205032
XLOC_028927	uc003aih.2,uc003aii.1,uc062ddv.1,uc062ddw.1,uc062ddx.1,uc062ddy.1,uc062ddz.1,uc062dea.1,uc062deb.1,uc062dec.1,uc062ded.1,uc062dee.1,uc062def.1,uc062deg.1,uc062deh.1,uc062dei.1,uc062dek.1,uc062del.1,uc062dem.1,uc062den.1,uc062deo.1	uc003aih.2		TSS76413,TSS76414,TSS76415,TSS76416,TSS76417,TSS76418,TSS76419	chr22:30554634-30574587	1.62341	1.09308	0.673323	3.53897	2.17996	1.90579	1.17394	5.24348	3.22992
XLOC_024912	uc002wcj.2	uc002wcj.2	NM_022134	TSS66607	chr2:241776824-241804208	0.407299	0.338247	0.830464	0.451929	1.10958	0.620787	1.52416	1.32267	3.24742
XLOC_029285	uc062fzc.1	uc062fzc.1		TSS77305	chr2_KI270776v1_alt:11162-16306	0.666826	0.32646	0.489573	0.659108	0.988426	0.644969	0.967222	1.21629	1.824
XLOC_040782	uc003utt.4,uc003utu.4,uc064gbo.1,uc064gbq.2,uc064gbr.2,uc064gbs.2	uc003utt.4		TSS107805,TSS107806,TSS107807	chr7:100159243-100168750	0.867882	0.483579	0.557194	1.74142	2.00652	2.49242	2.87184	1.10591	1.27426
XLOC_012819	uc001xvt.3,uc010tvw.2,uc010tvx.3,uc010tvy.3,uc010tvz.2,uc059eah.1,uc059eai.1,uc059eaj.1,uc059eal.1,uc059eam.1,uc059ean.1,uc059eao.1,uc059eap.1,uc059eaq.1,uc059ear.1	uc001xvt.3	NM_000153	TSS33184,TSS33185,TSS33186,TSS33187,TSS33188,TSS33189,TSS33190,TSS33191,TSS33192,TSS33193,TSS33194	chr14:87710418-87993665	2.38754	1.26427	0.529528	1.14426	0.479263	1.02981	0.431327	1.63194	0.683524
XLOC_002265	uc001bhv.2,uc001bhx.1,uc057dha.1,uc057dhb.1,uc057dhc.1,uc057dhd.1,uc057dhe.1,uc057dhf.1,uc057dhg.1,uc057dhh.1,uc057dhi.1,uc057dhj.1,uc057dhk.1,uc057dhl.1,uc057dhm.1,uc057dhn.1	uc001bhv.2	NM_000403	TSS5929,TSS5930,TSS5931,TSS5932,TSS5933,TSS5934,TSS5935,TSS5936	chr1:23795598-23800804	8.89892	7.40603	0.832239	12.0006	1.34855	10.4096	1.16976	10.1264	1.13794
XLOC_019202	uc002jpk.4,uc032frw.2,uc060kbr.1,uc060kbw.1,uc060kbx.1,uc060kby.1,uc060kbz.1,uc060kca.1,uc060kcb.1	uc002jpk.4	NM_000154	TSS50914,TSS50915,TSS50916,TSS50917,TSS50918,TSS50919	chr17:75721327-75765711	4.64176	6.59775	1.42139	4.61194	0.993576	5.51168	1.18741	4.66697	1.00543
XLOC_013578	uc001zxi.3,uc001zxj.3,uc010ufb.3,uc010ufc.3,uc059jad.1,uc059jae.1,uc059jaf.1,uc059jag.1,uc059jah.1,uc059jai.1,uc059jak.1,uc059jal.1,uc059jam.1,uc059jan.1,uc059jao.1,uc059jap.1,uc059jaq.1,uc059jas.1,uc059jat.1,uc059jau.1,uc059jav.1	uc001zxi.3	NM_001001556	TSS34828,TSS34829,TSS34830,TSS34831,TSS34832,TSS34833,TSS34834,TSS34835,TSS34836,TSS34837	chr15:49106067-49620931	42.5431	37.2689	0.876027	39.9214	0.938375	20.3198	0.477629	37.1249	0.872642
XLOC_023678	uc002rqy.4,uc061iit.1,uc061iiu.1,uc061iiv.1,uc061ijb.1	uc002rqy.4	NM_138801	TSS63009,TSS63010,TSS63011,TSS63012	chr2:38665909-38741237	5.32079	11.7034	2.19956	5.25844	0.988282	6.20658	1.16648	6.01303	1.1301
XLOC_016888	uc002fly.4,uc002fma.4,uc059ykh.1,uc059yki.1,uc059ykj.1,uc059ykk.1,uc059ykm.1,uc059ykn.1,uc059yko.1,uc059ykp.1,uc059ykq.1,uc059ykr.1,uc059yks.1	uc002fly.4	NM_000512	TSS44033,TSS44034,TSS44035,TSS44036,TSS44037,TSS44038,TSS44039	chr16:88813733-88862686	7.96656	4.20586	0.527939	5.13337	0.644365	5.56148	0.698103	7.4741	0.938184
XLOC_019857	uc002kzb.4,uc060omk.1,uc060oml.1,uc060omn.1,uc060omo.1	uc002kzb.4	NM_020474	TSS52735,TSS52736,TSS52737,TSS52738	chr18:35581116-35711834	39.1289	33.7771	0.863226	19.3932	0.495623	21.5294	0.550217	14.4972	0.370499
XLOC_040169	uc003wku.3,uc003wkv.2,uc003wkw.2,uc010lqg.2,uc064jma.1,uc064jmb.1,uc064jmd.1,uc064jme.1,uc064jmf.1,uc064jmg.1,uc064jmh.1,uc064jmi.1	uc003wku.3		TSS106198,TSS106199,TSS106200,TSS106201,TSS106202,TSS106203,TSS106204,TSS106205	chr7:152025673-152122347	43.1591	28.1373	0.651944	26.4924	0.613831	25.5795	0.592679	28.8353	0.668116
XLOC_043576	uc004ayz.3,uc064usf.1,uc064usg.1,uc064usl.1	uc004ayz.3	NM_024642	TSS114701,TSS114702,TSS114703,TSS114704	chr9:98807698-98872415	10.635	5.86062	0.551069	4.28577	0.402987	7.90652	0.743443	3.84454	0.361499
XLOC_024347	uc002tyr.5,uc002tyt.5,uc061orp.1,uc061orq.1,uc061ort.1,uc061oru.1,uc061orv.1,uc061orw.1,uc061orx.1,uc061ory.1	uc002tyr.5	NM_052917	TSS64786,TSS64787,TSS64788,TSS64789,TSS64790,TSS64791,TSS64792,TSS64793,TSS64794	chr2:153871912-154457438	6.78201	6.00664	0.885673	3.35226	0.494287	3.00825	0.443563	3.43508	0.506499
XLOC_025151	uc002rnq.4,uc002rnr.4,uc002rns.4,uc061hwb.1,uc061hwc.1,uc061hwd.1,uc061hwe.1,uc061hwf.1,uc061hwg.1,uc061hwh.1,uc061hwi.1,uc061hwk.1,uc061hwl.1,uc061hwn.1	uc002rnq.4	NM_001253827	TSS67208,TSS67209,TSS67210,TSS67211,TSS67212,TSS67213,TSS67214,TSS67215,TSS67216,TSS67217,TSS67218	chr2:30910466-31155202	0.850323	0.394508	0.463951	0.183154	0.215393	0.17196	0.202229	1.66903	1.96282
XLOC_029398	uc003car.5,uc062hel.1,uc062hem.1,uc062hen.1,uc062heo.1,uc062hep.1	uc003car.5	NM_054110	TSS77660,TSS77661,TSS77662,TSS77663,TSS77664	chr3:16174648-16231992	0.328414	0.527561	1.60639	1.08652	3.30839	0.23007	0.700549	1.61133	4.9064
XLOC_011884	uc001xlb.3,uc010aqu.3,uc059cup.1,uc059cuq.1,uc059cur.1,uc059cus.1,uc059cut.1,uc059cuu.1,uc059cuv.1	uc001xlb.3	NM_020692	TSS30701,TSS30702,TSS30703,TSS30704,TSS30705,TSS30706,TSS30707	chr14:69183019-69359308	12.6326	5.86593	0.464349	15.4789	1.22531	11.0553	0.875141	14.077	1.11434
XLOC_007038	uc001mjo.3,uc057zcw.1	uc001mjo.3	NM_198516	TSS18057,TSS18058	chr11:11270875-11622005	1.78197	1.62121	0.909785	0.693652	0.389261	1.26741	0.711241	1.12895	0.63354
XLOC_001823	uc010pwa.2,uc057qgq.1,uc057qgr.1,uc057qgs.1,uc057qgu.1	uc010pwa.2	NM_004481	TSS4807,TSS4808,TSS4809,TSS4810	chr1:230057989-230282124	19.9169	15.4873	0.777596	15.0699	0.756639	16.9181	0.849434	22.914	1.15048
XLOC_025903	uc010fph.2,uc061pdv.1,uc061pdw.1,uc061pdx.1,uc061pdy.1,uc061pdz.1,uc061pea.1,uc061peb.1,uc061pec.1	uc010fph.2	NM_004482	TSS69169,TSS69170,TSS69171,TSS69172,TSS69173,TSS69174,TSS69175	chr2:165747590-165794682	3.34621	3.01349	0.900568	3.1545	0.942708	4.50693	1.34688	7.77638	2.32394
XLOC_024354	uc002tzg.4,uc061otc.1,uc061otd.1	uc002tzg.4	NM_014568	TSS64808,TSS64809,TSS64810	chr2:157257597-157314211	0.0778197	0.098446	1.26505	0.0910688	1.17025	0.0894337	1.14924	0.0159101	0.204448
XLOC_009660	uc001ryk.3,uc001ryl.2,uc058ocv.1,uc058ocw.1,uc058ocx.1,uc058ocy.1,uc058ocz.1,uc058oda.1,uc058odb.1,uc058odc.1,uc058odd.1,uc058ode.1,uc058odf.1,uc058odg.1,uc058odh.1,uc058odi.1,uc058odj.1,uc058odk.1,uc058odl.1	uc001ryk.3		TSS25429,TSS25430,TSS25431,TSS25432,TSS25433,TSS25434,TSS25435	chr12:51351246-51515763	3.23329	2.83562	0.877008	5.26989	1.62988	5.64299	1.74528	5.87347	1.81656
XLOC_032503	uc003isz.4,uc063ayy.1,uc063ayz.1,uc063aza.1,uc063azb.1,uc063azc.1,uc063azd.1	uc003isz.4	NM_017423	TSS86578,TSS86579,TSS86580,TSS86581,TSS86582,TSS86583	chr4:173131927-173329694	31.2809	29.24	0.934756	20.2212	0.646439	24.0111	0.767596	19.8969	0.636072
XLOC_010352	uc001uka.3,uc001ukc.5,uc001ukd.1,uc009zys.4,uc058vja.1,uc058vjb.1,uc058vjd.1,uc058vje.1,uc058vjf.1,uc058vjl.1	uc001uka.3	NM_021808	TSS27386,TSS27387,TSS27388,TSS27389,TSS27390,TSS27391,TSS27392,TSS27393	chr12:132196371-132329349	0.316541	0	0	0.388353	1.22686	0.541094	1.7094	1.29193	4.0814
XLOC_040168	uc003wkp.4,uc064jlp.1,uc064jlq.1,uc064jlr.1,uc064jls.1,uc064jlt.1,uc064jlu.1,uc064jlv.1,uc064jlw.1,uc064jlx.1,uc064jly.1	uc003wkp.4	NM_145292	TSS106195,TSS106196,TSS106197	chr7:151956378-152019934	1.05297	1.21448	1.15339	1.02403	0.972516	0.977926	0.928731	2.05534	1.95195
XLOC_032501	uc003isv.4,uc063ayp.1,uc063ayq.1,uc063ayr.1,uc063ays.1,uc063ayt.1,uc063ayu.1	uc003isv.4	NM_001034845	TSS86572,TSS86573,TSS86574,TSS86575,TSS86576	chr4:171812253-173041559	0.71732	1.55791	2.17185	2.06001	2.87181	2.83313	3.9496	1.88193	2.62356
XLOC_017996	uc002jqm.3	uc002jqm.3	NM_003857	TSS47268	chr17:76038774-76121576	0.699675	0.860456	1.22979	1.54782	2.2122	0.859029	1.22775	2.33392	3.33572
XLOC_028551	uc003aub.1	uc003aub.1	NM_003614	TSS75441	chr22:37823381-37825495	0.303126	0.528151	1.74235	1.75982	5.80557	1.04684	3.45348	1.40684	4.64111
XLOC_043293	uc003zve.5,uc003zvf.4,uc003zvi.5,uc003zvk.5,uc011lop.2,uc011loq.4,uc031tdp.2,uc064stb.1,uc064stc.1,uc064ste.1,uc064stf.1,uc064stg.1,uc064sth.1,uc064sti.1,uc064stj.1,uc064stk.1,uc064stl.1,uc064stm.1,uc064stn.1,uc064sto.1,uc064stp.1,uc064stq.1,uc064str.1,uc064sts.1,uc064stt.1,uc064stu.1,uc064stv.1,uc064stw.1,uc064stx.1,uc064sty.1,uc064stz.1,uc064sua.1,uc064sub.1,uc064suc.1,uc064sud.1,uc064sue.1,uc064suf.1,uc064sug.1,uc064suh.1,uc064suj.1,uc064suk.1,uc064sum.1	uc003zve.5	NM_000155	TSS114084,TSS114085,TSS114086,TSS114087,TSS114088,TSS114089,TSS114090,TSS114091,TSS114092,TSS114093,TSS114094,TSS114095,TSS114096	chr9:34638132-34681298	40.2312	39.314	0.977202	56.7724	1.41115	66.447	1.65163	55.4272	1.37772
XLOC_021734	uc002lsj.5,uc002lsk.5,uc060rar.1	uc002lsj.5	NM_000156	TSS58004,TSS58005	chr19:1397083-1401570	2.3703	2.49412	1.05224	2.45418	1.03539	2.89422	1.22104	2.74537	1.15824
XLOC_015840	uc002fgo.4,uc059xpd.1,uc059xpe.1	uc002fgo.4	NM_022041	TSS41109,TSS41110,TSS41112	chr16:81314951-81390884	17.1674	10.9111	0.635571	16.9798	0.989072	14.9268	0.869485	12.773	0.744026
XLOC_007372	uc001nua.5,uc001nub.5,uc001nuc.5,uc010rma.4,uc058cjp.1,uc058cjq.1,uc058cjr.1,uc058cjs.1,uc058cjt.1,uc058cju.1,uc058cjv.1,uc058cjw.1,uc058cjx.1,uc058cjy.1,uc058cjz.1	uc001nua.5	NM_198335	TSS18929,TSS18930,TSS18931,TSS18932,TSS18933,TSS18934	chr11:62624825-62646726	138.363	115.039	0.831429	296.412	2.14228	166.427	1.20283	198.599	1.43535
XLOC_013510	uc001zph.3,uc001zpi.4,uc001zpk.2,uc001zpl.2,uc001zpn.2,uc001zpo.2,uc001zpp.2,uc001zpq.1,uc001zps.2,uc001zpt.2,uc010ude.2,uc059ida.1,uc059idb.1,uc059idc.1,uc059idd.1,uc059ide.1,uc059idf.1,uc059idg.1,uc059idh.1,uc059idi.1,uc059idj.1,uc059idk.1,uc059idl.1,uc059idm.1,uc059idn.1,uc059ido.1,uc059idp.1,uc059idq.1,uc059idr.1,uc059ids.1,uc059idt.1,uc059idu.1,uc059idv.1,uc059idw.1,uc059idx.1,uc059idy.1,uc059idz.1	uc001zph.3	NM_001301409	TSS34594,TSS34595,TSS34596,TSS34597,TSS34598,TSS34599,TSS34600,TSS34601,TSS34602,TSS34603,TSS34604,TSS34605,TSS34606,TSS34607,TSS34608,TSS34609,TSS34610,TSS34611	chr15:42208412-42412318	10.0344	7.3957	0.737035	16.4399	1.63835	8.79298	0.876284	15.7633	1.57093
XLOC_029919	uc003ebq.3,uc003ebr.3	uc003ebq.3	NM_002045	TSS79156,TSS79157	chr3:115623323-115721490	0.164315	0.696532	4.239	0.0657245	0.399991	0.372356	2.26611	0.196323	1.1948
XLOC_008156	uc001qop.4,uc031qfw.3,uc031yrl.2,uc031yrm.2,uc058kgb.1,uc058kgc.1,uc058kgd.1,uc058kge.1,uc058kgf.1,uc058kgg.1,uc058kgh.1	uc001qop.4	NM_002046	TSS21191,TSS21192,TSS21193,TSS21194,TSS21195	chr12:6533926-6538374	462.03	550.078	1.19057	384.919	0.833104	513.285	1.11093	274.652	0.594446
XLOC_021133	uc002oaf.2,uc060xff.1,uc060xfg.1	uc002oaf.2	NM_014364	TSS56164,TSS56165	chr19:35533411-35547526	0.0635396	0.618704	9.7373	1.49673	23.5559	0.775004	12.1972	2.22391	35.0004
XLOC_043729	uc004bpo.5,uc004bpq.5,uc004bpr.4,uc004bps.4,uc010mwx.5,uc064vrg.1,uc064vrh.1,uc064vri.1,uc064vrj.1,uc064vrk.1,uc064vrl.1,uc064vrm.1,uc064vrn.1,uc064vrp.1,uc064vrq.1,uc064vrs.1,uc064vrt.1,uc064vru.1,uc064vrv.1	uc004bpo.5		TSS115044,TSS115045,TSS115046,TSS115047,TSS115048,TSS115049,TSS115050,TSS115051	chr9:125261793-125367207	78.4418	54.6599	0.696821	62.7654	0.800152	49.356	0.629205	66.0148	0.841577
XLOC_032221	uc003hzt.4,uc003hzu.4,uc010imh.2,uc062yzh.1	uc003hzt.4	NM_018983	TSS85935,TSS85936,TSS85937	chr4:109815509-109824740	24.3926	31.7585	1.30197	21.8283	0.894874	21.8717	0.896653	17.3536	0.711429
XLOC_020295	uc002kxk.3,uc002kxl.4,uc060ohi.1,uc060ohq.1	uc002kxk.3	NM_022751	TSS53795,TSS53796,TSS53797	chr18:32018371-32470484	7.8396	8.7474	1.1158	10.5904	1.35089	13.5808	1.73233	10.9422	1.39576
XLOC_023575	uc002rgw.2,uc002rgx.3,uc061hgw.1	uc002rgw.2	NM_001168241	TSS62687,TSS62688,TSS62689	chr2:26173090-26189663	2.60578	2.82819	1.08535	2.86954	1.10122	3.38764	1.30005	2.45426	0.941852
XLOC_043745	uc011mad.3,uc011mae.3,uc064vud.1,uc064vue.1,uc064vuf.1,uc064vug.1,uc064vuh.1,uc064vui.1,uc064vuj.1,uc064vul.1,uc064vum.1,uc064vun.1,uc064vuo.1,uc064vup.1,uc064vuq.1,uc064vur.1,uc064vus.1,uc064vut.1,uc064vuu.1,uc064vuw.1,uc064vux.1	uc011mad.3	NM_001286779	TSS115083,TSS115084,TSS115085,TSS115086,TSS115087,TSS115088,TSS115089,TSS115090,TSS115091,TSS115092,TSS115093,TSS115094,TSS115095,TSS115096,TSS115097,TSS115098,TSS115099	chr9:127224264-127393660	25.7832	21.9474	0.851229	34.8953	1.35341	28.8843	1.12028	29.5932	1.14777
XLOC_039383	uc003tbm.4,uc064cob.1,uc064coc.1,uc064cod.1,uc064coe.1,uc064cof.1,uc064cog.1,uc064coh.1,uc064coi.1	uc003tbm.4	NM_002047	TSS104103,TSS104104,TSS104105,TSS104106,TSS104107,TSS104108,TSS104109,TSS104110	chr7:30496620-30634033	452.62	313.799	0.693295	156.893	0.346633	183.861	0.406215	123.537	0.272938
XLOC_028051	uc002yrx.4,uc002yry.4,uc002yrz.4,uc002ysa.4,uc061zqp.1,uc061zqq.1,uc061zqr.1,uc061zqs.1,uc061zqt.1,uc061zqu.1,uc061zqv.1,uc061zqx.1,uc061zqy.1,uc061zqz.1,uc061zra.1,uc061zrb.1,uc061zrc.1	uc002yrx.4	NM_000819	TSS74177,TSS74178,TSS74179,TSS74180,TSS74181,TSS74182,TSS74183,TSS74184,TSS74185,TSS74186	chr21:33503930-33977691	226.215	168.358	0.744239	176.694	0.781089	163.634	0.723356	143.321	0.633561
XLOC_028204	uc062bcb.1,uc062bcf.1,uc062bch.1,uc062bci.1	uc062bcb.1		TSS74588,TSS74590,TSS74591	chr21_GL383581v2_alt:102652-115588	38.3098	35.3775	0.923458	50.8086	1.32626	40.6782	1.06182	45.1545	1.17867
XLOC_044284	uc004aox.5	uc004aox.5	NM_002048	TSS116457	chr9:86944362-86947189	9.48051	18.6197	1.964	10.2778	1.0841	15.9394	1.68128	8.17831	0.862645
XLOC_005899	uc001mqm.4,uc001mqn.4,uc009yie.4,uc057zvw.1,uc057zvx.1,uc057zvy.1,uc057zwa.1,uc057zwb.1,uc057zwd.1	uc001mqm.4	NM_177553	TSS14717,TSS14718,TSS14719,TSS14720,TSS14721,TSS14722,TSS14723	chr11:22622518-22813055	0.543373	0.705082	1.2976	1.22828	2.26047	1.55204	2.85631	1.56331	2.87705
XLOC_028443	uc010gvm.3,uc032qky.2,uc032qkz.2,uc032qla.2,uc032qlb.2,uc032qlc.2,uc062cxk.1,uc062cxl.1,uc062cxm.1,uc062cxn.1	uc010gvm.3	NM_001278730	TSS75148,TSS75149,TSS75150	chr22:29306581-29312785	0.88782	0.883891	0.995575	1.77965	2.00452	2.61227	2.94234	0.784409	0.883523
XLOC_018606	uc002hjv.2,uc060ede.1,uc060edf.1	uc002hjv.2	NM_139285	TSS49239	chr17:35574795-35868891	0.0118739	0.142017	11.9604	0.254084	21.3985	0.0382074	3.21776	0.155955	13.1343
XLOC_008871	uc001thu.4,uc001thv.4,uc009zty.4,uc058sfw.1,uc058sfx.1,uc058sfy.1,uc058sfz.1,uc058sga.1,uc058sgb.1	uc001thu.4	NM_174942	TSS23238,TSS23239,TSS23240,TSS23241,TSS23242,TSS23243,TSS23244	chr12:100573682-100628286	14.3405	10.3784	0.723713	11.8115	0.823646	8.97777	0.626043	10.3389	0.720958
XLOC_003420	uc001gjj.3,uc001gjk.4,uc001gjl.3,uc001gjn.2,uc009wwi.2,uc009wwj.2,uc009wwk.2,uc009wwm.2,uc009wwn.2,uc057njw.1,uc057njx.1,uc057njy.1,uc057nka.1,uc057nkb.1,uc057nkc.1,uc057nkd.1,uc057nke.1,uc057nkf.1,uc057nkg.1,uc057nkh.1,uc057nki.1,uc057nkj.1,uc057nkk.1,uc057nkl.1,uc057nkn.1,uc057nko.1,uc057nkp.1	uc001gjj.3	NR_002578	TSS8872,TSS8873,TSS8874,TSS8875,TSS8876,TSS8877	chr1:173863247-173903549	326.185	503.654	1.54407	909.537	2.78841	758.204	2.32446	1305.66	4.00282
XLOC_001447	uc021pfa.1	uc021pfa.1	NR_037605	TSS3844	chr1:173863247-173903549	3.60124	3.64621	1.01249	7.26745	2.01804	4.75277	1.31976	15.2426	4.2326
XLOC_011394	uc001vud.4,uc001vug.4,uc032apt.2,uc058yol.1,uc058yon.1	uc001vud.4	NM_000820	TSS29495,TSS29496,TSS29497,TSS29498	chr13:113759239-113864067	6.53146	8.52746	1.3056	7.12171	1.09037	7.81626	1.19671	6.14525	0.940869
XLOC_010897	uc021rmw.2	uc021rmw.2	NR_044993	TSS28535	chr13:113864167-113866833	0.00332606	0.137532	41.3498	0.189155	56.8706	0	0	0.110086	33.098
XLOC_018325	uc002gmg.2,uc002gmh.2,uc002gmi.3,uc002gmj.2,uc010coh.1,uc060bez.1,uc060bfa.1,uc060bfb.1,uc060bfc.1,uc060bfd.1,uc060bfe.1,uc060bff.1,uc060bfg.1,uc060bfh.1,uc060bfi.1,uc060bfj.1,uc060bfk.1,uc060bfl.1,uc060bfm.1	uc002gmg.2	NM_201433	TSS48481,TSS48482,TSS48483,TSS48484,TSS48485,TSS48486,TSS48487,TSS48488,TSS48489,TSS48490,TSS48491,TSS48492,TSS48493	chr17:9910608-10198551	1.19621	0.149209	0.124735	0.144538	0.12083	0.707162	0.591169	0.707943	0.591822
XLOC_015963	uc002fqi.1,uc010vps.2,uc010vpw.1,uc059yvr.1,uc059yvs.1,uc059yvu.1,uc059yvv.1,uc059yvw.1,uc059yvx.1,uc059yvy.1,uc059yvz.1,uc059ywa.1,uc059ywb.1,uc059ywc.1,uc059ywf.1,uc059ywg.1,uc059ywh.1,uc059ywi.1,uc059ywj.1,uc059ywk.1	uc002fqi.1	NM_001481	TSS41488,TSS41489,TSS41490,TSS41491,TSS41492,TSS41493,TSS41494,TSS41495,TSS41496	chr16:90004864-90044975	104.88	87.4764	0.834062	95.0768	0.906529	75.3909	0.71883	70.9659	0.676639
XLOC_016909	uc059ywd.1	uc059ywd.1		TSS44113	chr16:90004864-90044975	2.12808	0	0	0.516576	0.242743	0.395446	0.185823	0.862664	0.405372
XLOC_017575	uc002hxl.3	uc002hxl.3	NM_000805	TSS45947	chr17:41712325-41715969	1.15568	0	0	0	0	0	0	0.746303	0.64577
XLOC_031118	uc003ekm.4,uc003ekn.4,uc003eko.3,uc062nnx.1,uc062nny.1,uc062nnz.1	uc003ekm.4	NM_001145661	TSS82822,TSS82823,TSS82824,TSS82825,TSS82826	chr3:128479426-128502348	28.4676	40.7269	1.43064	21.9448	0.770869	27.6508	0.971308	23.7777	0.835255
XLOC_030005	uc062noa.1,uc062nob.1,uc062noc.1	uc062noa.1		TSS79371	chr3:128479426-128502348	17.9478	11.0307	0.614599	14.8301	0.826291	12.5946	0.701735	27.7067	1.54374
XLOC_004004	uc001ijz.4,uc001ika.4,uc057rpk.1,uc057rpl.1	uc001ijz.4	NM_001002295	TSS10198,TSS10199,TSS10200,TSS10201	chr10:8053603-8075198	4.1782	6.97967	1.6705	3.01131	0.720719	2.89756	0.693495	5.82589	1.39435
XLOC_004875	uc001ijx.1,uc001ijy.1,uc010qbf.3,uc010qbg.3,uc031vwn.2	uc001ijx.1	NR_024256	TSS12128,TSS12129,TSS12130	chr10:8050449-8053484	0.310952	0.215292	0.692364	0.0485716	0.156203	0.631766	2.03172	0	0
XLOC_041346	uc003wub.1,uc003wuc.3,uc011kxc.2,uc064kgi.1,uc064kgj.1,uc064kgk.1,uc064kgl.1,uc064kgn.1	uc003wub.1		TSS109142,TSS109143,TSS109144,TSS109145,TSS109146	chr8:11676958-11760002	23.4019	22.3569	0.955346	20.3931	0.871429	19.1862	0.819857	20.6374	0.881869
XLOC_027482	uc002ycx.1	uc002ycx.1	NM_080473	TSS72966	chr20:62463496-62475970	0.1579	0.264939	1.67789	0.211916	1.34209	0.113688	0.72	0.199708	1.26478
XLOC_019776	uc002ktt.2,uc002ktu.3	uc002ktt.2	NM_005257	TSS52549,TSS52550	chr18:22169442-22205229	13.7667	16.2563	1.18084	15.6585	1.13742	17.8381	1.29574	13.2868	0.965141
XLOC_020233	uc031rhq.1,uc060nvl.1,uc060nvm.1,uc060nvn.1	uc031rhq.1	NR_102763	TSS53653,TSS53654,TSS53655	chr18:22166897-22168968	2.83917	2.1407	0.753988	4.27455	1.50556	24.2883	8.55472	6.20189	2.1844
XLOC_039673	uc003ulx.3,uc064fhz.1,uc064fia.1,uc064fib.1,uc064fig.1	uc003ulx.3	NM_021167	TSS104927,TSS104928,TSS104929,TSS104930,TSS104931	chr7:92447452-92528531	131.395	112.747	0.858077	175.693	1.33714	153.669	1.16952	200.254	1.52406
XLOC_021002	uc010xqt.3,uc060wag.1,uc060wah.1,uc060wak.1,uc060wal.1,uc060wam.1,uc060wan.1,uc060wao.1,uc060wap.1,uc060waq.1,uc060war.1,uc060was.1	uc010xqt.3	NM_017660	TSS55831,TSS55832,TSS55833,TSS55834,TSS55835,TSS55836,TSS55837,TSS55838,TSS55839	chr19:19385825-19508931	47.3077	43.502	0.919554	26.7385	0.565204	30.1067	0.636402	25.4278	0.537498
XLOC_023328	uc032mwk.2	uc032mwk.2	NM_020699	TSS62185	chr1_GL383518v1_alt:121425-145049	8.15673	11.7648	1.44234	11.3975	1.39731	9.4764	1.16179	10.3774	1.27225
XLOC_003183	uc001fdb.5,uc284mta.1,uc284mtb.1,uc284mtc.1,uc284mtd.1,uc284mte.1,uc284mtf.1	uc001fdb.5	NM_020699	TSS8228,TSS8229,TSS8230,TSS8231,TSS8232	chr1:153804724-153922975	17.9854	21.0493	1.17035	21.7162	1.20743	22.232	1.23611	15.0826	0.838602
XLOC_033284	uc003imk.5,uc003iml.5,uc003imm.5,uc063afm.1,uc063afn.1,uc063afo.1,uc063afp.1,uc063afq.1,uc063afr.1,uc063aft.1,uc063afu.1,uc063afv.1,uc063afw.1,uc063afx.1	uc003imk.5		TSS88515,TSS88516,TSS88517,TSS88518,TSS88519,TSS88520,TSS88521,TSS88522	chr4:151670503-151761023	20.2575	19.4529	0.960281	15.1244	0.746607	10.9581	0.54094	17.8843	0.882848
XLOC_014317	uc001zvc.4,uc001zvd.4,uc059itm.1,uc059itn.1,uc059itp.1,uc059itq.1,uc059itr.1,uc059its.1,uc059itu.1,uc059itv.1,uc059itw.1	uc001zvc.4	NM_001482	TSS36815,TSS36816,TSS36817,TSS36818,TSS36819,TSS36820,TSS36821	chr15:45361123-45402327	1.70613	0.94509	0.553938	2.87303	1.68395	3.00554	1.76161	5.85595	3.4323
XLOC_040784	uc003uua.5,uc064gck.1,uc064gcl.1,uc064gcp.1,uc064gcs.1,uc064gcu.1,uc064gcv.1,uc064gcz.1	uc003uua.5	NM_178831	TSS107811,TSS107812,TSS107813	chr7:100177562-100272218	12.2618	8.80396	0.717999	9.45363	0.770982	9.78003	0.797601	14.2583	1.16282
XLOC_039598	uc003ucg.4,uc064eli.1	uc003ucg.4	NM_001145064	TSS104643,TSS104644	chr7:74964817-75024798	0.692236	1.08131	1.56205	1.31619	1.90136	0.781441	1.12887	0.91986	1.32882
XLOC_028920	uc003ahd.4,uc003ahk.5,uc010gvu.4,uc062daq.1,uc062dar.1,uc062das.1,uc062dat.1,uc062dau.1,uc062dav.1,uc062daw.1,uc062dax.1,uc062day.1,uc062daz.1,uc062dba.1,uc062dbb.1,uc062dbc.1,uc062dbd.1,uc062dbe.1,uc062dbf.1,uc062dbg.1,uc062dbh.1,uc062dbi.1,uc062dbj.1,uc062dbk.1,uc062dbl.1,uc062dbm.1,uc062dbn.1,uc062dbo.1,uc062dbp.1	uc003ahd.4	NM_001037666	TSS76380,TSS76381,TSS76382,TSS76383,TSS76384,TSS76385,TSS76386,TSS76387,TSS76388,TSS76389,TSS76390,TSS76391,TSS76392,TSS76393	chr22:30285116-30327046	5.77541	10.3138	1.78581	10.596	1.83467	6.84808	1.18573	8.89844	1.54075
XLOC_023330	uc032mxd.2,uc032mxe.2,uc032mxh.2,uc032mxi.1,uc061fqr.1,uc061fqs.1,uc061fqt.1,uc061fqu.1,uc061fqv.1,uc061fqy.1,uc061fqz.1,uc061fra.1,uc061frb.1,uc061frc.1,uc061frd.1	uc032mxd.2	NM_000157	TSS62190,TSS62191,TSS62192,TSS62193,TSS62194,TSS62195,TSS62196,TSS62197,TSS62198	chr1_GL383519v1_alt:39470-49885	10.356	14.1791	1.36917	21.5123	2.07728	22.4314	2.16603	25.8991	2.50088
XLOC_003215	uc001fjh.4,uc001fjk.4,uc010pfx.3,uc010pfy.3,uc057loa.1,uc057lob.1,uc057loc.1,uc057lod.1,uc057log.1,uc057loh.1,uc057loi.1,uc057loj.1,uc057lok.1	uc001fjh.4	NM_000157	TSS8338,TSS8339,TSS8340,TSS8341,TSS8342,TSS8343	chr1:155234451-155244699	12.7059	18.4335	1.45078	15.584	1.22652	22.3164	1.75638	26.5553	2.09
XLOC_044120	uc003zxw.3,uc003zxx.2,uc003zxy.2,uc011lpc.2,uc064syr.1,uc064sys.1,uc064syt.1	uc003zxw.3	NM_020944	TSS116100,TSS116101,TSS116102,TSS116103,TSS116104	chr9:35696947-35749228	61.9782	44.1966	0.713099	112.293	1.81181	110.36	1.78063	112.965	1.82266
XLOC_030923	uc062lqz.1,uc062lra.1,uc062lrb.1,uc062lrc.1,uc062lre.1	uc062lqz.1	NM_000158	TSS82253,TSS82254,TSS82255,TSS82256,TSS82257	chr3:81489698-81762161	8.07851	7.37908	0.913421	5.01675	0.620999	5.81445	0.719743	3.97069	0.491513
XLOC_004600	uc001kux.3,uc057vpj.1	uc001kux.3	NM_004193	TSS11502,TSS11503	chr10:102245531-102382899	49.8356	31.831	0.63872	77.147	1.54803	46.8244	0.939577	70.4288	1.41322
XLOC_002790	uc001dmx.3,uc057idv.1,uc057idw.1,uc057idx.1,uc057idy.1,uc057idz.1,uc057iea.1,uc057ieb.1	uc001dmx.3	NM_002053	TSS7320,TSS7321,TSS7322,TSS7323,TSS7324,TSS7325,TSS7326	chr1:89052318-89065360	0.965246	0.0540663	0.056013	1.20897	1.2525	0.337946	0.350114	2.22549	2.30562
XLOC_002791	uc001dmz.3,uc001dna.2,uc057iec.1,uc057ied.1,uc057iee.1	uc001dmz.3	NM_004120	TSS7327,TSS7328,TSS7329,TSS7330,TSS7331	chr1:89106131-89176040	0.542795	0.0501978	0.0924802	0.412697	0.760318	0.377024	0.694597	0.92284	1.70016
XLOC_002789	uc001dmt.4,uc057idk.1,uc057idl.1,uc057idm.1,uc057idn.1,uc057ido.1,uc057idp.1,uc057idq.1,uc057idr.1,uc057ids.1,uc057idt.1,uc057idu.1	uc001dmt.4	NM_018284	TSS7315,TSS7316,TSS7317,TSS7318,TSS7319	chr1:89006665-89022894	0.282473	0.315137	1.11564	0.994968	3.52235	0.495099	1.75273	0.559863	1.98201
XLOC_002793	uc057ieh.1,uc057iei.1,uc057iek.1,uc057iel.1,uc057iem.1	uc057ieh.1		TSS7335,TSS7336,TSS7337,TSS7338,TSS7339	chr1:89258949-89272804	0.0353513	0.0424423	1.20059	0	0	0.119709	3.38627	0.0675501	1.91082
XLOC_000833	uc001dnf.3	uc001dnf.3	NM_198460	TSS2235	chr1:89364057-89386461	0.00417256	0.0862674	20.6749	0.188748	45.2355	0.033642	8.06268	0.311104	74.5595
XLOC_041108	uc011kvg.3,uc064jiy.1	uc011kvg.3	NM_001098834	TSS108648,TSS108649	chr7:151148588-151174745	1.05647	0.417836	0.395502	2.99927	2.83895	2.09081	1.97905	1.5083	1.42768
XLOC_026324	uc002vvw.2,uc061tyi.1,uc061tyj.1	uc002vvw.2	NM_001485	TSS70309,TSS70310,TSS70311	chr2:236165235-236294927	1.4255	3.23644	2.27039	1.08624	0.762006	1.76407	1.23751	1.24853	0.875854
XLOC_024382	uc002ucg.4,uc061pay.1,uc061paz.1,uc061pba.1,uc061pbb.1,uc061pbc.1,uc061pbd.1,uc061pbe.1,uc061pbf.1,uc061pbg.1	uc002ucg.4	NM_012198	TSS64884,TSS64885,TSS64886,TSS64887,TSS64888	chr2:162318839-162838730	16.1731	16.6658	1.03046	14.3664	0.88829	13.8174	0.854345	4.28891	0.265188
XLOC_028550	uc003atz.4,uc003aua.2,uc062eai.1,uc062eaj.1,uc062eak.1,uc062eal.1,uc062eam.1	uc003atz.4	NM_014291	TSS75439,TSS75440	chr22:37807904-37817176	8.90214	15.4797	1.73887	9.04406	1.01594	9.47537	1.06439	5.3912	0.605607
XLOC_040954	uc003vma.4,uc064hru.1,uc064hsb.1	uc003vma.4	NM_024523	TSS108259,TSS108260	chr7:127580617-127602144	14.9469	11.662	0.780229	13.4216	0.897952	10.8238	0.72415	6.71122	0.449004
XLOC_024122	uc002tec.4,uc061mrr.1,uc061mrs.1,uc061mrt.1,uc061mru.1,uc061mrv.1,uc061mrw.1,uc061mry.1,uc061msa.1,uc061msb.1,uc061msc.1,uc061msd.1	uc002tec.4	NM_181453	TSS64160,TSS64161,TSS64162,TSS64163,TSS64164,TSS64165,TSS64166,TSS64167,TSS64168	chr2:108448560-108534196	37.6401	41.2258	1.09526	45.6328	1.21235	43.3721	1.15228	41.9131	1.11352
XLOC_020858	uc002mvq.5,uc060uet.1,uc060ueu.1,uc060uev.1,uc060uew.1,uc060uex.1,uc060uey.1,uc060uez.1,uc060ufa.1,uc060ufb.1,uc060ufc.1,uc060ufd.1,uc060ufe.1,uc060uff.1,uc060ufg.1,uc060ufi.1	uc002mvq.5	NM_013976	TSS55356,TSS55357,TSS55358,TSS55359,TSS55360	chr19:12891025-12919276	25.561	21.99	0.860295	29.7618	1.16434	21.3057	0.833524	33.2315	1.30009
XLOC_025456	uc002sno.4,uc002snp.5,uc010ffs.4,uc061lay.1,uc061lbc.1,uc061lbd.1,uc061lbe.1,uc061lbf.1,uc061lbg.1,uc061lbi.1,uc061lbj.1	uc002sno.4	NM_003203	TSS68052,TSS68053,TSS68054,TSS68055,TSS68056,TSS68057,TSS68058	chr2:75646782-75710989	53.1997	53.4278	1.00429	26.5372	0.498822	46.8415	0.880484	35.8183	0.67328
XLOC_018089	uc010wuv.3,uc010wuw.2,uc010wux.3,uc060lnj.1,uc060lnk.1,uc060lnl.1	uc010wuv.3		TSS47615,TSS47616,TSS47617,TSS47618	chr17:81804131-81814013	0.0220302	0.475252	21.5728	0.516582	23.4488	0.0990183	4.49466	0.264281	11.9963
XLOC_012587	uc001xbh.2,uc001xbj.2,uc001xbk.2,uc059bsc.1,uc059bse.1	uc001xbh.2	NM_001024024	TSS32615,TSS32616	chr14:54842007-54902852	12.0655	16.9598	1.40564	9.7711	0.809838	13.0693	1.0832	10.431	0.864531
XLOC_013481	uc001zmr.2,uc010ucr.2,uc059hun.1,uc059huo.1,uc059hup.1,uc059huq.1	uc001zmr.2	NM_005258	TSS34496,TSS34497,TSS34498,TSS34499	chr15:40764019-40815084	11.2404	35.6115	3.16817	7.20232	0.640753	15.4686	1.37616	8.51682	0.757697
XLOC_037306	uc003pbv.3,uc003pbw.3,uc003pbx.5,uc003pby.2,uc003pbz.2,uc003pca.2,uc021zau.3,uc063pbw.1,uc063pbx.1,uc063pby.1,uc063pca.1,uc063pcb.1,uc063pcc.1,uc063pce.1,uc063pcf.1,uc063pcg.1,uc063pch.1,uc063pci.1,uc063pcj.1	uc003pbv.3		TSS98153,TSS98154,TSS98155,TSS98156,TSS98157,TSS98158,TSS98159,TSS98160,TSS98161,TSS98162,TSS98163,TSS98164	chr6:53497340-53617171	21.4569	39.9445	1.86162	37.415	1.74373	39.941	1.86145	21.2929	0.992357
XLOC_002823	uc001dqg.2,uc031pnc.1,uc057ikz.1,uc057ila.1	uc001dqg.2	NM_002061	TSS7425,TSS7426,TSS7427	chr1:93885204-93909456	14.2575	15.8301	1.1103	11.7513	0.824219	10.9736	0.769672	11.8184	0.828925
XLOC_037301	uc003pbp.4	uc003pbp.4	NM_003643	TSS98147	chr6:53126963-53148829	1.07732	1.33849	1.24243	2.51456	2.33409	1.27883	1.18705	3.02951	2.81208
XLOC_036884	uc003mzn.5	uc003mzn.5	NM_004752	TSS97165	chr6:10747758-10979320	0.12276	0.395301	3.22011	0.573961	4.67547	0.123583	1.0067	0.687633	5.60144
XLOC_010204	uc001txo.4,uc058tyz.1,uc058tza.1,uc058tzc.1,uc058tzd.1,uc058tze.1,uc058tzf.1,uc058tzh.1	uc001txo.4	NM_006836	TSS27000,TSS27001,TSS27002,TSS27003,TSS27004,TSS27005,TSS27006,TSS27007	chr12:120127202-120194710	418.772	223.478	0.533651	394.195	0.941312	305.949	0.730586	424.539	1.01377
XLOC_043444	uc004akf.5,uc010mpg.4,uc010mph.4,uc064tul.1	uc004akf.5	NM_001097636	TSS114410,TSS114411,TSS114412	chr9:76419849-76507416	2.13807	3.39243	1.58668	1.5337	0.717329	4.02267	1.88145	2.67511	1.25118
XLOC_035825	uc003mza.4,uc003mzd.4,uc003mze.4,uc010jol.4,uc010jom.4,uc010joo.4,uc010jop.4,uc063lty.1,uc063lua.1,uc063lub.1,uc063luc.1,uc063lud.1,uc063lue.1,uc063luf.1,uc063lug.1,uc063luh.1,uc063lui.1	uc003mza.4		TSS94777,TSS94778,TSS94779,TSS94780,TSS94781,TSS94782,TSS94783,TSS94784,TSS94785	chr6:10492222-10629368	3.42559	1.53534	0.448197	1.59248	0.464878	1.16982	0.341494	1.43032	0.41754
XLOC_013657	uc002agd.4,uc002age.4,uc059jvb.1,uc059jvc.1,uc059jvd.1,uc059jve.1,uc059jvf.1,uc059jvg.1,uc059jvh.1,uc059jvi.1	uc002agd.4	NM_004751	TSS35028,TSS35029,TSS35030,TSS35031,TSS35032,TSS35033	chr15:59594874-59689534	0.0380245	0.036766	0.966903	0.781193	20.5445	0.54488	14.3297	0.211165	5.55339
XLOC_035001	uc003kdn.4	uc003kdn.4	NM_016591	TSS92704	chr5:75025345-75030899	0.350816	0.74853	2.13368	0.533823	1.52166	0.306115	0.87258	0.732654	2.08843
XLOC_027437	uc061xwx.1	uc061xwx.1		TSS72863	chr20:56468584-56526142	0.205668	0.0880364	0.428051	0.240345	1.16861	0	0	0.314955	1.53138
XLOC_030998	uc003dys.2,uc021xcl.2,uc021xcm.2,uc062mjr.1,uc062mjs.1,uc062mjt.1,uc062mju.1	uc003dys.2	NM_152785	TSS82435	chr3:112086334-112133305	1.28485	1.93439	1.50554	2.14067	1.66609	2.67658	2.08318	1.6338	1.27159
XLOC_043427	uc004aiq.4,uc004air.4,uc004ais.4,uc004ait.2,uc011lse.3,uc064tsg.1,uc064tsh.1,uc064tsi.1	uc004aiq.4	NM_004293	TSS114376,TSS114377,TSS114378,TSS114379,TSS114380,TSS114381	chr9:72114594-72257193	0.109259	0.0317429	0.290529	0.249596	2.28444	0.0545917	0.499654	0.427581	3.91346
XLOC_041749	uc003yah.4,uc003yai.5,uc064ntu.1,uc064ntv.1,uc064ntx.1,uc064nty.1,uc064ntz.1,uc064nua.1	uc003yah.4	NM_018972	TSS110263,TSS110264,TSS110265,TSS110266	chr8:74234699-74488872	27.2565	14.5564	0.534052	8.54257	0.313414	11.1683	0.409748	7.53174	0.276328
XLOC_026734	uc002xlq.5,uc010zwl.3,uc031rtn.1,uc031rto.1,uc061xem.1,uc061xen.1,uc061xeo.1,uc061xep.1	uc002xlq.5	NM_024034	TSS71335,TSS71336,TSS71337,TSS71338	chr20:44247098-44280917	1.10476	1.44592	1.30881	1.71973	1.55665	1.91604	1.73435	1.16051	1.05046
XLOC_002978	uc001ehf.4,uc001ehg.5,uc057jty.1,uc057jtz.1,uc057jua.1,uc057jub.1	uc001ehf.4	NM_017686	TSS7788,TSS7789,TSS7790,TSS7791	chr1:117863484-117929630	18.3135	15.9048	0.868474	9.831	0.536817	9.02476	0.492793	11.2549	0.614568
XLOC_016270	uc002dgh.4,uc059rmv.1,uc059rmw.1,uc059rmy.1,uc059rmz.1	uc002dgh.4	NM_016641	TSS42334,TSS42335,TSS42336,TSS42337	chr16:19501688-19522145	69.6288	58.8974	0.845877	37.4805	0.53829	60.4666	0.868414	33.445	0.480333
XLOC_004227	uc001jfb.4	uc001jfb.4	NM_004962	TSS10688	chr10:47300385-47313547	0.0625466	0.140544	2.24703	0.0432989	0.692266	0.0831197	1.32892	0.0431106	0.689256
XLOC_008590	uc001shq.4,uc058pbh.1	uc001shq.4	NM_005811	TSS22416,TSS22417	chr12:55743279-55830824	3.14887	5.03584	1.59925	5.29484	1.6815	4.63619	1.47233	4.98864	1.58426
XLOC_020978	uc060vqf.1,uc060vqg.1,uc060vqh.1,uc060vqi.1	uc060vqf.1		TSS55732,TSS55733,TSS55734	chr19:18374730-18388484	3.90028	10.8553	2.78321	2.89941	0.743385	6.23814	1.59941	8.45946	2.16894
XLOC_027251	uc002xck.2,uc032phz.2	uc002xck.2	NM_000557	TSS72462,TSS72463	chr20:35433028-35454746	1.74216e-06	0	0	4.39567e-06	2.52311	0.188103	107971	0.256287	147109
XLOC_026656	uc061wmk.1	uc061wmk.1		TSS71096	chr20:35433028-35454746	0.130284	0.150347	1.15399	0.203913	1.56514	0.245231	1.88228	0.124306	0.954116
XLOC_042730	uc003yhp.3,uc064ott.1,uc064otu.1	uc003yhp.3	NM_001001557	TSS112578	chr8:96142329-96160792	0.352577	0.473155	1.34199	0.0890103	0.252456	0.287907	0.816579	0.557673	1.58171
XLOC_023546	uc002rdz.2	uc002rdz.2	NM_182828	TSS62623	chr2:20666663-20679245	3.48063	3.57213	1.02629	2.73807	0.786659	3.40488	0.978237	2.14916	0.617463
XLOC_035283	uc003kxz.3,uc011cxj.3,uc031slb.3,uc032vla.2,uc032vlc.2	uc003kxz.3	NM_005260	TSS93386,TSS93387,TSS93388	chr5:132861180-132868031	1.22149	1.95614	1.60144	5.5142	4.51432	3.89409	3.18798	9.67812	7.92321
XLOC_045609	uc004fli.5,uc065cew.1,uc065cex.1,uc065cey.1,uc065cez.1,uc065cfa.1,uc065cfb.1,uc065cfc.1,uc065cfd.1,uc065cfe.1,uc065cff.1,uc065cfg.1,uc065cfh.1,uc065cfi.1	uc004fli.5	NM_001493	TSS119248,TSS119249,TSS119250,TSS119251,TSS119252,TSS119253,TSS119254,TSS119255,TSS119256,TSS119257	chrX:154436919-154443467	154.549	191.332	1.238	161.878	1.04742	196.398	1.27078	140.824	0.911193
XLOC_004860	uc001iil.4,uc001iim.5,uc057rkl.1,uc057rkm.1,uc057rkn.1,uc057rko.1,uc057rkp.1,uc057rkq.1,uc057rkr.1	uc001iil.4	NM_001494	TSS12085,TSS12086,TSS12087,TSS12088,TSS12089,TSS12090	chr10:5765222-5842132	78.6492	101.495	1.29048	68.3161	0.868618	85.1772	1.083	81.0174	1.03011
XLOC_034808	uc011cpd.2,uc011cpf.2,uc011cpg.3,uc011cph.3,uc011cpi.2,uc063dca.1,uc063dcb.1	uc011cpd.2	NM_001278098	TSS92292,TSS92293,TSS92294,TSS92295	chr5:37812676-37839686	1.03447	1.00971	0.976065	0.265324	0.256483	0.766263	0.74073	0.846531	0.818323
XLOC_033728	uc021xxo.2,uc031sjd.2,uc063dcd.1	uc021xxo.2	NR_103441	TSS89445,TSS89446,TSS89447	chr5:37840437-37875799	0.887193	2.33944	2.6369	1.15274	1.29931	1.31345	1.48046	1.10093	1.24091
XLOC_017819	uc002ixj.4,uc002ixk.3,uc021uas.2,uc060icc.1,uc060icd.1,uc060ice.1,uc060icg.1	uc002ixj.4	NM_001165994	TSS46704,TSS46705,TSS46706	chr17:59220466-59275967	74.6052	112.487	1.50776	43.1425	0.578277	61.9256	0.830044	68.8025	0.922221
XLOC_045210	uc004dyh.4,uc011mpk.3,uc011mpl.3,uc011mpm.3,uc064zsr.1	uc004dyh.4	NM_017711	TSS118395,TSS118396,TSS118397	chrX:70423030-70433390	0.27957	0	0	0.126171	0.451304	0.251553	0.899785	0.0869952	0.311175
XLOC_016394	uc002dwp.4,uc059tao.1,uc059tap.1,uc059taq.1,uc059tar.1	uc002dwp.4	NM_024307	TSS42697,TSS42698,TSS42699,TSS42700	chr16:30104809-30113856	6.94321	13.5514	1.95175	21.2721	3.06373	16.6619	2.39974	24.0928	3.46998
XLOC_007592	uc001own.5,uc001owo.4,uc001owp.5,uc001owq.5,uc009yud.4,uc009yue.2,uc058fnw.1,uc058fnx.1,uc058fny.1,uc058fnz.1,uc058foa.1,uc058fob.1,uc058foc.1,uc058fod.1,uc058foe.1,uc058foh.1,uc058foi.1	uc001own.5		TSS19669,TSS19670,TSS19671,TSS19672,TSS19673,TSS19674,TSS19675,TSS19676,TSS19677,TSS19678,TSS19679,TSS19680,TSS19681	chr11:75434639-75525903	3.86819	6.63188	1.71447	6.4874	1.67712	11.0893	2.86679	13.1485	3.39913
XLOC_013962	uc059ned.1,uc059nee.1,uc059nef.1,uc059neg.1,uc059neh.1	uc059ned.1	NM_001013657	TSS35888,TSS35889,TSS35890	chr15:90229974-90245811	5.07402	10.3606	2.04189	5.87998	1.15884	8.60144	1.69519	9.06745	1.78703
XLOC_042713	uc003ygi.4,uc003ygj.4,uc064oqb.1,uc064oqc.1,uc064oqd.1	uc003ygi.4	NM_181702	TSS112543,TSS112544	chr8:94249252-94262350	3.19949	2.77648	0.867788	4.32379	1.3514	2.84287	0.888538	4.41796	1.38083
XLOC_011709	uc001wuq.4,uc001wur.4,uc001wus.4,uc059azw.1,uc059azx.1,uc059azy.1,uc059azz.1,uc059baa.1,uc059bab.1,uc059bac.1,uc059bad.1,uc059bae.1	uc001wuq.4	NM_003616	TSS30128,TSS30129,TSS30130,TSS30131	chr14:39114222-39136973	24.6667	34.3064	1.3908	31.9549	1.29547	27.7019	1.12305	34.7753	1.40981
XLOC_018144	uc002frs.2,uc010vqa.2,uc031qxt.2,uc059zbp.1,uc059zbq.1,uc059zbr.1,uc059zbs.1	uc002frs.2	NM_015721	TSS47811,TSS47812,TSS47813,TSS47814,TSS47815	chr17:744413-753999	53.0919	89.1952	1.68002	55.2727	1.04108	82.2997	1.55014	64.3991	1.21297
XLOC_035491	uc003lvx.4,uc063jbb.1,uc063jbc.1	uc003lvx.4	NM_015465	TSS93954,TSS93955,TSS93956	chr5:154887415-154938209	62.1667	63.9585	1.02882	89.716	1.44315	72.8331	1.17158	81.1876	1.30597
XLOC_023679	uc002rrb.4,uc002rrc.4,uc061ijm.1	uc002rrb.4		TSS63013,TSS63014	chr2:38751533-38785000	65.8002	95.3701	1.44939	55.284	0.84018	59.4039	0.902792	40.0343	0.608422
XLOC_021326	uc002pap.2,uc002paq.2,uc002par.2,uc002pba.3,uc002pbb.3,uc021uvs.2,uc060zwf.1,uc060zwg.1,uc060zwh.1,uc060zwj.1,uc060zwk.1,uc060zwl.1,uc060zwm.1,uc060zwn.1,uc060zwp.1,uc060zwq.1,uc060zwr.1,uc060zxb.1,uc060zxc.1,uc060zxd.1,uc060zxe.1,uc060zxf.1,uc060zxg.1,uc060zxh.1,uc060zxi.1	uc002pap.2	NM_001007270	TSS56875,TSS56876,TSS56877,TSS56878,TSS56879,TSS56880,TSS56881,TSS56882,TSS56883,TSS56884,TSS56885,TSS56886,TSS56887,TSS56888,TSS56889,TSS56890,TSS56891	chr19:45071499-45305283	71.4153	123.413	1.7281	64.5881	0.904401	88.2008	1.23504	65.4635	0.916659
XLOC_045692	uc004cwb.4,uc004cwd.4,uc064ybq.1,uc064ybr.1,uc064ybs.1	uc004cwb.4	NM_017856	TSS119456,TSS119457,TSS119458,TSS119459	chrX:14008278-14029893	15.9345	12.7537	0.800383	11.1983	0.702771	15.2312	0.955863	13.0042	0.816103
XLOC_023530	uc002rcs.2,uc002rct.3,uc010yjs.1,uc061gwu.1,uc061gwv.1,uc061gww.1,uc061gwx.1	uc002rcs.2		TSS62601,TSS62602,TSS62603,TSS62604,TSS62605	chr2:17663811-17800242	31.3918	31.4156	1.00076	40.3167	1.28431	32.868	1.04703	33.4225	1.06469
XLOC_018843	uc002ihq.3,uc002ihr.4,uc021tyh.2,uc060gdi.1,uc060gdj.1,uc060gdk.1,uc060gdl.1,uc060gdm.1,uc060gdo.1,uc060gdp.1,uc060gdq.1,uc060gdr.1,uc060gds.1,uc060gdt.1,uc060gdu.1,uc060gdv.1,uc060gdw.1,uc060gdx.1,uc060gdy.1,uc060gea.1,uc060geb.1	uc002ihq.3	NM_002055	TSS49882,TSS49883,TSS49884,TSS49885,TSS49886,TSS49887,TSS49888,TSS49889,TSS49890,TSS49891,TSS49892,TSS49893	chr17:44846352-44916937	4.82056	0.474948	0.0985255	0.634089	0.131538	0.981125	0.203529	6.55606	1.36002
XLOC_015042	uc002cob.4,uc002coc.4,uc059ped.1,uc059pee.1	uc002cob.4	NM_005262	TSS38760,TSS38761	chr16:1984206-1994275	13.6008	40.8039	3.00011	24.3776	1.79237	25.1601	1.8499	23.5239	1.7296
XLOC_002810	uc001dou.5,uc001dov.5,uc001dow.5,uc057ihs.1	uc001dou.5	NM_001127215	TSS7380,TSS7381,TSS7382,TSS7383	chr1:92474761-92486876	8.98815	13.7149	1.52589	8.8818	0.988168	11.3366	1.26128	11.2224	1.24858
XLOC_030181	uc003fcd.3,uc003fce.4,uc062pkj.1,uc062pkk.1,uc062pkl.1,uc062pkn.1,uc062pko.1,uc062pkp.1,uc062pkq.1,uc062pkr.1,uc062pks.1	uc003fcd.3		TSS79913,TSS79914,TSS79915,TSS79916,TSS79917,TSS79918,TSS79919,TSS79920,TSS79921	chr3:158644277-158692575	37.1086	24.9724	0.672955	25.704	0.69267	17.1901	0.463238	22.9189	0.617617
XLOC_034996	uc003kdh.2,uc003kdi.3,uc003kdj.3,uc063eoo.1,uc063eop.1,uc063eor.1,uc063eos.1,uc063eot.1,uc063eou.1,uc063eov.1	uc003kdh.2	NM_032380	TSS92690,TSS92691,TSS92692,TSS92693,TSS92694,TSS92695	chr5:74627405-74867854	67.3667	51.3507	0.762256	70.0825	1.04031	49.9684	0.741737	54.6073	0.810598
XLOC_036895	uc003nar.4,uc003nas.2,uc003nat.3,uc003nau.4,uc003nav.4,uc021ylu.2	uc003nar.4	NM_001242630	TSS97194,TSS97195,TSS97196,TSS97197,TSS97198	chr6:13357829-13487662	4.09761	4.05199	0.988867	4.80839	1.17346	3.87169	0.944865	4.15389	1.01373
XLOC_016651	uc002eua.1,uc002eub.4,uc010cen.3,uc059vxk.1,uc059vxl.1,uc059vxm.1,uc059vxn.1	uc002eua.1		TSS43370,TSS43371,TSS43372	chr16:67674530-67719421	12.4075	14.1157	1.13767	10.9183	0.879976	13.3672	1.07735	10.3993	0.838146
XLOC_025394	uc002sfh.4,uc002sfi.2,uc061jzk.1	uc002sfh.4	NM_002056	TSS67805	chr2:69319768-69387254	18.2303	14.9623	0.820738	17.9381	0.983972	11.0989	0.608816	10.8673	0.596112
XLOC_035662	uc003mlw.2,uc063ktn.1,uc063kto.1,uc063ktp.1,uc063ktq.1,uc063ktr.1,uc063kts.1,uc063ktt.1	uc003mlw.2	NM_005110	TSS94412,TSS94413,TSS94414,TSS94415,TSS94416,TSS94417	chr5:180300689-180353387	14.2922	17.7897	1.24471	13.9969	0.979338	15.7674	1.10322	16.8313	1.17766
XLOC_005495	uc001lci.4,uc001lcj.4,uc009xyr.4,uc057wdr.1,uc057wds.1	uc001lci.4	NM_145793	TSS13604,TSS13605,TSS13606,TSS13607,TSS13608	chr10:116056924-116273467	2.40696	1.4694	0.61048	2.18211	0.906583	1.39953	0.581451	2.55482	1.06143
XLOC_042299	uc003wzu.2,uc003wzv.2,uc003wzw.2,uc064kuy.1,uc064kuz.1,uc064kva.1,uc064kvb.1,uc064kvc.1	uc003wzu.2	NM_001495	TSS111531,TSS111532,TSS111533,TSS111534,TSS111535	chr8:21690402-21812357	0.013843	0.298954	21.596	0.699625	50.54	0.219011	15.8211	0	0
XLOC_035336	uc003lcn.4,uc003lco.4	uc003lcn.4	NM_001496	TSS93534,TSS93535	chr5:138252378-138274671	1.05967	0.45244	0.426963	1.64993	1.55702	0.497178	0.469182	1.29274	1.21995
XLOC_021418	uc061bch.1	uc061bch.1		TSS57176	chr19:49423748-49428818	0.038256	0	0	0.069679	1.82139	0	0	0.115109	3.00891
XLOC_028545	uc003atc.4,uc003atd.4,uc003atf.4,uc062dym.1,uc062dyn.1,uc062dyo.1,uc062dyp.1,uc062dyq.1,uc062dyr.1,uc062dys.1,uc062dyt.1,uc062dyu.1,uc062dyv.1,uc062dyw.1,uc062dyx.1,uc062dyy.1,uc062dyz.1,uc062dza.1,uc062dzb.1,uc062dzd.1,uc062dze.1,uc062dzf.1	uc003atc.4	NM_013365	TSS75403,TSS75404,TSS75405,TSS75406,TSS75407,TSS75408,TSS75409,TSS75410,TSS75411,TSS75412,TSS75413,TSS75414,TSS75415	chr22:37608474-37633564	62.2769	46.7496	0.750673	63.0402	1.01226	61.9046	0.994022	90.5505	1.454
XLOC_016309	uc002dlq.3,uc059sbj.1,uc059sbk.1,uc059sbl.1,uc059sbm.1,uc059sbn.1,uc059sbo.1,uc059sbp.1,uc059sbq.1,uc059sbs.1,uc059sbt.1,uc059sbu.1,uc059sbv.1,uc059sbw.1,uc059sbx.1,uc059sby.1	uc002dlq.3	NM_015044	TSS42461,TSS42462,TSS42463,TSS42464,TSS42465,TSS42466,TSS42467,TSS42468	chr16:23463541-23521995	383.061	395.636	1.03283	357.159	0.932382	367.032	0.958155	420.924	1.09884
XLOC_019192	uc010wrw.3,uc032frk.2,uc032frl.2,uc032frm.2,uc060juz.1,uc060jva.1,uc060jvb.1,uc060jvc.1,uc060jvd.1,uc060jve.1,uc060jvf.1,uc060jvg.1,uc060jvh.1,uc060jvi.1,uc060jvj.1,uc060jvk.1,uc060jvl.1,uc060jvm.1,uc060jvn.1,uc060jvo.1,uc060jvp.1,uc060jvq.1,uc060jvr.1	uc010wrw.3	NM_001172704	TSS50871,TSS50872,TSS50873,TSS50874,TSS50875,TSS50876,TSS50877,TSS50878	chr17:75236598-75271227	93.9657	69.1193	0.73558	94.7606	1.00846	79.6047	0.847168	115.724	1.23156
XLOC_011320	uc001voq.2,uc058yas.1,uc058yat.1,uc058yau.1,uc058yav.1,uc058yaw.1,uc058yax.1,uc058yaz.1,uc058yba.1	uc001voq.2	NM_033110	TSS29352,TSS29353,TSS29354,TSS29355,TSS29356,TSS29357,TSS29358,TSS29359	chr13:100089014-100589528	8.42077	6.46956	0.768286	3.222	0.382625	8.74451	1.03845	6.5713	0.780368
XLOC_040411	uc003tba.4,uc003tbb.4,uc003tbd.4,uc003tbf.3,uc003tbg.1,uc003tbh.2,uc003tbj.3,uc003tbk.5,uc022abe.2,uc022abf.2,uc064cmt.1,uc064cmu.1,uc064cmv.1,uc064cmw.1,uc064cmx.1,uc064cmy.1,uc064cmz.1,uc064cna.1,uc064cnc.1,uc064cnd.1,uc064cne.1,uc064cnf.1,uc064cng.1,uc064cni.1,uc064cnj.1,uc064cnk.1,uc064cnl.1,uc064cnm.1,uc064cnn.1,uc064cno.1,uc064cnp.1,uc064cnq.1,uc064cnr.1,uc064cns.1,uc064cnt.1,uc064cnu.1,uc064cnv.1,uc064cnw.1,uc064cnx.1,uc064cnz.1	uc003tba.4	NM_024051	TSS106842,TSS106843,TSS106844,TSS106845,TSS106846,TSS106847,TSS106848,TSS106849,TSS106850,TSS106851,TSS106852,TSS106853,TSS106854,TSS106855,TSS106856,TSS106857,TSS106858,TSS106859	chr7:30496620-30634033	99.1668	89.3027	0.90053	59.8947	0.603979	73.8647	0.744853	46.5792	0.469706
XLOC_025489	uc002sps.4,uc010yst.3,uc061lhf.1,uc061lhg.1,uc061lhh.1,uc061lhi.1,uc061lhj.1,uc061lhk.1,uc061lhl.1,uc061lhm.1	uc002sps.4	NM_000821	TSS68126,TSS68127,TSS68128	chr2:85539164-85561547	16.2031	14.8457	0.916226	22.7629	1.40485	16.1847	0.998864	23.9789	1.4799
XLOC_042549	uc003xuw.4,uc064nfv.1,uc064nfw.1,uc064nfx.1,uc064nfy.1,uc064nga.1,uc064ngb.1,uc064ngc.1	uc003xuw.4	NM_003878	TSS112130,TSS112131,TSS112132,TSS112133,TSS112134,TSS112135	chr8:63015078-63039171	92.0823	89.7384	0.974546	36.9305	0.40106	62.967	0.683812	36.443	0.395766
XLOC_022307	uc002oij.2,uc002oik.2,uc010efy.2,uc060ybg.1,uc060ybh.1	uc002oij.2	NM_152657	TSS59712	chr19:38384264-38388082	0.225552	0.352765	1.56401	0.612669	2.71631	1.60945	7.13561	0.876937	3.88796
XLOC_017484	uc002hnb.4,uc060eht.1,uc060ehu.1,uc060ehv.1,uc060ehw.1,uc060ehx.1,uc060ehz.1,uc060eia.1	uc002hnb.4	NM_024835	TSS45700,TSS45701,TSS45702,TSS45703,TSS45704	chr17:36544887-36589848	44.0913	44.6508	1.01269	43.4217	0.984813	54.5948	1.23822	41.4528	0.940158
XLOC_019468	uc032ggv.3,uc284orj.1,uc284ork.1,uc284orl.1,uc284orm.1,uc284orn.1,uc284orp.1,uc284orq.1	uc032ggv.3	NM_024835	TSS51708,TSS51709,TSS51710,TSS51711,TSS51712	chr17_KI270857v1_alt:779791-825343	49.0246	49.8303	1.01643	43.6029	0.889409	47.2288	0.963369	45.4763	0.927622
XLOC_001865	uc001hwv.4,uc001hww.4,uc001hwx.4,uc031psu.2,uc057qnt.1,uc057qnu.1,uc057qnv.1	uc001hwv.4	NM_001037277	TSS4885,TSS4886,TSS4887,TSS4888	chr1:235131633-235344532	135.496	168.38	1.24269	144.417	1.06584	136.3	1.00593	121.779	0.898765
XLOC_028808	uc011aic.3,uc062byb.1	uc011aic.3		TSS76120,TSS76121	chr22:21167757-21325042	0.532773	0.392891	0.737445	1.06943	2.00729	0.386048	0.724601	1.17165	2.19915
XLOC_028845	uc002zzo.4,uc002zzp.5,uc002zzr.5,uc062cja.1,uc062cjb.1,uc062cjc.1	uc002zzo.4	NM_004121	TSS76200,TSS76201	chr22:24219653-24245142	0.320895	0.517889	1.61389	1.29484	4.03509	0.996119	3.10419	3.39629	10.5838
XLOC_027240	uc002xay.4,uc061wjp.1,uc061wjq.1,uc061wjr.1	uc002xay.4	NM_178026	TSS72433,TSS72434,TSS72435	chr20:34844719-34927962	50.6375	38.377	0.757877	65.1446	1.28649	69.1561	1.36571	75.1911	1.48489
XLOC_028342	uc010gtt.3,uc062ccl.1,uc062ccm.1,uc062ccn.1	uc010gtt.3	NM_199127	TSS74902,TSS74903,TSS74904	chr22:22644474-22647903	0.83979	1.05767	1.25945	1.98857	2.36794	0.982779	1.17027	2.33482	2.78024
XLOC_028761	uc062biv.1	uc062biv.1		TSS75982	chr22:18516343-18518161	0.65044	0.100782	0.154944	0.513791	0.789913	0.481104	0.739659	0.633999	0.974723
XLOC_045337	uc065alm.1	uc065alm.1		TSS118644	chrX:103596607-103598904	2.21049	7.12116	3.22153	17.8107	8.05735	10.2804	4.65073	22.0029	9.95386
XLOC_018762	uc002hzd.4,uc002hze.5,uc002hzf.5,uc060fhk.1,uc060fhl.1,uc060fhm.1,uc060fhn.1,uc060fho.1,uc060fhp.1,uc060fhq.1,uc060fhr.1,uc060fhs.1	uc002hzd.4		TSS49631,TSS49632,TSS49633,TSS49634	chr17:42188798-42194532	8.28424	10.1449	1.2246	13.4297	1.62111	14.623	1.76516	24.0435	2.90232
XLOC_040124	uc064izm.1	uc064izm.1	NR_130107	TSS106037	chr7:148987526-148989432	1.57249	1.86539	1.18627	2.34462	1.49102	2.41169	1.53368	2.15324	1.36932
XLOC_004441	uc057uon.1	uc057uon.1		TSS11144	chr10:84138419-84153555	57.6694	45.1821	0.783467	32.0786	0.55625	32.3812	0.561497	23.7249	0.411395
XLOC_033752	uc003jmt.4,uc003jmu.3,uc021xxv.1,uc021xxw.1,uc021xxx.1,uc021xxy.1,uc021xxz.1,uc021xyc.1,uc021xyd.1,uc063dgz.1,uc063dha.1,uc063dhb.1,uc063dhc.1	uc003jmt.4	NM_000163	TSS89493,TSS89494,TSS89495,TSS89496,TSS89497,TSS89498,TSS89499,TSS89500,TSS89501	chr5:42423776-42721878	0.909506	0.53556	0.588847	0.894769	0.983797	0.409144	0.449853	0.82562	0.907768
XLOC_030479	uc003bvj.2,uc010hda.2,uc010hdb.2,uc010hdc.3,uc010hde.3,uc010hdh.3,uc010hdi.3,uc010hdj.3,uc010hdk.3,uc021wsz.2,uc062grm.1,uc062grn.1,uc062gro.1,uc062grp.1,uc062gru.1	uc003bvj.2		TSS80834,TSS80835,TSS80836,TSS80837,TSS80838	chr3:10248022-10321178	1.73095	0.893633	0.516267	4.24435	2.45204	4.69382	2.7117	4.01464	2.31933
XLOC_031377	uc003fib.3,uc011bpv.3	uc003fib.3	NM_198407	TSS83528	chr3:172445132-172448456	0.0412767	0.247454	5.995	0.120688	2.92388	0	0	0.549697	13.3174
XLOC_017252	uc002gsg.2,uc060cac.1,uc060cad.1,uc060cae.1,uc060caf.1	uc002gsg.2	NM_024052	TSS45089,TSS45090,TSS45091,TSS45092	chr17:18039291-18068404	7.54829	15.1058	2.00122	13.6677	1.8107	13.2874	1.76032	12.4947	1.6553
XLOC_026929	uc002ydy.4,uc061ykd.1	uc002ydy.4	NM_017896	TSS71785	chr20:62938118-62948475	27.6249	32.2836	1.16864	21.8874	0.792307	22.9217	0.829748	17.1072	0.619267
XLOC_007329	uc001noi.4,uc058bsd.1,uc058bse.1,uc058bsf.1,uc058bsg.1	uc001noi.4	NM_005142	TSS18760,TSS18761,TSS18762	chr11:59829267-59845501	0.187093	0.132781	0.709706	0.082158	0.439129	1.09971	5.87788	0.327837	1.75227
XLOC_040797	uc003uwg.2,uc064ghg.1,uc064ghh.1,uc064ghi.1	uc003uwg.2	NM_022574	TSS107857,TSS107858,TSS107859,TSS107860	chr7:100679506-100689448	36.4715	31.3511	0.859605	47.5493	1.30374	54.8169	1.50301	48.3405	1.32543
XLOC_024829	uc002vte.4,uc002vtf.4,uc002vth.6,uc002vti.6,uc002vtj.6,uc002vtk.6,uc002vtl.5,uc002vtr.1,uc061tqm.1,uc061tqn.1,uc061tqo.1,uc061tqp.1,uc061tqq.1,uc061tqr.1,uc061tqs.1,uc061tqt.1,uc061tqu.1,uc061tqv.1,uc061tqw.1,uc061tqx.1,uc061tqy.1,uc061tqz.1,uc061tra.1,uc061trb.1,uc061trc.1,uc061trd.1,uc061tre.1,uc061trf.1,uc061trg.1,uc061trh.1,uc061tri.1,uc061trj.1,uc061trl.1,uc061trm.1,uc061trn.1,uc061tro.1,uc061trp.1,uc061trq.1,uc061trr.1,uc061tru.1,uc061trw.1,uc061trx.1,uc061try.1,uc061trz.1,uc061tsb.1,uc061tsc.1,uc061tsd.1,uc061tse.1,uc061tsf.1,uc061tsg.1,uc061tsh.1,uc061tsi.1,uc061tsj.1,uc061tsk.1	uc002vte.4	NR_103494	TSS66252,TSS66253,TSS66254,TSS66255,TSS66256,TSS66257,TSS66258,TSS66259,TSS66260,TSS66261,TSS66262,TSS66263,TSS66264,TSS66265,TSS66266,TSS66267,TSS66268,TSS66269,TSS66270,TSS66271,TSS66272,TSS66273	chr2:232697298-233015885	281.995	220.342	0.781368	246.729	0.874941	157.524	0.558606	299.866	1.06337
XLOC_040150	uc003whq.4,uc003whr.3,uc022apw.2,uc064jdx.1,uc064jdz.2,uc064jea.1,uc064jeb.1,uc064jec.1,uc064jed.1,uc064jee.1	uc003whq.4	NM_130759	TSS106108,TSS106109,TSS106110,TSS106111,TSS106112,TSS106113	chr7:150716556-150750033	0.777206	0.819584	1.05453	2.29029	2.94682	0	0	0	0
XLOC_040146	uc003whj.4	uc003whj.4	NM_175571	TSS106103	chr7:150450629-150479392	0.218496	0.0655441	0.299978	0.458804	2.09983	0.068226	0.312253	0.291583	1.3345
XLOC_035153	uc003koa.2,uc003koc.2,uc063fuc.1,uc063fud.1,uc063fue.1,uc063fuf.1,uc063fug.1	uc003koa.2	NM_017676	TSS93059,TSS93060,TSS93061	chr5:103085999-103212799	20.0213	33.7478	1.68559	16.0946	0.803874	30.1598	1.50639	15.1868	0.758532
XLOC_036678	uc003qmq.2,uc063sek.1	uc003qmq.2	NM_138785	TSS96691,TSS96692	chr6:149566293-149591748	34.7849	46.0433	1.32366	40.5874	1.16681	33.7152	0.969248	41.2013	1.18446
XLOC_026572	uc002wuv.2,uc061vxx.1,uc061vxy.1,uc061vxz.1	uc002wuv.2	NM_021067	TSS70924,TSS70925,TSS70926	chr20:25407726-25452628	71.5125	63.497	0.887915	36.6869	0.513014	44.7147	0.625271	43.19	0.60395
XLOC_016837	uc002fja.4,uc059xzm.1,uc059xzn.1	uc002fja.4	NM_016095	TSS43909,TSS43910,TSS43911	chr16:85611408-85690073	26.0574	34.5779	1.32699	20.7869	0.797735	24.0095	0.921408	26.934	1.03364
XLOC_015625	uc002enh.4,uc002enj.5,uc010cdj.4,uc059vae.1,uc059vaf.1,uc059vag.1,uc059vah.1,uc059vai.1,uc059van.1,uc059vao.1	uc002enh.4	NM_022770	TSS40470,TSS40471,TSS40472,TSS40473,TSS40474,TSS40475,TSS40476	chr16:58295079-58406144	35.1201	37.72	1.07403	18.4494	0.525323	30.5615	0.8702	24.0468	0.684702
XLOC_041584	uc003xnx.3,uc064mhk.1,uc064mhl.1,uc064mhm.1,uc064mhn.1,uc064mho.1,uc064mhp.1,uc064mhr.1,uc064mht.1	uc003xnx.3	NM_032336	TSS109845,TSS109846,TSS109847	chr8:41529205-41625001	22.7184	25.907	1.14035	36.5122	1.60716	32.6561	1.43743	31.9988	1.4085
XLOC_022018	uc002myt.5,uc002myu.5,uc002myw.5,uc002myx.5,uc002myy.5,uc060uoq.1,uc060uor.1,uc060uos.1,uc060uou.1,uc060uov.1,uc060uow.1,uc060uox.1	uc002myt.5	NM_005716	TSS58982,TSS58983,TSS58984,TSS58985,TSS58986,TSS58987	chr19:14477759-14496149	27.9638	49.2189	1.76009	17.0722	0.610511	34.2659	1.22537	15.5904	0.557521
XLOC_020665	uc002lyd.5	uc002lyd.5	NM_133261	TSS54776	chr19:3585552-3593541	1.48345	2.52531	1.70232	1.20892	0.814938	1.91608	1.29164	1.13362	0.764178
XLOC_021336	uc002pct.2,uc002pcu.2,uc010xxp.2,uc061abe.1,uc061abf.1,uc061abg.1,uc061abh.1,uc061abi.1	uc002pct.2		TSS56924,TSS56925,TSS56926,TSS56927,TSS56928	chr19:45668243-45683724	2.09233	1.44015	0.6883	3.08181	1.47291	2.40308	1.14852	1.6788	0.802359
XLOC_018514	uc002hef.3,uc002heg.3,uc010wbg.2,uc060djo.1,uc060djp.1,uc060djq.1,uc060djr.1,uc060djs.1,uc060djt.1,uc060dju.1,uc060djv.1,uc060djw.1,uc060djx.1,uc060djy.1,uc060djz.1	uc002hef.3	NM_014030	TSS49042,TSS49043,TSS49044,TSS49045,TSS49046,TSS49047,TSS49048,TSS49049,TSS49050,TSS49051	chr17:29560546-30186475	10.5809	21.8403	2.06412	23.9589	2.26435	21.8417	2.06426	23.8212	2.25134
XLOC_010119	uc001tpq.3,uc001tps.3,uc001tpt.3,uc001tpv.3,uc001tpw.4,uc058tav.1,uc058tax.1,uc058tay.1,uc058tba.1,uc058tbb.1,uc058tbc.1,uc058tbd.1,uc058tbe.1,uc058tbf.1,uc058tbg.1,uc058tbi.1,uc058tbj.1,uc058tbk.1,uc058tbl.1,uc058tbm.1	uc001tpq.3	NM_001135214	TSS26732,TSS26733,TSS26734,TSS26735,TSS26736,TSS26737,TSS26738,TSS26739,TSS26740	chr12:109900263-109996389	23.7085	22.7475	0.959466	29.2168	1.23233	21.8755	0.922686	30.2247	1.27485
XLOC_036541	uc003pyr.4	uc003pyr.4	NM_000165	TSS96381	chr6:121435691-121449727	17.0238	9.68342	0.568817	7.73692	0.454477	9.621	0.56515	7.80265	0.458338
XLOC_010919	uc001umx.2	uc001umx.2	NM_021954	TSS28576	chr13:20138254-20161049	1.97693	2.17874	1.10208	1.4044	0.710394	2.01323	1.01836	1.03398	0.523023
XLOC_000446	uc001bya.3,uc057eqq.1	uc001bya.3	NM_002060	TSS1175	chr1:34712736-34859816	0.187958	0	0	0.272634	1.4505	0.10469	0.556986	0.181358	0.964886
XLOC_003056	uc021ovl.2,uc031uum.2	uc021ovl.2	NM_181703	TSS7945,TSS7946	chr1:147756198-147773362	0.0097469	0	0	0	0	0.0314345	3.22508	0	0
XLOC_001091	uc057kfk.1	uc057kfk.1	NM_005267	TSS2875	chr1:147907955-147909257	0.0530645	0.0795264	1.49867	0	0	0	0	0.173742	3.27417
XLOC_010920	uc001umy.4,uc058vty.1	uc001umy.4	NM_004004	TSS28577,TSS28578	chr13:20187469-20192898	0.880274	1.02974	1.16979	0.0954165	0.108394	0.841039	0.955429	0.463644	0.526704
XLOC_000445	uc001bxx.4,uc001bxy.4	uc001bxx.4	NM_024009	TSS1173,TSS1174	chr1:34712736-34859816	0.533572	0.109426	0.205082	0.28077	0.526208	0.058873	0.110337	0.545719	1.02277
XLOC_000444	uc001bxv.1	uc001bxv.1	NM_153212	TSS1172	chr1:34712736-34859816	0.380469	0.157119	0.412961	0.306417	0.805367	0.0675732	0.177605	0.947067	2.48921
XLOC_000443	uc001bxu.4	uc001bxu.4	NM_005268	TSS1171	chr1:34712736-34859816	0.269579	0.275972	1.02371	1.47495	5.47131	0.551305	2.04506	0.918551	3.40735
XLOC_037421	uc003plo.3,uc063pyu.1,uc063pyv.1,uc063pyw.1	uc003plo.3	NM_198568	TSS98432,TSS98433,TSS98434	chr6:87282977-87399749	0.403461	0.922072	2.28541	1.5108	3.7446	0.343742	0.851983	1.46901	3.64102
XLOC_018840	uc002ihj.4,uc002ihk.4,uc002ihl.3,uc060gby.1,uc060gbz.1,uc060gca.1,uc060gcc.1,uc060gcd.1	uc002ihj.4		TSS49858,TSS49859,TSS49860,TSS49861,TSS49862,TSS49863,TSS49864	chr17:44798447-44830813	23.9492	30.2989	1.26513	24.4467	1.02077	23.9584	1.00038	25.0651	1.04659
XLOC_001803	uc001hsk.4	uc001hsk.4	NM_020435	TSS4773	chr1:228149851-228159826	1.15539	0.626781	0.542484	3.99835	3.46061	1.30127	1.12626	4.15338	3.59479
XLOC_040772	uc011kjd.2	uc011kjd.2	NM_181538	TSS107772	chr7:99923268-99948620	0.430264	0.563607	1.30991	2.40146	5.58136	1.14338	2.65739	4.43208	10.3008
XLOC_004161	uc001iyy.1	uc001iyy.1	NM_153368	TSS10574	chr10:35605409-35608935	0.10687	0	0	0.155792	1.45777	0.0648675	0.606976	0.148934	1.3936
XLOC_044992	uc004dch.5,uc004dci.5,uc010ngj.4,uc022buj.2,uc064ylc.1,uc064yld.1,uc064yle.1,uc064ylf.1,uc064ylg.1,uc064yli.1,uc064ylj.1,uc064ylm.1	uc004dch.5	NM_203391	TSS117952,TSS117953,TSS117954,TSS117955,TSS117956	chrX:30653358-30731456	6.97259	7.22607	1.03635	7.67376	1.10056	8.42587	1.20843	9.03349	1.29557
XLOC_045764	uc064yll.1	uc064yll.1		TSS119624	chrX:30653358-30731456	2.62045	1.38623	0.529005	7.91764	3.02148	2.27994	0.870057	4.12165	1.57288
XLOC_031219	uc003euq.2,uc062ons.1,uc062ont.1,uc062onu.1,uc062onv.1,uc062onw.1,uc062ony.1,uc062onz.1,uc062ooa.1,uc062oob.1	uc003euq.2	NM_001039547	TSS83093,TSS83094,TSS83095,TSS83096	chr3:142157526-142225607	11.5412	12.2729	1.0634	13.0628	1.13184	12.5948	1.09129	12.6421	1.09539
XLOC_044269	uc004amy.4,uc004amz.4,uc064tzg.1,uc064tzh.1,uc064tzi.1,uc064tzj.1,uc064tzk.1	uc004amy.4	NM_025211	TSS116411,TSS116412,TSS116413,TSS116414,TSS116415,TSS116416,TSS116417	chr9:83739420-83829516	7.83717	11.6013	1.48029	11.9332	1.52264	11.9266	1.5218	11.376	1.45154
XLOC_023851	uc002sfc.4,uc061jzb.1	uc002sfc.4	NM_019617	TSS63488	chr2:68974572-68980974	0.0191922	0	0	0	0	0	0	0	0
XLOC_046040	uc004ehl.2,uc065ahh.1,uc065ahi.1,uc065ahj.1,uc065ahk.1,uc065ahl.1,uc065ahm.1	uc004ehl.2	NM_000169	TSS120232,TSS120233,TSS120234	chrX:101390823-101414133	179.416	147.949	0.824614	143.836	0.80169	152.953	0.852505	123.117	0.68621
XLOC_030593	uc003cfh.2,uc003cfi.2,uc003cfj.2,uc003cfk.3,uc011axl.2,uc062hvz.1,uc062hwa.1,uc062hwb.1,uc062hwc.1,uc062hwd.1,uc062hwe.1,uc062hwf.1,uc062hwg.1,uc062hwh.1,uc062hwi.1,uc062hwj.1,uc062hwk.1,uc062hwl.1,uc062hwm.1,uc062hwn.1,uc062hwo.1	uc003cfh.2	NM_001079811	TSS81171,TSS81172,TSS81173,TSS81174,TSS81175,TSS81176,TSS81177,TSS81178,TSS81179,TSS81180	chr3:32996607-33097230	45.5781	46.2068	1.01379	33.4575	0.73407	34.3345	0.753311	42.9497	0.942332
XLOC_026221	uc002vkm.5,uc002vkn.5,uc010zkx.4,uc061sue.1,uc061suf.1,uc061sug.1,uc061suh.1,uc061sui.1,uc061suj.1,uc061sul.1,uc061sum.1	uc002vkm.5		TSS70039,TSS70040,TSS70041,TSS70042,TSS70043	chr2:219229756-219278170	3.98013	4.22765	1.06219	4.79178	1.20393	10.2167	2.56693	5.70419	1.43317
XLOC_006846	uc001qhp.3,uc009zdg.1,uc058jip.1,uc058jiq.1,uc058jir.1	uc001qhp.3	NM_138342	TSS17480,TSS17481,TSS17482,TSS17483	chr11:134331873-134378341	4.44156	4.35556	0.980637	4.88537	1.09992	5.9518	1.34002	4.36028	0.9817
XLOC_006845	uc009zdf.4,uc010scs.3,uc058jij.1,uc058jik.1,uc058jil.1,uc058jim.1,uc058jin.1,uc058jio.1	uc009zdf.4	NM_001080407	TSS17475,TSS17476,TSS17477,TSS17478,TSS17479	chr11:134274244-134319564	8.4816	9.87704	1.16453	8.55989	1.00923	10.2285	1.20596	8.10331	0.955399
XLOC_039261	uc003srk.5,uc064ble.1,uc064blf.1,uc064blg.1,uc064blh.1,uc064bli.1,uc064blj.1,uc064bln.1,uc064blr.1,uc064bls.1,uc064blt.1,uc064blu.1,uc064blv.1,uc064blw.1,uc064blx.1,uc064bly.1,uc064blz.1,uc064bma.1,uc064bmb.1	uc003srk.5	NM_138426	TSS103763,TSS103764,TSS103765,TSS103766,TSS103767,TSS103768,TSS103769,TSS103770,TSS103771,TSS103772	chr7:7636517-8094272	47.0941	44.4334	0.943502	32.1568	0.68282	40.0543	0.850516	38.371	0.814773
XLOC_013736	uc002arw.3,uc002ary.2,uc059ksx.1,uc059ksy.1	uc002arw.3		TSS35267,TSS35268,TSS35269	chr15:69160583-69272217	11.5527	13.4317	1.16265	9.15511	0.792465	8.98916	0.7781	8.77151	0.759261
XLOC_043969	uc003zkc.4,uc064sbd.1,uc064sbf.1,uc064sbg.1,uc064sbh.1	uc003zkc.4	NM_000170	TSS115777,TSS115778,TSS115779,TSS115780,TSS115781	chr9:6532463-6645650	12.3984	12.3897	0.999298	12.444	1.00368	11.3814	0.917973	20.4705	1.65106
XLOC_013598	uc002aba.4,uc002abb.4,uc059jfs.1,uc059jft.1,uc059jfu.1,uc059jfv.1,uc059jfx.1,uc059jfy.1,uc059jga.1	uc002aba.4	NM_181789	TSS34877,TSS34878,TSS34879,TSS34880,TSS34881,TSS34882	chr15:51341628-51408013	0.703459	0.287119	0.408153	0.983102	1.39753	0.382217	0.543339	0.612787	0.871105
XLOC_043774	uc004bvi.4,uc004bvj.4,uc064wey.1	uc004bvi.4	NM_001499	TSS115203,TSS115204	chr9:128504699-128552410	18.3875	17.7716	0.966504	18.141	0.986594	16.348	0.889082	16.4611	0.895233
XLOC_016740	uc002fcw.5,uc002fcx.4,uc002fcy.5,uc059xbz.1,uc059xca.1,uc059xcb.1,uc059xcd.1,uc059xce.1,uc059xcg.1,uc059xch.1,uc059xcj.1,uc059xck.1,uc059xcl.1	uc002fcw.5	NM_001145666	TSS43651,TSS43652,TSS43653,TSS43654,TSS43655,TSS43656,TSS43657,TSS43658	chr16:74447426-74607114	26.451	26.8962	1.01683	20.4872	0.774534	21.1976	0.801391	13.5411	0.511931
XLOC_008625	uc001snx.4,uc009zpq.4,uc009zpr.2,uc021qzi.2,uc058pvq.1,uc058pvs.1	uc001snx.4	NM_005269	TSS22576,TSS22577,TSS22578	chr12:57460134-57520517	4.09718	3.18866	0.778257	1.57426	0.38423	2.47024	0.602912	4.90612	1.19744
XLOC_024208	uc010flp.4,uc010yyu.2,uc061nko.1,uc061nkp.1,uc061nkq.1,uc061nkr.1,uc061nks.1,uc061nkt.1,uc061nkw.1,uc061nkx.1,uc061nky.1	uc010flp.4		TSS64438,TSS64439,TSS64440,TSS64441,TSS64442,TSS64443	chr2:120735622-120992653	2.94221	1.71046	0.581352	2.46762	0.838696	1.74252	0.592249	2.16367	0.735389
XLOC_040484	uc011kbh.3,uc064dau.1,uc064dav.1,uc064daw.1,uc064dax.1,uc064day.1	uc011kbh.3	NM_000168	TSS107010,TSS107011,TSS107012,TSS107013,TSS107014	chr7:41960949-42237870	7.15391	7.28479	1.01829	7.73546	1.08129	5.72555	0.800339	10.2934	1.43885
XLOC_042099	uc003yxx.4,uc064qwx.1,uc064qwy.1,uc064qwz.1,uc064qxa.1,uc064qxb.1,uc064qxc.1,uc064qxd.1,uc064qxe.1,uc064qxf.1,uc064qxg.1,uc064qxh.1,uc064qxi.1,uc064qxj.1,uc064qxk.1,uc064qxl.1	uc003yxx.4	NM_138465	TSS111045,TSS111046,TSS111047,TSS111048,TSS111049,TSS111050,TSS111051,TSS111052,TSS111053	chr8:143246820-143276931	22.1455	17.3427	0.783125	19.5846	0.88436	21.3907	0.965916	21.2714	0.960529
XLOC_044152	uc010mmr.3,uc010mms.5,uc033cri.2	uc010mmr.3	NR_015363	TSS116178	chr9:39807360-39810063	4.49802	5.75125	1.27862	5.22362	1.16132	5.45461	1.21267	3.884	0.863491
XLOC_008736	uc001sxs.4,uc058rcb.1,uc058rcc.1,uc058rcd.1	uc001sxs.4	NM_006851	TSS22919,TSS22920,TSS22921	chr12:75480679-75511636	7.05845	5.77223	0.817776	5.66721	0.802897	5.49255	0.778152	3.46363	0.490707
XLOC_008734	uc001sxn.4,uc001sxo.4,uc058rbx.1,uc058rby.1	uc001sxn.4	NM_152779	TSS22915,TSS22916,TSS22917	chr12:75234739-75390928	0.560347	0.445907	0.795769	0.172028	0.307003	0.270146	0.482105	0.562256	1.00341
XLOC_008735	uc001sxp.3,uc001sxq.3,uc001sxr.3,uc058rca.1	uc001sxp.3	NM_152436	TSS22918	chr12:75391069-75432688	1.36081	0.607069	0.446109	0.529547	0.389141	0.778284	0.571927	1.02654	0.75436
XLOC_043321	uc003zyz.5,uc033cqd.2,uc033cqe.1,uc033cqf.1,uc064taj.1	uc003zyz.5	NM_022343	TSS114154,TSS114155,TSS114156	chr9:36136535-36163913	3.06101	4.10136	1.33987	1.95891	0.639955	4.17083	1.36257	2.09704	0.685081
XLOC_002591	uc001cvr.2,uc057grx.1	uc001cvr.2	NM_147193	TSS6881,TSS6882	chr1:53506236-53738106	0.343844	0.24687	0.717971	0.126666	0.368382	0.204901	0.595913	0.295758	0.860152
XLOC_016994	uc284odn.1	uc284odn.1		TSS44317	chr16_KI270855v1_alt:15124-128028	1.34228	1.78956	1.33322	0.806094	0.600541	1.13789	0.847729	1.43974	1.07261
XLOC_015113	uc002cwc.2	uc002cwc.2		TSS39006	chr16:4314760-4425705	1.35233	1.33792	0.989344	1.28694	0.951646	1.13062	0.836053	0.845962	0.625559
XLOC_043950	uc003zhv.2,uc003zhw.2,uc003zhx.2,uc064rxo.1,uc064rxq.1,uc064rxr.1,uc064rxs.1,uc064rxu.1,uc064rxv.1,uc064rxw.1,uc064rxx.1,uc064rxy.1,uc064rxz.1,uc064rya.1,uc064ryc.1,uc064ryd.1	uc003zhv.2		TSS115732,TSS115733,TSS115734,TSS115735,TSS115736,TSS115737,TSS115738,TSS115739,TSS115740,TSS115741,TSS115742,TSS115743	chr9:3824126-4348392	2.37351	1.43345	0.603937	1.03084	0.43431	0.513326	0.216273	1.76789	0.744842
XLOC_043162	uc003zia.4	uc003zia.4	NR_026663	TSS113812	chr9:3824126-4348392	0.356958	0.165784	0.464436	0.407452	1.14146	0	0	1.4724	4.12486
XLOC_002808	uc001dor.4,uc057ihk.1,uc057ihl.1,uc057ihm.1,uc057ihn.1,uc057iho.1	uc001dor.4	NM_053274	TSS7375,TSS7376,TSS7377,TSS7378	chr1:92246401-92402056	36.1342	42.5725	1.17818	28.9509	0.801205	34.2042	0.946588	26.6382	0.737202
XLOC_003241	uc001fof.5,uc001foh.5,uc031pqk.1,uc031pql.1,uc031pqm.1,uc057lxr.1,uc057lxs.1,uc057lxt.1,uc057lxu.1,uc057lxv.1,uc057lxw.1,uc057lxy.1,uc057lxz.1,uc057lya.1	uc001fof.5		TSS8438,TSS8439,TSS8440,TSS8441,TSS8442,TSS8443	chr1:156282934-156295689	17.1912	24.5643	1.42889	14.9456	0.869375	20.7824	1.2089	14.9927	0.872115
XLOC_037186	uc003ooc.4,uc063ohk.1	uc003ooc.4	NM_006708	TSS97892,TSS97893	chr6:38675924-38703141	234.745	263.306	1.12167	140.559	0.598773	146.496	0.624064	137.54	0.585912
XLOC_018145	uc002frv.4,uc059zbt.1,uc059zbu.1,uc059zbv.1,uc059zbw.1,uc059zbx.1,uc059zby.1,uc059zbz.1,uc059zca.1,uc059zcb.1,uc059zcd.1,uc059zce.1,uc059zcf.1,uc059zch.1,uc059zci.1,uc059zcj.1	uc002frv.4		TSS47816,TSS47817,TSS47818,TSS47819,TSS47820	chr17:757096-792509	73.7364	78.9803	1.07112	76.1779	1.03311	57.3007	0.777102	59.263	0.803714
XLOC_035476	uc003lur.4,uc003lut.4,uc063iwv.1,uc063iww.1	uc003lur.4	NM_001292000	TSS93920	chr5:151822512-151924842	0.354606	0.701503	1.97826	1.49824	4.22508	0.314999	0.888307	0.967949	2.72965
XLOC_044916	uc004cwe.5,uc010neq.4,uc011mio.3,uc064ybt.1	uc004cwe.5	NM_001118886	TSS117801,TSS117802,TSS117803,TSS117804	chrX:14529297-14731812	0.27782	0.0502474	0.180863	0.109101	0.392704	0.0584648	0.210441	0.191089	0.687816
XLOC_033397	uc003ity.3,uc003itz.3,uc063bby.1	uc003ity.3	NM_006529	TSS88752,TSS88753	chr4:174636913-174829314	0.351687	0.863573	2.45552	0.819071	2.32898	0.588044	1.67207	0.602049	1.71189
XLOC_046064	uc010nou.3,uc011mse.3,uc065amc.1,uc065amd.1	uc010nou.3		TSS120286,TSS120287	chrX:103707223-103728655	0.136192	0.0481398	0.35347	0.514185	3.77544	0.283168	2.07918	0.545117	4.00256
XLOC_032448	uc003ipj.3,uc021xtp.1,uc021xtq.2,uc063anv.1,uc063anw.1,uc063anx.1,uc063any.1	uc003ipj.3	NM_000824	TSS86433,TSS86434,TSS86435,TSS86436	chr4:157076056-157172090	15.2786	26.8037	1.75433	10.9916	0.719411	13.698	0.896548	14.3308	0.937966
XLOC_035121	uc003kln.5,uc003klo.5,uc021ybo.2,uc063fnd.1,uc063fnh.1,uc063fnm.1,uc063fnn.1	uc003kln.5	NM_002064	TSS92989,TSS92990,TSS92991,TSS92992	chr5:95701248-95824383	10.1864	8.5652	0.840847	9.01327	0.884834	7.1381	0.700748	8.00266	0.785622
XLOC_003526	uc001gsz.3,uc001gta.3,uc057obv.1	uc001gsz.3	NM_197962	TSS9091,TSS9092	chr1:193096467-193106114	7.557	15.4319	2.04207	5.49327	0.726911	10.9531	1.4494	3.10949	0.411471
XLOC_004777	uc001lkm.3,uc001lkn.3,uc057wwa.1,uc057wwb.1,uc057wwd.1	uc001lkm.3	NM_006541	TSS11912,TSS11913,TSS11914	chr10:130136398-130184521	34.5702	29.8687	0.864001	27.5063	0.795665	24.7357	0.715521	20.8651	0.603557
XLOC_012071	uc001yem.2,uc059euv.1,uc059euw.1	uc001yem.2	NM_016417	TSS31228,TSS31229,TSS31230	chr14:95532296-95544724	34.2739	84.2165	2.45716	36.936	1.07767	53.4593	1.55977	32.1671	0.93853
XLOC_024534	uc002use.4,uc002usf.4,uc010zgj.3,uc061qsn.1,uc061qso.1,uc061qsp.1,uc061qsq.1,uc061qsr.1,uc061qss.1,uc061qsu.1,uc061qsv.1,uc061qsw.1,uc061qsx.1,uc061qsy.1	uc002use.4	NM_001256310	TSS65358,TSS65359,TSS65360,TSS65361,TSS65362,TSS65363,TSS65364,TSS65365,TSS65366,TSS65367	chr2:190880796-191020960	148.005	113.747	0.768535	159.771	1.0795	117.729	0.795439	156.666	1.05852
XLOC_009767	uc001slj.5,uc001slk.4,uc031zdd.1,uc058poh.1,uc058poi.1,uc058pok.1,uc058pol.1,uc058pom.1,uc058pon.1,uc058poo.1,uc058poq.1,uc058por.1,uc058pos.1,uc058pot.1,uc058pou.1	uc001slj.5	NM_013267	TSS25776,TSS25777,TSS25778,TSS25779,TSS25780,TSS25781,TSS25782,TSS25783	chr12:56449501-56488414	4.20767	1.75007	0.415924	2.92535	0.695242	5.23524	1.24421	6.20266	1.47413
XLOC_009160	uc001uhx.2,uc010tbh.2,uc058vcm.1,uc058vcn.1,uc058vco.1,uc058vcp.1	uc001uhx.2	NM_144669	TSS24043,TSS24044,TSS24045	chr12:128853426-128984968	0.430047	0.488749	1.1365	0.341795	0.794785	0.51824	1.20508	0.657592	1.52912
XLOC_030796	uc003dfi.6,uc003dfk.5,uc003dfm.5,uc062kot.1,uc062kou.1,uc062kow.1,uc062kox.1,uc062koy.1,uc062koz.1,uc062kpa.1,uc062kpc.1,uc062kpd.1,uc062kpe.1,uc062kpf.1	uc003dfi.6	NM_152932	TSS81872,TSS81873,TSS81874,TSS81875,TSS81876,TSS81877,TSS81878	chr3:52495337-52770949	96.304	114.456	1.18849	112.527	1.16846	112.135	1.16439	95.58	0.992482
XLOC_010067	uc001tkh.2,uc001tki.2,uc058snf.1,uc058sng.1,uc058snh.1,uc058sni.1,uc058snj.1	uc001tkh.2	NM_031302	TSS26588,TSS26589,TSS26590,TSS26591,TSS26592	chr12:103988983-104064183	7.77713	12.2373	1.5735	8.99736	1.1569	9.2477	1.18909	10.7964	1.38822
XLOC_010117	uc001tpm.3,uc058taj.1,uc058tak.1,uc058tal.1,uc058tam.1,uc058tan.1	uc001tpm.3	NM_016433	TSS26729,TSS26730	chr12:109850942-109880488	7.83051	13.1755	1.68259	10.1332	1.29407	7.8497	1.00245	8.47268	1.08201
XLOC_017082	uc002fza.3,uc059zwb.1	uc002fza.3	NM_001014985	TSS44548,TSS44549	chr17:4787056-4790390	1.91399	4.88297	2.5512	5.37088	2.80612	9.87725	5.16055	13.1202	6.85489
XLOC_021373	uc002phh.4,uc061anf.1,uc061ani.1,uc061anj.1	uc002phh.4	NM_015711	TSS57027,TSS57028,TSS57029,TSS57030	chr19:47607523-47743134	56.3629	20.5352	0.364339	20.2013	0.358415	17.8764	0.317166	31.5159	0.55916
XLOC_036183	uc003osn.2,uc003osp.1,uc063onx.1	uc003osn.2		TSS95617,TSS95618,TSS95619	chr6:42746957-42868560	4.72066	4.90173	1.03836	4.74533	1.00523	3.15604	0.668559	5.10737	1.08192
XLOC_021375	uc002phm.3,uc061ano.1,uc061anp.1,uc061anq.1,uc061anr.1,uc061ans.1,uc061ant.1,uc061anu.1,uc061anv.1,uc061anw.1,uc061anx.1	uc002phm.3	NM_015710	TSS57034,TSS57035,TSS57036,TSS57037,TSS57038,TSS57040	chr19:47745521-47768840	18.8782	24.3479	1.28974	14.1639	0.750278	18.2917	0.968932	16.8362	0.891833
XLOC_022496	uc061any.1	uc061any.1	NR_132382	TSS60368	chr19:47745521-47768840	2.30789	0.494961	0.214465	2.94108	1.27436	2.19755	0.95219	4.35876	1.88863
XLOC_005304	uc001keh.4,uc057urh.1,uc057uri.1,uc057urj.1	uc001keh.4	NM_005271	TSS13142,TSS13143,TSS13144,TSS13145	chr10:87050485-87191468	25.8339	26.1532	1.01236	28.2193	1.09234	26.3229	1.01893	26.0233	1.00733
XLOC_045434	uc004eto.4	uc004eto.4	NM_012084	TSS118847	chrX:121047587-121050080	17.9609	17.5931	0.979522	17.5922	0.979472	16.2595	0.905272	14.3523	0.799086
XLOC_003473	uc001gpa.3,uc001gpb.3,uc001gpc.3,uc001gpd.2,uc021pfw.2,uc057ntf.1,uc057ntg.1,uc057nti.1,uc057ntk.1,uc057ntm.1	uc001gpa.3	NM_001033056	TSS8978,TSS8979,TSS8980,TSS8981,TSS8982,TSS8983	chr1:182381703-182392206	113.993	144.458	1.26725	75.7373	0.664403	138.944	1.21888	90.1184	0.790561
XLOC_007311	uc001nnb.4,uc001nnc.4,uc058bps.1,uc058bpv.1,uc058bpw.1	uc001nnb.4	NM_201648	TSS18729,TSS18730,TSS18731	chr11:58640425-58731974	0.986607	0.39178	0.397098	3.95302	4.00668	1.2958	1.31339	4.0522	4.10721
XLOC_029647	uc003ddo.4,uc003ddq.3,uc062kkw.1,uc062kkx.1,uc062kky.1,uc062kkz.1,uc062kle.1	uc003ddo.4	NM_145262	TSS78473,TSS78474,TSS78476	chr3:52254420-52299067	2.63268	1.22663	0.465924	1.22803	0.466456	1.34081	0.509295	2.19792	0.83486
XLOC_030788	uc062kla.1,uc062klb.1,uc062klf.1,uc062klg.1	uc062kla.1		TSS81836,TSS81837,TSS81838	chr3:52254420-52299067	1.99046	0.863851	0.433996	4.35972	2.19031	2.62443	1.3185	2.30698	1.15902
XLOC_016126	uc002cxx.5,uc002cxz.2,uc002cya.3,uc010uxv.2,uc059qkb.1,uc059qkc.1,uc059qkd.1,uc059qke.1,uc059qkf.1,uc059qkg.1,uc059qkh.1,uc059qki.1,uc059qkj.1	uc002cxx.5	NM_032569	TSS42008,TSS42009,TSS42010,TSS42011,TSS42012,TSS42013,TSS42014,TSS42015	chr16:4803202-4847342	111.119	97.2682	0.875352	102.072	0.918583	89.421	0.804732	111.888	1.00692
XLOC_034369	uc003ltr.5,uc063iuv.1	uc003ltr.5	NM_001167607	TSS91234,TSS91235	chr5:151181051-151270440	6.22973	5.01905	0.805661	4.1815	0.671217	4.38876	0.704486	3.08996	0.496002
XLOC_023858	uc002sfu.4,uc061kan.1,uc061kao.1,uc061kap.1	uc002sfu.4	NM_178439	TSS63505,TSS63506,TSS63507	chr2:69829641-69881396	27.4458	19.8034	0.721546	20.702	0.754287	21.9043	0.798093	19.7502	0.719607
XLOC_036821	uc003mtq.4,uc021ykn.2,uc063ljv.1,uc063ljw.1,uc063ljx.1,uc063ljy.1,uc063ljz.1,uc063lka.1,uc063lkb.1,uc063lkc.1	uc003mtq.4	NM_001500	TSS97019,TSS97020,TSS97021,TSS97022,TSS97023,TSS97024,TSS97025,TSS97026,TSS97027,TSS97028	chr6:1623805-2245692	35.3968	27.7493	0.783949	25.582	0.722721	23.1412	0.653765	39.361	1.11199
XLOC_035777	uc003mts.3,uc003mtv.4,uc031sml.2,uc063lkd.1,uc063lke.1,uc063lkf.1,uc063lkg.1,uc063lkh.1,uc063lki.1,uc063lkj.1,uc063lkk.1,uc063lkl.1,uc063lkm.1,uc063lkn.1,uc063lko.1,uc063lkp.1	uc003mts.3		TSS94677,TSS94678,TSS94679,TSS94680,TSS94681,TSS94682	chr6:2245747-2482022	4.69549	4.77519	1.01697	9.0988	1.93777	2.82304	0.601224	14.8209	3.15641
XLOC_000384	uc001bqz.4,uc001bra.4,uc001brb.4,uc057dzq.1	uc001bqz.4		TSS1021,TSS1022	chr1:28668731-28719353	13.752	12.2351	0.889696	7.96086	0.578887	8.66443	0.630049	8.09053	0.588317
XLOC_027511	uc002yfp.1,uc002yfq.2,uc061yns.1	uc002yfp.1		TSS73025,TSS73026,TSS73027	chr20:63587601-63627041	7.22382	7.77057	1.07569	4.93137	0.682654	7.06262	0.977685	6.06392	0.839434
XLOC_012585	uc021rtf.2,uc059brc.1,uc059brd.1,uc059bre.1,uc059brf.1,uc059brg.1,uc059brh.1,uc059bri.1,uc059brj.1,uc059brk.1	uc021rtf.2	NM_004124	TSS32609,TSS32610,TSS32611,TSS32612,TSS32613	chr14:54474483-54489196	35.9178	40.2929	1.12181	15.0806	0.419864	23.4485	0.652838	17.0321	0.474197
XLOC_022331	uc002okx.5,uc002okz.5,uc060yjd.1,uc060yje.1,uc060yjf.1,uc060yjg.1,uc060yjh.1,uc060yji.1,uc060yjj.1,uc060yjk.1,uc060yjl.1,uc060yjm.1	uc002okx.5		TSS59804,TSS59805,TSS59806,TSS59807	chr19:39328352-39342372	0.963015	0.408713	0.42441	1.33361	1.38483	0.222901	0.231462	1.37356	1.42631
XLOC_022118	uc002nnd.5,uc010xrb.4,uc060wbo.1,uc060wbp.1,uc060wbq.1,uc060wbr.1,uc060wbs.1,uc060wbt.1	uc002nnd.5	NM_016573	TSS59299,TSS59300,TSS59301,TSS59302	chr19:19629475-19643667	4.03916	5.01983	1.24279	5.55837	1.37612	5.25332	1.3006	2.30685	0.571121
XLOC_031493	uc011bsl.2,uc062rkk.1,uc062rkl.1,uc062rkm.1	uc011bsl.2	NM_001146686	TSS83825,TSS83826,TSS83827	chr3:190852876-190892429	0.214059	0.215214	1.0054	0.0373524	0.174496	0	0	0.091572	0.427789
XLOC_035903	uc003nem.4,uc003nen.4,uc021ymo.2,uc063mem.1,uc063meo.1,uc063mep.1	uc003nem.4	NM_001251990	TSS94937,TSS94938,TSS94939	chr6:24774930-24786099	269.269	391.73	1.45479	130.094	0.483138	201.392	0.747921	118.462	0.439939
XLOC_024745	uc002vlr.4,uc002vlv.5,uc061syf.1,uc061syg.1,uc061syh.1,uc061syi.1,uc061syj.1,uc061syk.1,uc061syl.1,uc061sym.1,uc061syn.1,uc061syo.2,uc284pqk.1	uc002vlr.4	NM_013335	TSS66004,TSS66005,TSS66006,TSS66007	chr2:219434845-219538772	11.5741	13.7346	1.18667	16.6663	1.43997	10.5617	0.912529	8.45723	0.730703
XLOC_035864	uc003nbs.3,uc063mad.1,uc063mae.1,uc063maf.1	uc003nbs.3	NM_006877	TSS94863,TSS94864,TSS94865,TSS94866	chr6:16238579-16295549	2.90049	3.69331	1.27334	1.46029	0.503463	2.83995	0.979128	1.05983	0.365397
XLOC_011626	uc001wnr.5,uc001wns.5,uc001wnw.5,uc001wnx.5,uc010alk.4,uc010all.5,uc059acq.1,uc059acr.1,uc059acs.1,uc059acu.1,uc059acv.1,uc059acw.1,uc059acx.1,uc059acy.1,uc059acz.1,uc059ada.1,uc059adb.1,uc059adc.1,uc059add.1,uc059ade.1,uc059adf.1,uc059adg.1,uc059adh.1,uc059adi.1,uc059adj.1,uc059adk.1,uc059adl.1,uc059adm.1,uc059adn.1,uc059ado.1	uc001wnr.5	NM_001002001	TSS29902,TSS29903,TSS29904,TSS29905,TSS29906,TSS29907,TSS29908,TSS29909,TSS29910,TSS29911,TSS29912	chr14:24171852-24239242	165.979	148.466	0.894487	182.341	1.09858	147.991	0.891625	172.827	1.04126
XLOC_030167	uc003faq.4,uc011bom.3,uc062pfx.1	uc003faq.4	NM_003875	TSS79870,TSS79871,TSS79872	chr3:155870535-155944026	38.9498	50.3548	1.29281	27.4172	0.703911	37.7199	0.968423	16.1232	0.413948
XLOC_020653	uc010xhe.5,uc060rog.1,uc060roh.1,uc060roi.1,uc060roj.1,uc060rol.1,uc060rom.1	uc010xhe.5	NM_002067	TSS54726,TSS54727,TSS54728,TSS54729,TSS54730,TSS54731,TSS54732	chr19:3094409-3124004	22.1536	30.4445	1.37425	19.1641	0.865056	29.6617	1.33891	16.7986	0.758279
XLOC_040252	uc003smt.5,uc003smu.5,uc032zbv.2,uc064bbi.1,uc064bbj.1,uc064bbk.1,uc064bbl.1,uc064bbn.1	uc003smt.5	NM_001282441	TSS106434,TSS106435,TSS106436,TSS106437,TSS106438,TSS106439	chr7:2679521-2844324	17.114	8.3373	0.487163	5.51268	0.322115	6.38592	0.37314	4.926	0.287835
XLOC_019115	uc002jfc.4,uc010wqh.3	uc002jfc.4	NM_006572	TSS50639,TSS50640	chr17:65010714-65056839	33.8958	44.9489	1.32609	24.3918	0.719611	38.0272	1.12189	19.2978	0.569327
XLOC_044250	uc004aku.4,uc064tvm.1	uc004aku.4	NM_004297	TSS116372,TSS116373	chr9:77423078-77648307	0.20682	0.817822	3.95427	0.0510912	0.247032	0.039111	0.189106	0	0
XLOC_039635	uc003uhb.2,uc011kgt.2,uc064euc.1,uc064eud.1,uc064eue.1,uc064euf.1	uc003uhb.2	NM_002069	TSS104775,TSS104776,TSS104777,TSS104778,TSS104779,TSS104780	chr7:80133954-80219402	18.2482	17.9832	0.985478	8.17696	0.448097	14.6107	0.800665	7.161	0.392422
XLOC_029617	uc003cyp.3,uc003cyq.3,uc011bdn.3,uc032rmw.2,uc062kbx.1,uc062kbz.1,uc062kca.1,uc062kcb.1,uc062kcd.1,uc062kce.1,uc062kcf.1	uc003cyp.3	NM_001282620	TSS78371,TSS78372,TSS78373,TSS78374,TSS78375,TSS78376,TSS78377,TSS78378,TSS78379,TSS78380,TSS78381	chr3:50226291-50259355	22.9923	38.6502	1.68101	19.4597	0.846357	30.9246	1.345	19.456	0.846196
XLOC_000946	uc001dxz.4,uc001dyb.3,uc001dyc.3,uc001dyd.2,uc009wfg.1,uc009wfh.3,uc010ovr.2,uc010ovs.3,uc057izs.1,uc057izu.1,uc057izv.1,uc057izw.1,uc057izx.1,uc057izy.1,uc057izz.1,uc057jaa.1,uc057jab.1,uc057jac.1,uc057jad.1,uc057jaf.1,uc057jag.1,uc057jah.1,uc057jaj.1,uc057jal.1,uc057jam.1,uc057jan.1	uc001dxz.4	NM_006496	TSS2507,TSS2508,TSS2510,TSS2511,TSS2512,TSS2513,TSS2514,TSS2515,TSS2516,TSS2517,TSS2518,TSS2519,TSS2520,TSS2521,TSS2522,TSS2523,TSS2524,TSS2525	chr1:109548610-109632051	73.7674	60.2912	0.817315	85.1388	1.15415	67.4902	0.914906	96.6611	1.31035
XLOC_019718	uc002kqc.4,uc002kqd.4,uc010dkz.4,uc010wzt.3,uc031rhj.2,uc060nkh.1,uc060nki.1,uc060nkj.1,uc060nkk.1,uc060nkp.1	uc002kqc.4	NM_182978	TSS52406,TSS52407,TSS52408,TSS52409,TSS52410,TSS52411,TSS52412,TSS52413	chr18:11688955-11909223	5.31007	4.46327	0.840529	6.25145	1.17728	4.33144	0.815703	5.25678	0.989964
XLOC_015575	uc002eit.5,uc002eiu.5,uc059ujl.1,uc059ujm.1,uc059ujn.1,uc059ujo.1,uc059ujq.1,uc059ujr.1,uc059uju.1,uc059ujv.1,uc059ujw.1	uc002eit.5	NM_138736	TSS40282,TSS40283,TSS40284,TSS40285,TSS40286,TSS40287,TSS40288,TSS40289,TSS40290	chr16:56191389-56357444	1.01386	2.57253	2.53736	1.7349	1.71118	4.44153	4.38081	2.84631	2.8074
XLOC_044252	uc004akw.5,uc064tvp.1	uc004akw.5	NM_002072	TSS116375,TSS116376	chr9:77716086-78031458	16.3498	16.2988	0.996881	10.6308	0.65021	11.2508	0.688131	10.1668	0.62183
XLOC_026886	uc002xzt.5,uc002xzv.4,uc002xzw.4,uc002yaa.4,uc002yac.2,uc021wfn.2,uc061ybh.1,uc061ybi.1,uc061ybj.1,uc061ybk.1,uc061ybl.1,uc061ybm.1,uc061ybn.1,uc061ybo.1,uc061ybp.1,uc061ybq.1,uc061ybt.1,uc061ybw.1,uc061ybx.1,uc061yby.1,uc061yca.1,uc061ycb.1,uc061ycc.1,uc061ych.1,uc061yci.1,uc061ycj.1,uc061yck.1,uc061ycl.1,uc061ycm.1,uc061ycn.1,uc061yco.1,uc061ycp.1,uc061ycq.1,uc061ycr.1,uc061ycs.1,uc061yct.1,uc061ycu.1,uc061ycv.1,uc061ycw.1,uc061ycx.1,uc061ycy.1,uc061ycz.1,uc061yda.1,uc061ydb.1,uc061ydc.1,uc061ydd.1,uc061yde.1,uc061ydf.1,uc061ydg.1,uc061ydh.1,uc061ydi.1,uc061ydj.1,uc061ydk.1,uc061ydm.1,uc061ydn.1	uc002xzt.5		TSS71647,TSS71648,TSS71649,TSS71650,TSS71651,TSS71652,TSS71653,TSS71654,TSS71655,TSS71657,TSS71658,TSS71659,TSS71660,TSS71661,TSS71662,TSS71663,TSS71664,TSS71665,TSS71666,TSS71667,TSS71668,TSS71669,TSS71670,TSS71671,TSS71672,TSS71673,TSS71674	chr20:58818918-58911192	345.662	278.148	0.804682	181.409	0.524816	216.666	0.626815	201.841	0.583926
XLOC_027453	uc002xzs.3,uc061ybd.1,uc061ybe.1,uc061ybf.1	uc002xzs.3	NR_002785	TSS72899,TSS72900,TSS72901	chr20:58818918-58911192	2.93227	1.02004	0.347867	1.82467	0.622272	1.74743	0.595931	1.1847	0.404021
XLOC_029615	uc003cyl.3,uc003cym.3,uc062kbm.1,uc062kbn.1,uc062kbo.1	uc003cyl.3	NM_000172	TSS78363,TSS78364,TSS78365	chr3:50191611-50196516	0.474744	0.909441	1.91565	0.228994	0.482353	1.73295	3.65028	0.988181	2.0815
XLOC_028372	uc002zwu.2,uc062cei.1,uc062cej.1	uc002zwu.2	NM_002073	TSS74938,TSS74939,TSS74940	chr22:23059414-23145021	5.71471	10.1617	1.77817	7.00783	1.22628	9.10074	1.59251	6.04071	1.05705
XLOC_002023	uc001aif.5,uc009vky.4,uc031tmu.1,uc057bjg.1,uc057bjh.1,uc057bji.1,uc057bjj.1,uc057bjk.1,uc057bjl.1,uc057bjm.1	uc001aif.5	NM_002074	TSS5279,TSS5280,TSS5281,TSS5282,TSS5283,TSS5284,TSS5285,TSS5286	chr1:1785284-1891117	177.833	180.161	1.01309	97.6649	0.549194	133.064	0.748253	104.223	0.586072
XLOC_028778	uc002zqf.2,uc002zqg.4,uc002zqh.4,uc002zqi.4,uc062bnj.1,uc062bnk.1,uc062bnl.1,uc062bnm.1,uc062bnn.1,uc062bno.1,uc062bnp.1	uc002zqf.2	NM_053004	TSS76025,TSS76026	chr22:19756702-19854939	22.8382	41.3979	1.81266	23.4531	1.02692	34.5646	1.51346	19.9696	0.874395
XLOC_039751	uc003uwb.4,uc064ggu.1,uc064ggv.1,uc064ggw.1,uc064ggx.1,uc064ggy.1,uc064ggz.1,uc064gha.1,uc064ghb.1,uc064ghc.1,uc064ghd.1,uc064ghe.1,uc064ghf.1	uc003uwb.4	NM_005273	TSS105166,TSS105167,TSS105168,TSS105169,TSS105170,TSS105171,TSS105172,TSS105173,TSS105174	chr7:100673530-100679174	37.3652	32.0342	0.857327	29.5334	0.790399	27.8355	0.744958	27.0861	0.724902
XLOC_035676	uc003mni.2,uc003mnn.2,uc010jls.4,uc010jlt.2,uc063kwy.1,uc063kwz.1,uc063kxa.1,uc063kxb.1,uc063kxc.1,uc063kxd.1,uc063kxe.1,uc063kxf.1,uc063kxg.1,uc063kxh.1,uc063kxi.1,uc063kxj.1,uc063kxk.1,uc063kxl.1,uc063kxm.1,uc063kxn.1,uc063kxo.1,uc063kxp.1,uc063kxq.1,uc063kxr.1,uc063kxs.1,uc063kxt.1,uc063kxu.1,uc063kxv.1,uc063kxw.1,uc063kxx.1,uc063kxy.1,uc063kxz.1,uc063kyb.1,uc063kyc.1	uc003mni.2	NM_006098	TSS94453,TSS94454,TSS94455,TSS94456,TSS94457,TSS94458,TSS94459,TSS94460,TSS94461,TSS94462,TSS94463,TSS94464,TSS94465,TSS94466	chr5:181236908-181272307	1659.07	2298.58	1.38546	1257.82	0.758148	1455.19	0.877112	954.171	0.575124
XLOC_008169	uc001qrc.4,uc001qrd.3,uc009zfe.4,uc058kls.1,uc058klt.1,uc058klu.1,uc058klv.1,uc058klw.1,uc058kly.1	uc001qrc.4		TSS21234,TSS21235,TSS21236,TSS21237,TSS21238,TSS21239,TSS21240	chr12:6839953-6852066	9.1743	11.1378	1.21402	25.5101	2.7806	18.3018	1.9949	24.1367	2.6309
XLOC_031412	uc003fjv.5,uc062qex.1,uc062qey.1,uc062qfa.1,uc062qfb.1	uc003fjv.5	NM_021629	TSS83583,TSS83584,TSS83585,TSS83586,TSS83587	chr3:179396088-179451590	17.762	15.1993	0.85572	14.7301	0.829304	12.5273	0.705287	15.3804	0.865916
XLOC_014378	uc002abr.2,uc002abs.2,uc002abt.2,uc002abu.4,uc059jib.1,uc059jic.1,uc059jid.1,uc059jie.1,uc059jif.1,uc059jih.1,uc059jij.1,uc059jik.1	uc002abr.2	NM_006578	TSS36976,TSS36977,TSS36978,TSS36979,TSS36980,TSS36981,TSS36982,TSS36983,TSS36984	chr15:52115104-52295798	8.82981	10.8498	1.22877	13.0865	1.48208	12.8178	1.45165	9.03565	1.02331
XLOC_044129	uc010mlg.5,uc010mlh.5,uc010mli.4,uc010mlj.5,uc011lpl.4,uc064tap.1	uc010mlg.5	NM_001190383	TSS116119,TSS116120,TSS116121,TSS116122	chr9:36190855-36304781	16.5968	16.2058	0.976441	14.515	0.874566	16.2909	0.981569	8.42948	0.507898
XLOC_039680	uc003und.4	uc003und.4	NM_004126	TSS104950	chr7:93921698-93928610	0.227681	0.478389	2.10114	1.40546	6.17293	0.387635	1.70254	0.33773	1.48335
XLOC_002688	uc001dea.3,uc057hkc.1	uc001dea.3	NM_018841	TSS7106	chr1:67701465-68233120	24.5234	21.773	0.887846	11.2172	0.457408	13.0398	0.531729	9.16018	0.373528
XLOC_000741	uc001deb.3,uc001dec.3,uc057hkd.1,uc057hkh.1	uc001deb.3	NR_040077	TSS1997,TSS1998,TSS1999	chr1:67701465-68233120	4.27002	3.38845	0.793544	7.25131	1.69819	1.51993	0.355954	12.5815	2.94647
XLOC_015994	uc002ckh.4	uc002ckh.4	NM_016541	TSS41594	chr16:784973-800737	2.74438	2.16178	0.787712	1.59207	0.58012	1.2012	0.437694	2.03836	0.74274
XLOC_011770	uc001wzh.4,uc001wzi.4,uc001wzj.4,uc001wzk.3,uc059bmo.1,uc059bmp.1,uc059bmq.1,uc059bmr.1,uc059bms.1,uc059bmt.1,uc059bmu.1,uc059bmv.1,uc059bmw.1,uc059bmx.1,uc059bmy.1,uc059bmz.1	uc001wzh.4		TSS30267,TSS30268,TSS30269,TSS30270,TSS30271,TSS30272,TSS30273,TSS30274	chr14:51826194-51979342	0.928268	0.751511	0.809584	0.883638	0.951921	1.58192	1.70416	0.98015	1.05589
XLOC_006183	uc001nuv.5	uc001nuv.5	NM_012202	TSS15493	chr11:62690274-62727384	3.87101	1.09612	0.283161	5.69594	1.47144	3.00526	0.77635	7.40342	1.91253
XLOC_003847	uc001hxe.5,uc001hxh.5,uc009xfz.4,uc057qog.1	uc001hxe.5	NM_001098722	TSS9845,TSS9846,TSS9847	chr1:235547686-235650754	13.0511	16.3281	1.25109	6.6596	0.510271	11.2654	0.863176	10.9553	0.839416
XLOC_002756	uc001djw.5,uc057hzb.1,uc057hzc.1	uc001djw.5	NM_005274	TSS7244,TSS7245	chr1:84498324-84506565	24.541	28.9051	1.17783	11.6624	0.475221	24.1304	0.983269	13.6397	0.555792
XLOC_021766	uc002lwd.3,uc060rlh.1	uc002lwd.3	NM_052847	TSS58127,TSS58128	chr19:2511218-2702709	2.08988	1.15677	0.55351	1.46174	0.699437	1.5336	0.733822	1.96538	0.940427
XLOC_039677	uc003unc.2,uc064fkd.1,uc064fki.1,uc064fkj.1,uc064fkk.1	uc003unc.2	NM_021955	TSS104946,TSS104947	chr7:93591572-93911265	17.0791	3.61292	0.21154	5.22106	0.305699	2.28468	0.133771	7.67468	0.449361
XLOC_038889	uc011iiw.4,uc063ymh.1,uc063ymi.1,uc063ymj.1,uc063ymk.1	uc011iiw.4	NM_005275	TSS102642,TSS102643,TSS102644,TSS102645,TSS102646	chr6_GL000255v2_alt:1796460-1818808	4.22358	4.02434	0.952827	8.09868	1.91749	4.97717	1.17842	4.92515	1.16611
XLOC_037904	uc011elh.3,uc063tfy.1,uc063tfz.1,uc063tga.1	uc011elh.3	NM_005275	TSS99660,TSS99661,TSS99662,TSS99663	chr6_GL000250v2_alt:1870880-1883062	4.25236	3.39766	0.799006	8.17795	1.92316	4.74156	1.11504	7.57398	1.78112
XLOC_038490	uc011gsx.4,uc063whc.1,uc063whd.1,uc063whe.1,uc063whf.1	uc011gsx.4	NM_005275	TSS101426,TSS101427,TSS101428,TSS101429,TSS101430	chr6_GL000253v2_alt:1851605-1873952	4.52573	5.75964	1.27264	6.35064	1.40323	4.42308	0.977319	5.97481	1.32019
XLOC_038082	uc011eyh.4,uc063tvp.1,uc063tvq.1,uc063tvr.1,uc063tvs.1	uc011eyh.4	NM_005275	TSS100174,TSS100175,TSS100176,TSS100177,TSS100178	chr6_GL000251v2_alt:2021095-2043443	4.86539	6.12192	1.25826	7.18688	1.47714	5.47002	1.12427	7.21583	1.48309
XLOC_038680	uc011hlr.3,uc063xgl.1,uc063xgm.1,uc063xgn.1,uc063xgo.1	uc011hlr.3	NM_005275	TSS101976,TSS101977,TSS101978,TSS101979,TSS101980	chr6_GL000254v2_alt:1885422-1907769	4.95793	7.27542	1.46743	6.32429	1.27559	4.91396	0.991131	6.82716	1.37702
XLOC_038291	uc011fwu.3,uc063vbn.1,uc063vbo.1,uc063vbp.1,uc063vbq.1	uc011fwu.3	NM_005275	TSS100838,TSS100839,TSS100840,TSS100841,TSS100842	chr6_GL000252v2_alt:1797199-1819547	5.03301	5.55223	1.10316	9.35973	1.85967	4.69434	0.93271	7.64966	1.5199
XLOC_039089	uc011jga.3,uc063zsc.1,uc063zsd.1,uc063zse.1,uc063zsf.1	uc011jga.3	NM_005275	TSS103258,TSS103259,TSS103260,TSS103261,TSS103262	chr6_GL000256v2_alt:1842132-1864478	5.44011	5.32926	0.979624	7.37821	1.35626	5.24124	0.963444	5.62052	1.03316
XLOC_037039	uc003nqh.4,uc063mrw.1,uc063mrx.1,uc063mry.1,uc063mrz.1	uc003nqh.4	NM_005275	TSS97457,TSS97458,TSS97459,TSS97460,TSS97461	chr6:30541376-30563723	5.89189	4.99248	0.847348	8.51133	1.44458	6.24881	1.06058	6.01193	1.02037
XLOC_002437	uc001cbk.4,uc057ewn.1,uc057ewo.1,uc057ewp.1,uc057ewq.1,uc057ewr.1,uc057ewt.1,uc057ewu.1	uc001cbk.4	NM_013285	TSS6405,TSS6406,TSS6407,TSS6408,TSS6409,TSS6410,TSS6411	chr1:37556918-37595935	131.087	138.866	1.05934	115.089	0.877959	145.83	1.11247	69.5658	0.530684
XLOC_029654	uc003dfd.4,uc003dfe.4,uc010hml.2,uc062kog.1,uc062koh.1,uc062koi.1,uc062koj.1,uc062kok.1,uc062kol.1,uc062kom.1,uc062kon.1,uc062kop.1,uc062kos.1	uc003dfd.4	NM_014366	TSS78514,TSS78515,TSS78516,TSS78517,TSS78518,TSS78520	chr3:52495337-52770949	522.909	571.007	1.09198	760.301	1.45398	575.532	1.10064	623.237	1.19187
XLOC_045159	uc004dth.3,uc022bxi.2,uc064zml.1	uc004dth.3	NM_019067	TSS118304,TSS118305	chrX:54530210-54561071	11.8989	9.40845	0.790699	12.4641	1.0475	9.19192	0.772502	11.9049	1.0005
XLOC_023965	uc002sql.5,uc010fgp.4,uc010ysx.3,uc061ljg.1,uc061ljh.1,uc061lji.1,uc061ljj.1,uc061ljk.1,uc061ljl.1,uc061ljm.1,uc061ljn.1,uc061ljo.1,uc061ljq.1	uc002sql.5	NM_006433	TSS63782,TSS63783,TSS63784,TSS63785,TSS63786	chr2:85685174-85698854	0.282058	1.20016	4.25501	0.74961	2.65764	0.482603	1.71101	1.8594	6.59226
XLOC_036188	uc003otd.4	uc003otd.4	NM_018960	TSS95628	chr6:42960757-42979220	2.60994	1.50284	0.575814	4.75283	1.82105	3.87336	1.48408	4.11529	1.57678
XLOC_001832	uc001hup.5,uc057qin.1,uc057qio.1,uc057qip.1,uc057qiq.1	uc001hup.5	NM_014236	TSS4827,TSS4828,TSS4829	chr1:231241206-231277973	85.8869	78.4552	0.913471	72.0412	0.838791	73.3648	0.854202	64.5	0.750988
XLOC_035396	uc003lmf.5,uc003lmg.5,uc010jgh.4,uc063idv.1,uc063idw.1,uc063idx.1,uc063idy.1,uc063idz.1,uc063ieb.1,uc063iec.1,uc063ied.1,uc063iee.1	uc003lmf.5		TSS93701,TSS93702,TSS93703	chr5:141991748-142013041	11.9984	24.8586	2.07183	9.94219	0.828626	12.5983	1.05	8.20668	0.683981
XLOC_032807	uc003gwy.5,uc003gwz.3,uc010iga.5,uc011bzb.4,uc062whz.1,uc062wia.1,uc062wie.1	uc003gwy.5	NM_138335	TSS87341,TSS87342,TSS87343	chr4:44622064-44726595	13.6228	12.7693	0.937348	23.5166	1.72627	18.822	1.38165	22.6459	1.66235
XLOC_012576	uc001xab.4,uc059bpd.1,uc059bpf.1,uc059bpg.1,uc059bph.1	uc001xab.4	NM_198066	TSS32576,TSS32577,TSS32578	chr14:52775193-52791668	101.954	124.607	1.22219	62.2215	0.61029	47.7691	0.468536	29.0752	0.28518
XLOC_010045	uc001tit.4,uc001tiu.3,uc058sif.1,uc058sig.1,uc058sih.1,uc058sii.1,uc058sij.1,uc058sil.1,uc058sim.1,uc058sio.1	uc001tit.4	NM_024312	TSS26530,TSS26531,TSS26532,TSS26533,TSS26534,TSS26535,TSS26536	chr12:101745496-101830938	16.8334	16.7673	0.996073	16.2078	0.962836	11.246	0.668077	13.1419	0.780704
XLOC_015019	uc002clm.4,uc059owj.1,uc059owk.1,uc059owl.1,uc059owm.1,uc059own.1,uc059owo.1,uc059owp.1,uc059owr.1	uc002clm.4	NM_032520	TSS38698,TSS38699	chr16:1351922-1414751	10.7486	5.77617	0.537388	9.7383	0.906006	8.6382	0.803658	7.49822	0.6976
XLOC_042338	uc003xem.5,uc064lhq.1	uc003xem.5	NM_001083111	TSS111627,TSS111628	chr8:25419259-25424654	9.14908	9.5855	1.0477	18.2851	1.99857	15.4173	1.68512	15.1491	1.65581
XLOC_026433	uc002whp.2,uc002whr.2,uc061vcv.1,uc061vcw.1	uc002whp.2	NM_178331	TSS70620,TSS70621,TSS70622	chr20:3043621-3045747	1.21456	0.557701	0.459179	1.91387	1.57577	3.03678	2.50031	7.33452	6.03883
XLOC_032890	uc003hdm.4,uc003hdn.4	uc003hdm.4	NM_001012763	TSS87534	chr4:67701279-68129880	0.675543	0.593841	0.879057	1.24228	1.83894	0.64369	0.952848	0.788484	1.16719
XLOC_009840	uc001ssf.4,uc001ssg.5,uc010ssq.3,uc010ssr.3,uc058qki.1,uc058qkj.1,uc058qkk.1,uc058qkl.1,uc058qkm.1	uc001ssf.4		TSS26013,TSS26014,TSS26015,TSS26016,TSS26017	chr12:64713444-64759447	17.485	18.887	1.08018	19.289	1.10317	19.595	1.12067	14.5271	0.830832
XLOC_044547	uc004bpc.4,uc004bpd.4,uc004bpe.4,uc064vqq.1,uc064vqs.1,uc064vqu.1,uc064vqv.1,uc064vqx.1,uc064vqy.1,uc064vqz.1,uc064vra.1,uc064vrb.1	uc004bpc.4	NM_002077	TSS117043,TSS117044,TSS117045,TSS117046,TSS117047,TSS117048,TSS117050,TSS117051,TSS117052	chr9:124878356-125143506	34.8954	45.7804	1.31193	65.0576	1.86436	50.5876	1.44969	69.7205	1.99799
XLOC_044588	uc004bul.2,uc004bum.2,uc011maw.2,uc022bod.2,uc022bof.2,uc064wcw.1,uc064wcy.1,uc064wcz.1,uc064wda.1,uc064wdb.1,uc064wdd.1,uc064wde.1,uc064wdf.1,uc064wdg.1	uc004bul.2		TSS117170,TSS117171,TSS117172,TSS117173,TSS117174,TSS117175,TSS117176,TSS117178,TSS117179,TSS117180,TSS117181	chr9:128255828-128288989	47.6306	46.5378	0.977057	119.896	2.51721	72.4902	1.52192	78.1317	1.64037
XLOC_010361	uc001ukz.1,uc001ula.2,uc001ulb.3,uc001uld.3,uc001ule.3,uc001ulf.3,uc001ulh.4,uc001uli.4,uc010tbt.2,uc058vly.1,uc058vlz.1,uc058vma.1,uc058vmb.1,uc058vmc.1,uc058vme.1,uc058vmf.1,uc058vmg.1,uc058vmh.1,uc058vmj.1,uc058vmk.1,uc058vml.1,uc058vmm.1,uc058vmn.1,uc058vmo.1,uc058vmp.1,uc058vmr.1,uc058vms.1,uc058vmt.1,uc058vmv.1,uc058vmw.1,uc058vmx.1,uc058vna.1,uc058vnb.1,uc058vnc.1,uc058vnd.1	uc001ukz.1	NM_005895	TSS27427,TSS27428,TSS27429,TSS27430,TSS27431,TSS27432,TSS27434,TSS27435,TSS27436,TSS27437,TSS27438,TSS27439,TSS27440,TSS27441,TSS27442,TSS27443,TSS27444,TSS27445,TSS27446	chr12:132768908-132956306	134.983	92.3273	0.683992	147.158	1.0902	106.622	0.789892	139.94	1.03672
XLOC_029479	uc003cgv.4,uc003cgw.4,uc010hgs.4,uc062icp.1,uc062icq.1,uc062icr.1,uc062ics.1,uc062ict.1,uc062icu.1,uc062icv.1,uc062icw.1,uc062icx.1	uc003cgv.4	NM_002078	TSS77916,TSS77917,TSS77918,TSS77919,TSS77920	chr3:37241788-37366751	86.3938	51.8193	0.599803	78.6503	0.91037	46.2349	0.535165	56.9667	0.659384
XLOC_012048	uc001yaz.3,uc059eoh.1,uc059eoi.1	uc001yaz.3	NM_005113	TSS31167,TSS31168,TSS31169	chr14:92794230-92839963	33.9603	37.3822	1.10076	30.5599	0.899871	19.2647	0.567271	21.1349	0.622341
XLOC_014565	uc002axa.1,uc059lgh.1,uc059lgi.1,uc059lgk.1	uc002axa.1	NM_001038640	TSS37576,TSS37577,TSS37578	chr15:74069856-74082550	1.5341	0.781949	0.509712	1.52087	0.991376	1.2169	0.793234	3.75802	2.44966
XLOC_013768	uc010uks.2,uc059lci.1	uc010uks.2	NM_018652	TSS35350,TSS35351	chr15:72654737-72666394	0.59077	0.299607	0.507147	0.937994	1.58775	0.808901	1.36923	1.75555	2.97163
XLOC_013801	uc002azs.3,uc010uma.3,uc059lpt.1	uc002azs.3	NM_001164404	TSS35482,TSS35483	chr15:75258557-75295530	0.758398	0.487142	0.64233	0.967327	1.27549	0.931235	1.2279	1.45672	1.92079
XLOC_014100	uc032bvr.2	uc032bvr.2	NM_001001413	TSS36228	chr15:23128267-23136822	0.00240403	0	0	0	0	0.0368711	15.3372	0	0
XLOC_014889	uc059oda.1,uc059odb.1,uc284nst.1	uc059oda.1		TSS38371,TSS38372	chr15_KI270850v1_alt:52799-59514	1.07339	0.420687	0.391924	3.1457	2.93062	3.22061	3.00041	0.650019	0.605576
XLOC_014891	uc059ode.1,uc284nsu.1,uc284nsv.1	uc059ode.1		TSS38374	chr15_KI270850v1_alt:128990-138515	8.34664	5.80244	0.695183	8.82847	1.05773	8.37063	1.00287	8.29109	0.993345
XLOC_014666	uc059mne.1,uc059mnf.1,uc059mng.1,uc059mnh.1	uc059mne.1		TSS37873	chr15:82339997-82349475	9.31385	5.61471	0.602834	10.4055	1.11721	6.79139	0.729171	6.6623	0.715311
XLOC_013908	uc059mrf.1,uc059mrg.1,uc059mrh.1,uc059mri.1,uc059mrj.1	uc059mrf.1		TSS35738,TSS35739,TSS35740,TSS35741	chr15:84235772-84245368	9.21605	6.96989	0.756277	9.38582	1.01842	7.85405	0.852214	8.5366	0.926275
XLOC_014888	uc032cxp.3,uc284nsw.1,uc284nsx.1,uc284nsy.1	uc032cxp.3	NM_198181	TSS38369,TSS38370	chr15_KI270850v1_alt:207735-228233	4.39666	2.73838	0.622832	7.84592	1.78452	7.96262	1.81106	3.73625	0.849793
XLOC_013887	uc032clr.2,uc059mni.1,uc059mnj.1,uc059mnk.1	uc032clr.2	NM_198181	TSS35701,TSS35702	chr15:82418650-82439153	7.46239	2.82954	0.379173	13.6151	1.8245	14.6868	1.96811	7.41409	0.993528
XLOC_041583	uc003xnu.4,uc003xnw.3,uc064mhf.1,uc064mhg.1,uc064mhh.1,uc064mhi.1,uc064mhj.1	uc003xnu.4	NM_016099	TSS109841,TSS109842,TSS109843,TSS109844	chr8:41490395-41510980	36.7704	58.0256	1.57805	30.3801	0.826211	45.7625	1.24455	28.4978	0.77502
XLOC_004557	uc001kos.4,uc057vgn.1,uc057vgp.1	uc001kos.4	NM_001010917	TSS11401,TSS11402,TSS11403	chr10:97850238-98030828	0.880894	0.400222	0.454336	1.3343	1.51471	0.730269	0.829009	2.16984	2.46322
XLOC_014183	uc001zii.4,uc021siv.2,uc059hib.1,uc059hic.1,uc059hid.1	uc001zii.4	NM_181077	TSS36420,TSS36421,TSS36422,TSS36423,TSS36424	chr15:34379067-34437466	58.6892	30.2968	0.516224	57.1403	0.973608	47.4711	0.808856	44.5838	0.759659
XLOC_014186	uc001ziq.4,uc059hif.1,uc059hig.1,uc059hih.1,uc059hii.1,uc059hij.1,uc059hik.1,uc059hil.1,uc059him.1,uc059hin.1,uc059hio.1	uc001ziq.4	NM_001023567	TSS36427,TSS36428,TSS36429,TSS36430,TSS36431,TSS36432,TSS36433,TSS36434	chr15:34525206-34588503	70.7286	31.4302	0.444378	65.8213	0.930618	64.0908	0.906151	52.5064	0.742364
XLOC_014915	uc032dez.1,uc032dfh.2	uc032dez.1	NM_001282472	TSS38423,TSS38424	chr15_KI270905v1_alt:2368158-2381905	0.963016	0.798237	0.828893	0.910969	0.945954	0.916117	0.9513	1.13152	1.17498
XLOC_014133	uc021sgq.3,uc059gzm.1,uc059gzo.1,uc059gzp.1	uc021sgq.3	NM_001282468	TSS36298,TSS36299,TSS36300	chr15:28701953-28738431	0.237769	0.387319	1.62897	0.803981	3.38135	0.582669	2.45057	0.561416	2.36118
XLOC_014149	uc021shi.3,uc021shj.2,uc059hbi.1	uc021shi.3	NM_001282484	TSS36332,TSS36333,TSS36334	chr15:30403739-30414162	0.948953	0.593002	0.624901	2.58095	2.71979	1.74036	1.83398	1.74728	1.84127
XLOC_031060	uc003eei.6,uc010hrc.5,uc021xcy.3,uc062myp.1,uc062myq.1,uc062myr.1,uc062mys.1,uc062myt.1,uc062myu.1	uc003eei.6	NM_004487	TSS82604,TSS82605,TSS82606,TSS82607,TSS82608,TSS82609	chr3:121663198-121749767	37.9585	25.0931	0.661067	43.7511	1.1526	26.1678	0.689379	21.8206	0.574854
XLOC_031350	uc003ffe.3,uc011bpg.2,uc062ptq.1	uc003ffe.3	NM_014498	TSS83457,TSS83458,TSS83459	chr3:168008676-168095975	26.2973	16.1864	0.615516	17.6193	0.670004	21.0949	0.80217	12.6999	0.482936
XLOC_044278	uc004aol.4,uc004aom.4,uc064ubj.1,uc064ubk.1,uc064ubl.1,uc064ubm.1,uc064ubn.1,uc064ubo.1	uc004aol.4	NM_016548	TSS116440,TSS116441,TSS116442,TSS116443,TSS116444,TSS116445	chr9:86026145-86100173	48.2742	43.0117	0.890987	40.1518	0.831744	46.2509	0.958087	32.2696	0.668465
XLOC_034767	uc003jhp.2,uc063csw.1,uc063csx.1	uc003jhp.2	NM_022130	TSS92185	chr5:32124703-32174350	70.0169	71.9854	1.02811	32.1628	0.459358	49.3248	0.70447	34.1919	0.488338
XLOC_003108	uc001evj.3,uc057kpm.1,uc057kpn.1	uc001evj.3	NM_018178	TSS8044	chr1:150646224-150697144	51.522	55.1589	1.07059	63.3038	1.22868	42.9159	0.832963	29.7732	0.577874
XLOC_003600	uc001has.1,uc057oqk.1	uc001has.1	NM_198447	TSS9265,TSS9266	chr1:204198159-204214092	0.200381	0	0	0	0	0.132081	0.659149	0.720247	3.59439
XLOC_008303	uc001rez.3,uc009ziu.3,uc058lva.1,uc058lvb.1,uc058lvc.1,uc058lvd.1,uc058lve.1,uc058lvf.1,uc058lvh.1	uc001rez.3	NM_016072	TSS21619	chr12:21501780-21518408	19.892	19.1076	0.960567	19.7836	0.994551	12.8773	0.647361	10.5425	0.529987
XLOC_003228	uc001flz.4,uc001fma.3,uc001fmc.5,uc057lsu.1,uc057lsv.1,uc057lsw.1,uc057lsx.1,uc057lsy.1,uc057lsz.1,uc057lta.1,uc057ltb.1,uc057ltc.1,uc057ltd.1,uc057lte.1,uc057ltf.1,uc057ltg.1,uc057lth.1,uc057lti.1,uc057ltj.1	uc001flz.4	NM_001282860	TSS8384,TSS8385,TSS8386,TSS8387,TSS8388,TSS8389,TSS8390,TSS8391,TSS8392,TSS8393,TSS8394,TSS8395	chr1:155749661-155859400	88.9544	70.021	0.787156	116.765	1.31264	104.321	1.17275	91.3091	1.02647
XLOC_001417	uc001ggz.5,uc001gha.3,uc057nfo.1,uc057nfp.1,uc057nfq.1,uc057nfr.1	uc001ggz.5	NM_001146039	TSS3768,TSS3769,TSS3770,TSS3771	chr1:170460452-170553446	31.5342	37.4988	1.18915	31.6648	1.00414	27.3036	0.865841	24.713	0.783689
XLOC_030626	uc003ciw.3,uc003ciz.3,uc011ayw.3,uc062iid.1,uc062iie.1,uc062iif.1,uc062iig.1,uc062iih.1,uc062iii.1,uc062iij.1,uc062iik.1,uc062iim.1,uc062iin.1,uc062iio.1,uc062iip.1,uc062iiq.1,uc062iir.1,uc062iis.1,uc062iit.1,uc062iiv.1,uc062iiw.1,uc062iix.1,uc062iiy.1,uc062ija.1	uc003ciw.3	NM_031899	TSS81283,TSS81284,TSS81285,TSS81286,TSS81287,TSS81288,TSS81289,TSS81290	chr3:39051997-39138903	33.507	37.8091	1.12839	38.354	1.14466	37.5635	1.12106	50.6684	1.51217
XLOC_024420	uc002ugk.4,uc061pob.1,uc061poc.1,uc061pod.1,uc061poe.1,uc061pof.1,uc061pog.1,uc061poh.1,uc061poi.1,uc061poj.1,uc061pok.1	uc002ugk.4	NM_015530	TSS65005,TSS65006,TSS65007,TSS65008,TSS65009,TSS65010	chr2:170928463-170967129	146.465	165.645	1.13095	37.8667	0.258538	56.9557	0.388869	37.6224	0.25687
XLOC_017382	uc002hfd.4,uc002hfe.4,uc002hff.4,uc060dnp.1,uc060dnq.1,uc060dns.1,uc060dnt.1,uc060dnv.1,uc060dnw.1,uc060dnx.1,uc060dny.1,uc060dnz.1	uc002hfd.4	NM_001007025	TSS45470,TSS45471,TSS45472,TSS45473	chr17:30477361-30527592	28.2292	34.7657	1.23155	26.1653	0.926888	18.462	0.654004	16.6639	0.590307
XLOC_017679	uc002iky.4,uc002ikz.4,uc002ila.4,uc060gls.1,uc060glt.1,uc060glu.1,uc060glv.1,uc060glw.1,uc060glx.1,uc060gly.1,uc060glz.1	uc002iky.4	NM_001012511	TSS46226,TSS46227	chr17:46923116-47100323	44.6286	51.3503	1.15061	59.0808	1.32383	40.2252	0.901332	35.7889	0.801927
XLOC_005393	uc001kpr.4,uc057vht.1,uc057vhu.1	uc001kpr.4	NM_002079	TSS13345,TSS13346	chr10:99396869-99430624	54.1407	71.0605	1.31252	27.2911	0.504077	37.6041	0.694563	20.9754	0.387424
XLOC_016592	uc002eof.2,uc010vim.3,uc059vej.1,uc059vek.1,uc059vel.1,uc059vem.1,uc059ven.1	uc002eof.2	NM_002080	TSS43201,TSS43202	chr16:58707130-59108974	38.7473	54.8756	1.41624	36.8067	0.949917	45.3742	1.17103	42.6267	1.10012
XLOC_017088	uc021tnz.1,uc059zxf.1	uc021tnz.1	NM_000173	TSS44573	chr17:4932296-4935030	3.54278	1.98173	0.559371	4.93348	1.39254	3.44755	0.97312	3.90152	1.10126
XLOC_031514	uc062rou.1	uc062rou.1	NM_004488	TSS83876	chr3:194394820-194398354	0.022658	0	0	0.03492	1.54118	0	0	0.0576873	2.546
XLOC_022869	uc032ixg.2,uc032ixh.2	uc032ixg.2	NM_016363	TSS61366	chr19_GL949747v2_alt:658906-683466	0.00578049	0.0381735	6.60385	0.194663	33.6759	0.133281	23.057	0.145359	25.1465
XLOC_022931	uc032jjg.2,uc032jjh.2	uc032jjg.2	NM_016363	TSS61450	chr19_GL949750v2_alt:995776-1020336	0.00867767	0.0381735	4.39905	0.0486563	5.60707	0.0467013	5.38178	0.0958575	11.0465
XLOC_022841	uc032ira.2,uc032irb.2	uc032ira.2	NM_016363	TSS61314	chr19_GL949746v1_alt:917102-941662	0.0115747	0.0868188	7.50074	0.106684	9.217	0.0467018	4.03482	0.0958575	8.28164
XLOC_023002	uc032jwv.2,uc032jww.2	uc032jwv.2	NM_016363	TSS61602	chr19_GL949752v1_alt:916486-941046	0.0115747	0.0434031	3.74983	0.0486563	4.20368	0	0	0.143283	12.379
XLOC_023038	uc032kcw.2,uc032kcx.2	uc032kcw.2	NM_016363	TSS61670	chr19_GL949753v2_alt:725865-750425	0.0115747	0	0	0.0580282	5.01337	0.135551	11.711	0.0958575	8.28164
XLOC_022954	uc032jnr.2,uc032jns.2	uc032jnr.2	NM_016363	TSS61481	chr19_GL949751v2_alt:932069-956629	0.017369	0.0434031	2.49888	0.164725	9.48385	0.0888497	5.11542	0.144315	8.30877
XLOC_022910	uc032jfp.2,uc032jfq.2	uc032jfp.2	NM_016363	TSS61423	chr19_GL949749v2_alt:1021227-1045787	0.0500126	0	0	0.0486563	0.972881	0.133281	2.66495	0.145359	2.90645
XLOC_022890	uc032jbm.2,uc032jbn.2	uc032jbm.2	NM_016363	TSS61395	chr19_GL949748v2_alt:993690-1018250	0.0615874	0	0	0.106684	1.73224	0.0467014	0.758295	0.0484447	0.786601
XLOC_022682	uc002qik.4,uc002qil.4,uc002qio.4,uc002qip.3,uc002qiq.2,uc010esq.4,uc010esr.2,uc061cuu.1,uc061cuv.1,uc061cux.1,uc061cuy.1,uc061cuz.1,uc061cva.1,uc061cvc.1,uc061cvd.1,uc061cve.1,uc061cvf.1,uc061cvg.1,uc061cvh.1,uc061cvi.1,uc061cvj.1,uc061cvk.1,uc061cvl.1,uc061cvm.1,uc061cvn.1,uc061cvo.1,uc061cvp.1,uc061cvq.1	uc002qik.4	NM_016363	TSS60911,TSS60912,TSS60913,TSS60914,TSS60915,TSS60916,TSS60917,TSS60918,TSS60919,TSS60920,TSS60921,TSS60922,TSS60923,TSS60924	chr19:55006192-55071291	2.29462	3.63973	1.5862	2.795	1.21807	2.37108	1.03332	2.87429	1.25262
XLOC_023320	uc032mvk.2,uc032mvl.2,uc032mvm.2,uc032mvn.2,uc032mvp.2,uc032mvq.2,uc061fov.1,uc061fow.1,uc061fox.1,uc061foy.1,uc061foz.1,uc061fpa.1,uc061fpb.1,uc061fpc.1,uc061fpd.1,uc061fpe.1,uc061fpf.1,uc061fpg.1,uc061fph.1,uc061fpi.1,uc061fpj.1,uc061fpk.1,uc061fpl.1,uc061fpm.1,uc061fpn.1,uc061fpo.1,uc061fpp.1,uc061fpq.1	uc032mvk.2	NM_016363	TSS62145,TSS62146,TSS62147,TSS62148,TSS62149,TSS62150,TSS62151,TSS62152,TSS62153,TSS62154,TSS62155,TSS62156,TSS62157,TSS62158	chr19_KI270938v1_alt:996186-1053773	2.56865	15.0353	5.85339	3.16529	1.23228	2.64931	1.0314	15.7913	6.1477
XLOC_042122	uc003zax.4,uc064rhq.1,uc064rhr.1,uc064rhs.1,uc064rht.1,uc064rhu.1,uc064rhv.1,uc064rhw.1,uc064rhx.1,uc064rhz.1,uc064ria.1,uc064rib.1,uc064ric.1,uc064rid.1,uc064rie.1,uc064rif.1,uc064rig.1	uc003zax.4	NM_003801	TSS111109,TSS111110,TSS111111,TSS111112,TSS111113,TSS111114	chr8:144082589-144086216	27.2609	37.4422	1.37348	41.8459	1.53502	48.6778	1.78563	41.9682	1.5395
XLOC_010594	uc001uzq.4,uc001uzt.4,uc058wtl.1,uc058wtm.1,uc058wtn.1,uc058wto.1	uc001uzq.4	NM_018559	TSS27884,TSS27885	chr13:44939248-45083125	26.6946	22.5721	0.845568	41.9849	1.57279	35.2377	1.32003	51.1437	1.91588
XLOC_005478	uc001kzp.4,uc001kzq.2,uc057vzy.1,uc057vzz.1	uc001kzp.4	NM_020918	TSS13565,TSS13566,TSS13567	chr10:112149863-112215377	18.5496	18.7614	1.01142	16.444	0.886488	18.0404	0.972549	18.962	1.02223
XLOC_038923	uc011ipv.3,uc011ipw.3,uc011ipx.3,uc011ipy.2,uc021zuf.2,uc063ywq.1,uc063ywr.1,uc063yws.1,uc063ywt.1,uc063ywu.1	uc011ipv.3	NM_033177	TSS102738,TSS102739,TSS102740,TSS102741,TSS102742	chr6_GL000255v2_alt:2917046-2929370	1.68667	3.52651	2.09081	1.40157	0.830969	1.4066	0.833951	1.88156	1.11555
XLOC_038116	uc011ffp.3,uc011ffq.3,uc011ffr.3,uc011ffs.2,uc021zlg.2,uc063uft.1,uc063ufu.1,uc063ufv.1,uc063ufw.1,uc063ufx.1	uc011ffp.3	NM_033177	TSS100271,TSS100272,TSS100273,TSS100274,TSS100275	chr6_GL000251v2_alt:3138518-3150837	1.71663	2.38482	1.38925	1.89935	1.10644	1.51209	0.880848	2.03263	1.18408
XLOC_039113	uc011jli.3,uc011jlj.3,uc011jlk.3,uc011jll.2,uc021zwn.2,uc064aac.1,uc064aad.1,uc064aae.1,uc064aaf.1,uc064aag.1	uc011jli.3	NM_033177	TSS103336,TSS103337,TSS103338,TSS103339,TSS103340	chr6_GL000256v2_alt:2960505-2972830	1.78241	2.74994	1.54282	1.98616	1.11431	3.02935	1.69958	1.29746	0.727925
XLOC_037077	uc003nvn.4,uc003nvo.5,uc003nvp.5,uc003nvq.3,uc021yuu.2,uc063neg.1,uc063neh.1,uc063nei.1	uc003nvn.4	NM_033177	TSS97560,TSS97561,TSS97562,TSS97563,TSS97564	chr6:31661228-31673776	2.60617	6.28518	2.41165	2.09138	0.802473	2.80938	1.07797	2.35031	0.901825
XLOC_038322	uc011gdm.3,uc011gdn.3,uc011gdo.3,uc011gdp.2,uc021znm.2,uc063vlc.1,uc063vld.1,uc063vle.1,uc063vlf.1,uc063vlg.1	uc011gdm.3	NM_033177	TSS100928,TSS100929,TSS100930,TSS100931,TSS100932	chr6_GL000252v2_alt:2908999-2921548	2.67368	5.81895	2.17638	2.23405	0.835571	2.82209	1.05551	2.0667	0.77298
XLOC_038711	uc011hsl.3,uc011hsm.3,uc011hsn.3,uc011hso.2,uc021zru.2,uc063xqf.1,uc063xqg.1,uc063xqh.1,uc063xqi.1,uc063xqj.1	uc011hsl.3	NM_033177	TSS102069,TSS102070,TSS102071,TSS102072,TSS102073	chr6_GL000254v2_alt:3003100-3015418	2.96995	6.28779	2.11714	1.96689	0.662264	3.81412	1.28424	1.96574	0.661876
XLOC_038522	uc011gzs.3,uc011gzt.3,uc011gzu.3,uc011gzv.2,uc021zpk.2,uc063wrl.1,uc063wrm.1,uc063wrn.1,uc063wro.1,uc063wrp.1	uc011gzs.3	NM_033177	TSS101522,TSS101523,TSS101524,TSS101525,TSS101526	chr6_GL000253v2_alt:2966275-2978593	3.12296	4.28921	1.37344	2.52666	0.809059	2.64203	0.846002	3.01357	0.964972
XLOC_025554	uc002svf.4,uc010yuh.3,uc061lui.1,uc061luj.1,uc061luk.1,uc061lul.1,uc061lum.1,uc061lun.1,uc061luo.1,uc061lup.1	uc002svf.4	NM_207328	TSS68270,TSS68271,TSS68272,TSS68273	chr2:96021945-96039451	1.16821	1.05395	0.902192	1.4199	1.21545	1.13139	0.968482	2.25096	1.92685
XLOC_032108	uc003how.5,uc003hox.5,uc003hoy.5,uc062xwq.1,uc062xwr.1,uc062xws.1,uc062xwt.1,uc062xwu.1	uc003how.5	NM_001256421	TSS85653,TSS85654,TSS85655,TSS85656,TSS85657,TSS85658	chr4:83535913-83605875	8.34871	8.50602	1.01884	10.7215	1.28421	5.4595	0.653933	6.97672	0.835664
XLOC_041585	uc003xnz.3,uc064mhv.1,uc064mhw.1,uc064mhx.1,uc064mhy.1,uc064mhz.1,uc064mia.1,uc064mic.1,uc064mid.1,uc064mie.1,uc064mif.1	uc003xnz.3	NM_178819	TSS109848,TSS109849,TSS109850,TSS109851,TSS109852,TSS109853,TSS109854,TSS109855,TSS109856	chr8:41529205-41625001	179.011	203.603	1.13738	90.9398	0.508012	150.073	0.838345	92.1169	0.514588
XLOC_021091	uc002nug.2,uc060wtd.1,uc060wtf.1,uc060wtg.1	uc002nug.2	NM_018025	TSS56005,TSS56006,TSS56007	chr19:33080879-33130542	20.5029	26.8377	1.30897	28.9952	1.4142	20.9547	1.02204	27.3265	1.33281
XLOC_023664	uc002rpr.6,uc010ezz.4,uc061idb.1	uc002rpr.6	NM_001278505	TSS62961,TSS62962	chr2:37084450-37157065	30.0749	28.6404	0.952302	24.2828	0.807411	22.8373	0.759347	21.4434	0.713
XLOC_003693	uc001hlf.2,uc001hlg.5,uc057plp.1,uc057plq.1,uc057plr.1	uc001hlf.2	NM_018040	TSS9486,TSS9487,TSS9488	chr1:217426991-217631082	29.4272	21.8648	0.743013	24.4413	0.830568	13.5087	0.459055	19.6635	0.668208
XLOC_011957	uc001xsh.5,uc001xsj.2,uc001xsk.2,uc059dpz.1,uc059dqa.1,uc059dqb.1,uc059dqc.1,uc059dqd.1,uc059dqe.1,uc059dqf.1,uc059dqh.1,uc059dqi.1,uc059dqj.1	uc001xsh.5	NM_017926	TSS30938,TSS30939,TSS30940,TSS30941,TSS30942,TSS30943	chr14:76151915-76263474	37.9749	26.1651	0.68901	47.8735	1.26066	28.026	0.738014	36.6573	0.965303
XLOC_002306	uc001bne.4,uc057dtw.1,uc057dtx.1	uc001bne.4	NM_022078	TSS6046,TSS6047,TSS6048	chr1:26890487-26946862	11.6321	16.3862	1.40871	12.4458	1.06995	8.21028	0.70583	12.9867	1.11645
XLOC_003250	uc001fpl.4,uc001fpm.4,uc057mau.1,uc057mav.1,uc057maw.1,uc057max.1,uc057may.1,uc057mba.1,uc057mbb.1,uc057mbc.1,uc057mbd.1,uc057mbf.1,uc057mbg.1,uc057mbh.1,uc057mbi.1	uc001fpl.4	NM_182679	TSS8473,TSS8474,TSS8475,TSS8476	chr1:156594486-156601496	85.0334	109.537	1.28816	98.5365	1.1588	153.56	1.80588	101.685	1.19582
XLOC_018832	uc002igw.3,uc060gap.1,uc060gaq.1,uc060gar.1,uc060gas.1,uc060gat.1,uc060gau.1,uc060gaw.2,uc060gax.2,uc284oin.1	uc002igw.3	NM_001304939	TSS49847,TSS49848,TSS49849,TSS49850	chr17:44395283-44503430	33.8283	27.1389	0.802254	42.1991	1.24745	31.0224	0.917055	43.2744	1.27924
XLOC_024713	uc010zjw.1,uc010zjx.1,uc010zjy.2,uc061siw.1	uc010zjw.1	NM_170699	TSS65848,TSS65849	chr2:218259495-218263859	0.30924	0.380284	1.22974	0.96775	3.12945	0.516528	1.67031	2.14177	6.92592
XLOC_033814	uc003jrh.5,uc003jri.5,uc003jrj.5,uc003jrk.5,uc021xyv.2,uc063dtt.1,uc063dtu.1,uc063dtv.1,uc063dtw.1	uc003jrh.5	NM_022913	TSS89628,TSS89629,TSS89630,TSS89631,TSS89632,TSS89633,TSS89634,TSS89635	chr5:57173947-57264679	82.7476	86.9678	1.051	56.3636	0.681151	58.9934	0.712932	65.7752	0.79489
XLOC_002530	uc001coo.4,uc001coq.4,uc057gbl.1,uc057gbm.1,uc057gbn.1,uc057gbo.1,uc057gbp.1,uc057gbq.1,uc057gbr.1,uc057gbs.1,uc057gbt.1,uc057gbu.1,uc057gbv.1,uc057gbw.1	uc001coo.4		TSS6665,TSS6666,TSS6667,TSS6668,TSS6669,TSS6670,TSS6671,TSS6672,TSS6673,TSS6674	chr1:45627303-45750650	118.73	119.852	1.00945	93.3663	0.786375	76.502	0.644336	93.3585	0.786309
XLOC_024889	uc002vyw.5,uc061uhc.1,uc061uhg.1,uc061uhh.1,uc061uhi.1,uc061uhj.1,uc061uhk.1,uc061uhl.1,uc061uhm.1	uc002vyw.5	NM_002081	TSS66481,TSS66482,TSS66483,TSS66484,TSS66485,TSS66486,TSS66487,TSS66488,TSS66489	chr2:240435670-240468078	4.63194	11.5341	2.49012	7.13239	1.53983	7.99723	1.72654	4.54077	0.980317
XLOC_040783	uc003utv.3,uc003utw.2,uc064gbu.1,uc064gbv.1,uc064gbw.2	uc003utv.3	NM_152742	TSS107808,TSS107809,TSS107810	chr7:100169605-100177372	0.965678	1.55836	1.61375	1.95427	2.02373	1.27051	1.31567	1.45011	1.50165
XLOC_046212	uc004exe.4,uc010nrn.4,uc010nro.4,uc065bdx.1	uc004exe.4	NM_004484	TSS120543,TSS120544,TSS120545,TSS120546	chrX:133535744-133985895	20.106	14.3103	0.711743	7.08033	0.35215	8.88287	0.441802	8.44753	0.42015
XLOC_046210	uc004exc.2	uc004exc.2	NM_001448	TSS120541	chrX:133300102-133415490	4.98701	3.44061	0.689914	2.36059	0.473348	3.55193	0.712236	2.3422	0.46966
XLOC_010769	uc010tif.4,uc058xta.1,uc058xtb.1,uc058xtf.1	uc010tif.4	NM_004466	TSS28212,TSS28213,TSS28214,TSS28215	chr13:91398606-92873682	1.069	0.563567	0.527191	0.680345	0.636431	0.422777	0.395488	0.507828	0.47505
XLOC_010778	uc001vlt.4,uc058xtj.1	uc001vlt.4	NM_005708	TSS28224,TSS28225	chr13:93226611-94407401	3.41296	1.33843	0.392161	1.82541	0.534847	0.956063	0.280127	2.303	0.674781
XLOC_011277	uc058xti.1	uc058xti.1		TSS29267	chr13:93226611-94407401	0.184549	0	0	0	0	0	0	0	0
XLOC_027036	uc002wme.6,uc061vgi.1,uc061vgj.1,uc061vgk.1,uc061vgl.1,uc061vgm.2,uc284pqn.1	uc002wme.6	NM_019593	TSS72051,TSS72052,TSS72053,TSS72054,TSS72055,TSS72056,TSS72057	chr20:5544403-5611026	33.1434	42.0803	1.26964	41.6195	1.25574	40.2881	1.21557	32.9865	0.995266
XLOC_008479	uc001rvz.5,uc001rwa.5,uc058nvu.1,uc058nvv.1,uc058nvw.1,uc058nvx.1,uc058nvy.1	uc001rvz.5	NM_005276	TSS22108,TSS22109,TSS22110,TSS22111	chr12:50103818-50111319	2.04924	1.18998	0.580693	2.83251	1.38222	1.12003	0.546559	2.51943	1.22945
XLOC_029456	uc003cew.4,uc062hun.1,uc062huo.1,uc062hup.1,uc062huq.1,uc062hur.1	uc003cew.4	NM_015141	TSS77819,TSS77820,TSS77821,TSS77822	chr3:32105688-32168713	15.8263	14.4893	0.91552	10.0536	0.635246	11.5254	0.728243	9.31039	0.588286
XLOC_024353	uc002tzd.5,uc002tze.2,uc002tzf.5,uc061osp.1,uc061osq.1,uc061osr.1,uc061oss.1,uc061ost.1,uc061osu.1,uc061osv.1,uc061osw.1,uc061osy.1	uc002tzd.5	NM_000408	TSS64802,TSS64803,TSS64804,TSS64805,TSS64806,TSS64807	chr2:156435289-156613735	14.1233	13.1446	0.930703	14.281	1.01117	8.51339	0.60279	8.91933	0.631533
XLOC_039205	uc003sjz.1,uc003ska.2,uc003skb.3,uc010ksd.2,uc064awe.1,uc064awf.1	uc003sjz.1	NM_001039966	TSS103603,TSS103604,TSS103605,TSS103606,TSS103607	chr7:996985-1138257	0.569148	0.371004	0.651859	1.34096	2.35608	0.434132	0.762775	0.0712152	0.125126
XLOC_007424	uc001oca.3,uc058dbr.1,uc058dbs.1	uc001oca.3	NM_130769	TSS19131,TSS19132	chr11:64917552-64935888	0.554049	0.647072	1.1679	2.15578	3.89096	0.530909	0.958235	2.83657	5.11971
XLOC_012640	uc032bdx.1	uc032bdx.1	NM_145171	TSS32744	chr14:63312834-63318879	0.0696524	0.459064	6.59079	0	0	0	0	0	0
XLOC_011871	uc001xiw.4,uc001xix.4,uc001xiy.4,uc010tss.3,uc059cnl.1,uc059cnm.1,uc059cnn.1,uc059cno.1,uc059cnp.1,uc059cnr.1,uc059cns.1,uc059cnu.1,uc059cnv.1,uc059cnw.1,uc059cnx.1,uc059cny.1	uc001xiw.4		TSS30628,TSS30629,TSS30630,TSS30631,TSS30632,TSS30633,TSS30634,TSS30635,TSS30636,TSS30637,TSS30638	chr14:66212809-67181803	27.2514	19.3772	0.711053	32.5566	1.19468	20.322	0.745723	33.4671	1.22809
XLOC_021106	uc002nvg.3,uc002nvj.4,uc010xrv.3,uc060wvg.1,uc060wvh.1,uc060wvi.1,uc060wvj.1,uc060wvk.1,uc060wvm.1,uc060wvn.1,uc060wvo.1,uc060wvp.1,uc060wvq.1,uc060wvr.1,uc060wvs.1,uc060wvt.1,uc060wvu.1,uc060wvv.1,uc060wvw.1,uc060wvx.1,uc060wvy.1,uc060wvz.1,uc060wwa.1	uc002nvg.3	NM_001289790	TSS56040,TSS56041,TSS56042,TSS56043,TSS56044,TSS56045,TSS56046,TSS56047,TSS56048,TSS56049,TSS56050,TSS56051,TSS56052,TSS56053,TSS56054,TSS56055	chr19:34359479-34428273	162.082	153.288	0.945744	147.73	0.911452	158.092	0.975383	110.534	0.681963
XLOC_023042	uc284pnm.1,uc284pnn.1,uc284pno.1,uc284pnp.1,uc284pnq.1,uc284pnr.1,uc284pnt.1,uc284pnu.1,uc284pnv.1,uc284pnw.1,uc284pnx.1,uc284pnz.1	uc284pnm.1		TSS61679,TSS61680,TSS61681,TSS61682,TSS61683,TSS61684,TSS61685	chr19_KI270866v1_alt:8673-30733	10.4606	15.6912	1.50003	9.92132	0.948447	10.9566	1.04742	11.4571	1.09526
XLOC_045855	uc004dmr.5	uc004dmr.5	NM_015698	TSS119842	chrX:49113388-49123801	11.1247	7.71354	0.693371	8.20967	0.737968	5.70874	0.513159	7.39904	0.6651
XLOC_036943	uc003ned.3,uc063mds.1,uc063mdt.1,uc063mdu.1,uc063mdv.1,uc063mdw.1	uc003ned.3	NM_001503	TSS97271,TSS97272,TSS97273	chr6:24402907-24537207	1.94104	1.45862	0.751463	1.75152	0.902362	1.33695	0.68878	0.968381	0.498898
XLOC_033403	uc003iuf.5,uc003iug.5,uc003iuh.5,uc011ckj.3,uc063bck.1,uc063bcl.1,uc063bcm.1,uc063bcn.1,uc063bco.1,uc063bcp.1,uc063bcq.1,uc063bcr.1,uc063bcs.1,uc063bct.1,uc063bcu.1,uc063bcv.1,uc063bcw.1,uc063bcx.1,uc063bcy.1,uc063bcz.1,uc063bda.1	uc003iuf.5	NM_201591	TSS88759,TSS88760,TSS88761,TSS88762,TSS88763,TSS88764,TSS88765,TSS88766,TSS88767,TSS88768,TSS88769,TSS88770,TSS88771,TSS88772,TSS88773,TSS88774,TSS88775	chr4:175632933-176002664	3.08689	2.20858	0.715471	0.628433	0.203581	1.25022	0.40501	2.25536	0.730625
XLOC_045690	uc004cvw.4,uc004cvy.4,uc004cvz.4,uc004cwa.4,uc011mim.3,uc011min.3,uc064ybj.1,uc064ybk.1,uc064ybl.1,uc064ybm.1,uc064ybn.1	uc004cvw.4	NM_001001995	TSS119447,TSS119448,TSS119449,TSS119450,TSS119451,TSS119452,TSS119453,TSS119454	chrX:13771030-13938638	8.43443	7.72356	0.915718	11.256	1.33453	9.31223	1.10407	9.96215	1.18113
XLOC_002305	uc001bnd.2,uc057dts.1,uc057dtt.1,uc057dtu.1,uc057dtv.1	uc001bnd.2	NM_018066	TSS6042,TSS6043,TSS6044,TSS6045	chr1:26876132-26890297	27.0351	26.0381	0.963122	40.4588	1.49653	31.8673	1.17874	49.4463	1.82897
XLOC_010124	uc001tqr.4,uc001tqs.4,uc021rdu.2,uc058tdp.1,uc058tdq.1,uc058tdr.1,uc058tds.1,uc058tdu.1,uc058tdv.1	uc001tqr.4	NM_016301	TSS26763,TSS26764,TSS26765,TSS26766,TSS26767	chr12:110452483-110490385	40.0835	48.2182	1.20294	36.6628	0.914661	33.3893	0.832994	42.4931	1.06011
XLOC_039328	uc003swa.3,uc003swb.4,uc003swc.4,uc064bzl.1,uc064bzm.1,uc064bzn.1,uc064bzo.1,uc064bzp.1,uc064bzq.1,uc064bzr.1,uc064bzs.1,uc064bzt.1,uc064bzu.1,uc064bzv.1	uc003swa.3		TSS103928,TSS103929,TSS103930,TSS103931,TSS103932,TSS103933,TSS103934,TSS103935	chr7:23235966-23275108	0.0919776	0.261913	2.84757	0.569627	6.19311	2.78993	30.3327	0.501454	5.45191
XLOC_026127	uc002vbl.6,uc010fuf.5,uc031rqu.3,uc031rqw.3,uc061rtk.1,uc061rtl.1,uc061rtm.1,uc061rto.1	uc002vbl.6	NM_005279	TSS69789,TSS69790,TSS69791,TSS69792	chr2:206175315-206266243	1.24361	0.592458	0.476402	0.59072	0.475004	0.34359	0.276284	1.10069	0.885077
XLOC_024629	uc031rqx.2,uc061rtr.1	uc031rqx.2	NR_104359	TSS65649,TSS65650	chr2:206175315-206266243	0.0082811	0.0496427	5.9947	0.196741	23.7578	0.0508038	6.13491	0.136749	16.5134
XLOC_043810	uc004bzd.3,uc004bze.3,uc011mbx.1,uc064wmu.1,uc064wmv.1,uc064wmw.1,uc064wmz.1	uc004bzd.3	NM_020960	TSS115336,TSS115337,TSS115338,TSS115339,TSS115340	chr9:130053425-130140169	31.2821	23.4662	0.750148	25.5846	0.817867	23.2892	0.74449	35.2163	1.12577
XLOC_021858	uc002mfp.4,uc060skt.1,uc060sku.1,uc060skv.1,uc060skx.1,uc060sky.1,uc060skz.1,uc060sla.1,uc060slb.1,uc060slc.1,uc060sld.1,uc060sle.1,uc060slf.1,uc060slg.1,uc060slh.1	uc002mfp.4	NM_001080452	TSS58450,TSS58451,TSS58452,TSS58453,TSS58454	chr19:6677703-6737603	21.1125	18.8225	0.891533	29.7894	1.41098	23.6668	1.12099	30.6267	1.45064
XLOC_046190	uc011muv.3	uc011muv.3	NM_178471	TSS120505	chrX:130384439-130385447	0.301649	0.217675	0.721617	0.633528	2.10022	0.117107	0.388223	0.480731	1.59368
XLOC_010973	uc010aal.5,uc021rhk.3	uc010aal.5	NM_005288	TSS28667,TSS28668	chr13:26755199-26760785	0.0124856	0.0431247	3.45395	0	0	0.0201335	1.61254	0.103534	8.29227
XLOC_012968	uc001yqd.5,uc001yqe.5,uc010axe.3,uc059fym.1,uc059fyn.1,uc059fyo.1	uc001yqd.5	NM_013345	TSS33638,TSS33639,TSS33640	chr14:105049388-105065445	0.18604	0.196936	1.05857	0.153257	0.823785	0.772973	4.15488	0.214305	1.15193
XLOC_012616	uc001xed.3,uc001xee.2,uc010apj.4,uc010trx.2,uc021rtw.2,uc059cba.1,uc059cbb.1,uc059cbc.1,uc059cbd.1,uc059cbe.1,uc059cbf.1,uc059cbg.1,uc059cbh.1,uc059cbt.1,uc059cbu.1,uc059cbv.1,uc059cbw.1	uc001xed.3		TSS32682,TSS32683,TSS32684,TSS32685,TSS32686,TSS32687,TSS32688,TSS32689,TSS32690,TSS32691,TSS32692,TSS32693	chr14:59429021-59576831	42.5872	38.0469	0.893388	44.1803	1.03741	33.5721	0.788314	50.9392	1.19612
XLOC_006213	uc001nzf.4,uc001nzi.4,uc010rni.3,uc010rnj.2,uc021qkt.2,uc058cvw.1,uc058cwa.1,uc058cwc.1,uc058cwd.1,uc058cwe.1,uc058cwf.1,uc058cwg.1,uc058cwh.1,uc058cwi.1,uc058cwj.1,uc058cwk.1,uc058cwl.1,uc058cwm.1	uc001nzf.4	NM_001170881	TSS15602,TSS15603,TSS15604,TSS15605,TSS15606,TSS15607,TSS15608,TSS15609,TSS15610,TSS15611,TSS15612,TSS15613,TSS15614	chr11:64269829-64289500	28.6832	50.173	1.74921	34.576	1.20544	42.8821	1.49502	50.2794	1.75292
XLOC_001870	uc001hxq.3,uc057qow.1,uc057qox.1,uc057qoy.1,uc057qoz.1	uc001hxq.3	NM_003272	TSS4895,TSS4896,TSS4897	chr1:236142504-236281985	15.7282	8.23523	0.523596	12.5569	0.798369	11.1158	0.706743	8.2349	0.523575
XLOC_011774	uc001wzu.4,uc059bnw.1,uc059bnx.1,uc059bny.1	uc001wzu.4	NM_001099652	TSS30283,TSS30284,TSS30285,TSS30286	chr14:52553147-52637713	12.2408	6.59724	0.538955	10.8063	0.88281	6.78311	0.554139	14.7182	1.20239
XLOC_039424	uc003tfl.4,uc003tfn.4,uc003tfp.5,uc003tfq.4,uc010kxh.4,uc064cwr.1,uc064cws.1,uc064cwt.1,uc064cwu.1,uc064cwv.1,uc064cww.1,uc064cwx.1,uc064cwy.1,uc064cwz.1	uc003tfl.4		TSS104221,TSS104223,TSS104224,TSS104225,TSS104226,TSS104227,TSS104228	chr7:37683795-38025695	3.22186	5.62221	1.74502	1.81953	0.564745	4.20234	1.30432	1.72446	0.535237
XLOC_045671	uc004cst.3,uc064xxz.1,uc064xya.1,uc064xyb.1,uc064xyc.1	uc004cst.3	NM_000273	TSS119409,TSS119410,TSS119411,TSS119412,TSS119413	chrX:9725345-9786297	0.0796459	0	0	0.392504	4.92811	0.114518	1.43784	0.525492	6.59785
XLOC_039202	uc003sjx.5,uc064avw.1,uc064avx.1,uc064avy.1,uc064awa.1	uc003sjx.5	NM_138445	TSS103597,TSS103598,TSS103599	chr7:996985-1138257	0.265496	1.56163	5.88193	1.13332	4.26869	0	0	1.1911	4.48632
XLOC_035418	uc003lod.2	uc003lod.2	NM_194251	TSS93757	chr5:146513102-146516190	0.0347621	0	0	0.154816	4.45359	0.159133	4.57777	0.131822	3.79212
XLOC_007488	uc001olm.3	uc001olm.3	NM_206997	TSS19340	chr11:67451300-67460313	0.217741	0	0	0.0798587	0.36676	0.29162	1.3393	0.395851	1.81799
XLOC_002071	uc001amp.2	uc001amp.2	NM_207370	TSS5416	chr1:6247345-6260975	1.67746	1.26439	0.753753	1.21251	0.722825	1.55349	0.926097	1.56341	0.93201
XLOC_025951	uc002uit.5,uc002uiu.5,uc002uiv.5,uc010fqs.5,uc061puz.1,uc061pva.1	uc002uit.5	NM_001033045	TSS69316,TSS69317	chr2:174431570-174487094	5.76734	4.81602	0.83505	13.0586	2.26423	8.37552	1.45223	7.70105	1.33529
XLOC_031049	uc011bjg.3,uc062mwj.1,uc062mwk.1,uc062mwl.1	uc011bjg.3	NM_001168271	TSS82576,TSS82577	chr3:120164644-120285094	1.04502	1.84457	1.7651	5.12416	4.90341	2.84725	2.72459	7.18165	6.87226
XLOC_002107	uc001apq.2,uc057cam.1,uc057can.1	uc001apq.2	NM_024980	TSS5513,TSS5514,TSS5515	chr1:9100304-9129170	4.52681	10.538	2.32791	6.86947	1.51751	19.0251	4.20276	16.9161	3.73687
XLOC_004101	uc001isj.4,uc057sic.1,uc057sid.1	uc001isj.4	NM_020752	TSS10436,TSS10437,TSS10438	chr10:25113057-25602226	0.135188	0.0501486	0.370955	0.144725	1.07055	0.038826	0.2872	0.0846182	0.62593
XLOC_030229	uc003fgi.4,uc062pvt.1,uc062pvu.1,uc062pvv.1,uc062pvw.1,uc062pvx.1,uc062pvz.1,uc062pwa.1,uc062pwb.1,uc062pwc.1	uc003fgi.4	NM_014373	TSS80032,TSS80033,TSS80034,TSS80035,TSS80036,TSS80037,TSS80038	chr3:170037928-170085403	4.7559	4.67525	0.983042	6.54137	1.37542	7.92637	1.66664	9.29579	1.95458
XLOC_003376	uc001gfb.5,uc001gfc.5,uc001gfd.5,uc001gfe.2,uc009wvo.5,uc010pll.4,uc010plm.4,uc010pln.4,uc057ncu.1,uc057ncv.1	uc001gfb.5	NM_001267612	TSS8778,TSS8779,TSS8780,TSS8781,TSS8782,TSS8783	chr1:168079542-168137667	8.49487	9.35948	1.10178	6.9699	0.820483	5.80269	0.683082	4.6504	0.547436
XLOC_008168	uc001qqw.2,uc001qqx.2,uc009zfd.2,uc031yrv.2,uc058kle.1,uc058klf.1,uc058klg.1,uc058klh.1,uc058kli.1,uc058klj.1,uc058klk.1,uc058kll.1,uc058klm.1,uc058kln.1,uc058klo.1,uc058klp.1,uc058klq.1,uc058klr.1	uc001qqw.2	NM_019858	TSS21220,TSS21221,TSS21222,TSS21223,TSS21224,TSS21225,TSS21226,TSS21227,TSS21228,TSS21229,TSS21230,TSS21231,TSS21232,TSS21233	chr12:6821544-6839851	13.1535	18.8382	1.43218	21.1063	1.60461	29.8043	2.26588	18.838	1.43217
XLOC_024233	uc002tpc.4,uc010yzn.3,uc061nqv.1,uc061nqw.1,uc061nqy.1	uc002tpc.4	NM_005291	TSS64493,TSS64494,TSS64495,TSS64496	chr2:127638380-127681786	0.103483	0.140651	1.35917	0.302031	2.91865	0	0	0.0405828	0.392169
XLOC_031268	uc003eyq.5,uc062pbr.1	uc003eyq.5	NM_013308	TSS83251	chr3:151085696-151458709	0.0634864	0	0	0	0	0	0	0	0
XLOC_019529	uc032gkv.1	uc032gkv.1	NM_001004334	TSS51879	chr17_KI270857v1_alt:2360557-2378758	0.0587555	0.113491	1.93158	0.299689	5.10061	0.221969	3.77784	0.531755	9.0503
XLOC_018643	uc002hpz.3,uc060els.1,uc060elt.1,uc060elu.1	uc002hpz.3		TSS49337,TSS49338	chr17:38325529-38343847	0.138963	1.87333	13.4808	0.538116	3.87237	0.18019	1.29668	0.573218	4.12497
XLOC_011308	uc001voe.5,uc058xzd.1	uc001voe.5	NM_005292	TSS29334,TSS29335	chr13:99200773-99386434	0.26015	0.158033	0.607469	0.147175	0.565731	0.179167	0.688707	0	0
XLOC_010779	uc001vly.4	uc001vly.4	NM_180989	TSS28226	chr13:94601902-94634645	22.423	26.9246	1.20076	23.8223	1.0624	24.3537	1.0861	14.8719	0.663243
XLOC_008615	uc001smk.4,uc058prk.1	uc001smk.4	NM_007264	TSS22539,TSS22540	chr12:56994445-56998441	0.0053627	0.0803694	14.9867	0.387437	72.2466	0.113892	21.2378	0.117056	21.8278
XLOC_011309	uc001vog.4	uc001vog.4	NM_004951	TSS29336	chr13:99200773-99386434	0.0982772	0	0	0	0	0.062708	0.638073	0.130093	1.32374
XLOC_009384	uc001raq.2,uc001rar.4,uc058lit.1,uc058liu.1	uc001raq.2	NM_006143	TSS24659,TSS24660	chr12:12660890-12696187	3.54209	5.47294	1.54512	3.12932	0.883467	2.51454	0.709903	11.9301	3.3681
XLOC_039810	uc003vef.4,uc064gxo.1	uc003vef.4	NM_005295	TSS105331	chr7:107168960-107578464	0.801369	0	0	0.0356271	0.0444578	0	0	0	0
XLOC_029747	uc011bge.3	uc011bge.3	NM_018971	TSS78747	chr3:71675415-71756496	15.1089	12.1989	0.807398	7.58354	0.501925	10.575	0.699919	7.16844	0.474451
XLOC_000354	uc001bod.5	uc001bod.5	NM_005281	TSS964	chr1:27392643-27395814	0.797075	1.42182	1.7838	2.91473	3.65678	1.77628	2.2285	3.67047	4.60492
XLOC_037800	uc011egq.3	uc011egq.3	NM_005299	TSS99422	chr6:167146413-167196913	0.129316	0	0	0	0	0.0961202	0.743297	0	0
XLOC_021452	uc010ycf.3	uc010ycf.3	NM_001506	TSS57322	chr19:50770463-50771732	0.433745	0.370516	0.854225	2.93144	6.75844	0.613338	1.41405	4.90159	11.3006
XLOC_045035	uc004dfp.4,uc004dfq.5,uc064yra.1	uc004dfp.4	NM_005300	TSS118028	chrX:41514933-41923463	0.860232	0.237918	0.276574	0.56097	0.652115	0.282457	0.32835	0.388775	0.451942
XLOC_040943	uc003vli.5	uc003vli.5	NM_005302	TSS108224	chr7:124745996-124765627	0.250492	0.599164	2.39195	0.476806	1.90348	0.52364	2.09045	1.36506	5.44952
XLOC_001614	uc001gxj.4	uc001gxj.4	NM_004767	TSS4224	chr1:202122857-202144743	0.068467	0.0260626	0.380659	0.309337	4.51805	0.146569	2.14072	0.354287	5.17457
XLOC_024267	uc002ttl.4,uc061nxm.1,uc061nxp.1	uc002ttl.4	NM_001508	TSS64573,TSS64574,TSS64575	chr2:132416573-132671579	0.0738663	0	0	0	0	0	0	0	0
XLOC_024104	uc002tco.2	uc002tco.2	NM_007227	TSS64126	chr2:105241742-105243049	0.191578	0	0	0.300405	1.56806	0.162031	0.84577	0.351545	1.835
XLOC_045558	uc010ntg.3	uc010ntg.3	NM_004224	TSS119104	chrX:151175191-151181465	2.46546	1.92055	0.778982	1.10121	0.446655	3.04437	1.23481	1.86898	0.758065
XLOC_026287	uc002vrf.4,uc002vrg.3,uc010fxs.2	uc002vrf.4		TSS70226,TSS70227	chr2:230907317-230961066	0.0308909	0.132275	4.28201	0.0641642	2.07712	0	0	0.171276	5.54455
XLOC_000945	uc057izl.1,uc057izm.1,uc057izn.1,uc057izp.1,uc057izq.1,uc057izr.1	uc057izl.1		TSS2505,TSS2506	chr1:109539871-109548406	1.59066	4.84654	3.04687	5.93104	3.72867	6.37963	4.01068	11.0691	6.95881
XLOC_029642	uc003dca.4	uc003dca.4	NM_080865	TSS78453	chr3:51955313-51989197	0.2414	0.285708	1.18355	0.323208	1.33889	0.634919	2.63015	1.35836	5.62701
XLOC_037453	uc003pou.4	uc003pou.4	NM_030784	TSS98495	chr6:96785136-96837463	5.51494	4.7126	0.854515	5.40688	0.980406	6.02698	1.09285	5.84917	1.0606
XLOC_012002	uc001xvv.3	uc001xvv.3	NM_003608	TSS31050	chr14:88005123-88015611	0.00134354	0	0	0	0	0	0	0.021995	16.3709
XLOC_012838	uc001xzg.4,uc001xzh.4,uc059ejd.1	uc001xzg.4	NM_001177676	TSS33270,TSS33271	chr14:91232531-91253925	0.469451	0.402419	0.857212	1.74084	3.70825	0.587487	1.25143	4.0788	8.68845
XLOC_031721	uc003glk.5,uc003glm.4,uc003gln.4,uc003glo.4,uc021xlj.3,uc062vbx.1,uc062vby.1,uc062vbz.1,uc062vca.1,uc062vcb.1,uc062vcd.1,uc062vce.1,uc062vcf.1,uc062vcg.1,uc062vch.1	uc003glk.5	NM_080819	TSS84806,TSS84807,TSS84808,TSS84809,TSS84810,TSS84811,TSS84812,TSS84813,TSS84814,TSS84815	chr4:8558724-8619761	3.03084	0.919206	0.303284	0.703387	0.232077	0.611423	0.201734	2.36757	0.78116
XLOC_045036	uc004dft.3,uc064yrb.1	uc004dft.3	NM_080817	TSS118029,TSS118030	chrX:41514933-41923463	0.0595594	0.0796503	1.33733	0.135981	2.28312	0	0	0.0308731	0.518358
XLOC_007707	uc001pet.2,uc058gow.1	uc001pet.2	NM_016540	TSS19995	chr11:94377310-94401419	1.17901	1.1398	0.966743	3.45082	2.92688	2.45462	2.08193	4.74264	4.02256
XLOC_009726	uc001sfu.4,uc058owr.1	uc001sfu.4	NM_020370	TSS25621	chr12:54353660-54497688	0.137768	0	0	0.249689	1.81239	0.291191	2.11363	0.598801	4.34644
XLOC_040881	uc003vgp.2,uc003vgq.3,uc064hek.1,uc064hel.1,uc064hem.1,uc064hen.1	uc003vgp.2	NM_001146267	TSS108115,TSS108116,TSS108117	chr7:113078330-113087778	0.978904	3.17015	3.23847	1.29807	1.32604	1.41177	1.44219	0.954889	0.975467
XLOC_031270	uc003eyt.4,uc062pbv.1	uc003eyt.4	NM_023915	TSS83255,TSS83256	chr3:151085696-151458709	0.231656	0.0878164	0.379081	0	0	0.638294	2.75535	0.681913	2.94364
XLOC_000902	uc001dth.4	uc001dth.4	NM_022049	TSS2388	chr1:100538136-100542018	0.0141262	0.0931026	6.59077	0	0	0.21944	15.5343	0.0879795	6.22811
XLOC_001069	uc001eoq.3,uc001eot.3,uc010ozb.2,uc010ozc.2,uc057kab.1,uc057kac.1,uc057kad.1,uc057kae.1,uc057kaf.1,uc057kag.1,uc057kah.1,uc057kai.1,uc057kaj.1	uc001eoq.3		TSS2820,TSS2821,TSS2822,TSS2823,TSS2824,TSS2825	chr1:145607989-145670648	35.0353	34.5805	0.987019	40.0656	1.14358	23.6217	0.674226	22.5495	0.643622
XLOC_001092	uc001epv.5,uc057kfl.1,uc057kfm.1,uc057kfn.1,uc057kfo.1,uc057kfp.1,uc057kfq.1,uc057kfr.1	uc001epv.5	NM_016334	TSS2876,TSS2877,TSS2878,TSS2879,TSS2880	chr1:147928392-147993521	20.1146	15.9122	0.791077	21.5908	1.07339	14.6736	0.7295	10.6705	0.530485
XLOC_045326	uc004eji.5,uc004ejj.5,uc010nod.4,uc022cbc.2,uc065ajz.1	uc004eji.5	NM_001099410	TSS118623,TSS118624	chrX:102599167-102717733	3.49163	0.643462	0.184287	2.33953	0.670039	1.17499	0.336516	1.64842	0.472106
XLOC_008254	uc001rba.4,uc058ljn.1,uc058ljo.1,uc058ljp.1,uc058ljq.1	uc001rba.4	NM_003979	TSS21485,TSS21486,TSS21487,TSS21488	chr12:12890781-12917937	1.62432	4.00404	2.46506	1.54181	0.949203	2.33262	1.43606	1.66979	1.02799
XLOC_016274	uc002dgt.4,uc059roy.1,uc059roz.1,uc059rpa.1,uc059rpb.1,uc059rpc.1,uc059rpd.1,uc059rpe.1,uc059rpf.1,uc059rpg.1,uc059rph.1	uc002dgt.4	NM_016235	TSS42344,TSS42345,TSS42346,TSS42347,TSS42348,TSS42349,TSS42350,TSS42351	chr16:19555239-19886167	6.25544	5.9386	0.94935	1.54121	0.246379	6.28588	1.00487	1.12667	0.18011
XLOC_017955	uc002jkp.4,uc002jkq.3,uc002jkr.4,uc060jof.1,uc060jog.1,uc060joh.1,uc060joi.1,uc060joj.1,uc060jok.1,uc060jol.1,uc060jom.1	uc002jkp.4	NM_022036	TSS47088,TSS47089,TSS47090,TSS47091,TSS47092,TSS47093,TSS47094,TSS47095,TSS47096	chr17:74424850-74451653	1.79615	6.59187	3.67	5.60385	3.11992	8.0611	4.48799	4.47067	2.48903
XLOC_037555	uc003pxj.3,uc003pxk.3,uc003pxl.3	uc003pxj.3	NM_148963	TSS98773	chr6:116792084-116829037	0.0807458	0.0363653	0.450368	0	0	0	0	0.0461473	0.571513
XLOC_035614	uc003meo.2	uc003meo.2	NM_052899	TSS94202	chr5:176542510-176610133	5.08332	6.97433	1.372	3.90857	0.768901	6.83757	1.3451	3.78301	0.744201
XLOC_005086	uc057taj.1,uc057tak.1	uc057taj.1	NM_014696	TSS12595,TSS12596	chr10:46549043-46555530	0.201994	0.285137	1.41161	0.0655042	0.324288	0.685483	3.39358	0.127664	0.632019
XLOC_033017	uc003hsm.2,uc021xqb.3	uc003hsm.2	NM_198281	TSS87897,TSS87898	chr4:89236385-89308010	1.93407	1.44764	0.748494	1.63299	0.844328	1.62212	0.838708	1.02379	0.529345
XLOC_018104	uc002kdk.2,uc002kdl.2,uc002kdm.2,uc002kdn.2,uc010dij.2,uc060luq.1,uc060lur.1,uc060lus.1,uc060lut.1,uc060luu.1,uc060luv.1,uc060luw.1,uc060lux.1,uc060luy.1,uc060luz.1,uc060lva.1,uc060lvb.1,uc060lvc.1,uc060lvd.1,uc060lve.1,uc060lvf.1,uc060lvh.1,uc060lvi.1,uc060lvj.1,uc060lvk.1,uc060lvl.1,uc060lvm.1	uc002kdk.2	NM_212492	TSS47665,TSS47666,TSS47667,TSS47668,TSS47669,TSS47670,TSS47671,TSS47672,TSS47673	chr17:82047901-82057470	81.629	109.882	1.34611	112.587	1.37925	107.448	1.3163	110.477	1.3534
XLOC_018278	uc002gfw.2,uc002gga.2,uc002ggb.2,uc060amo.1,uc060amp.1,uc060amq.1,uc060amr.1,uc060ams.1,uc060amt.1,uc060amu.1,uc060amv.1,uc060amw.1,uc060amx.1,uc060amy.1,uc060amz.1,uc060ana.1,uc060anb.1,uc060anc.1,uc060and.1,uc060ane.1,uc060anf.1,uc060ang.1,uc060anh.1,uc060ani.1,uc060anj.1,uc060ank.1,uc060anl.1,uc060anm.1,uc060ann.1,uc060ano.1,uc060anp.1	uc002gfw.2		TSS48320,TSS48321,TSS48322,TSS48323,TSS48324,TSS48325,TSS48326,TSS48327,TSS48328,TSS48329,TSS48330,TSS48331,TSS48332,TSS48333,TSS48334,TSS48335,TSS48336,TSS48337	chr17:7306998-7329393	67.0778	69.1272	1.03055	108.548	1.61824	138.133	2.0593	99.245	1.47955
XLOC_043882	uc004chd.2,uc004che.3,uc011mdu.1,uc022bpn.2,uc033dla.1	uc004chd.2	NM_001145638	TSS115532,TSS115533,TSS115534,TSS115535	chr9:136327475-136373681	8.84246	6.61724	0.748348	6.85465	0.775197	7.06626	0.799128	6.84584	0.774201
XLOC_000936	uc010ovc.3,uc057iwn.1,uc057iwp.1,uc057iwq.1,uc057iwr.1	uc010ovc.3		TSS2473,TSS2474,TSS2475,TSS2476,TSS2477	chr1:108815897-108963484	14.5037	12.0117	0.828182	16.3588	1.12791	12.5233	0.863456	15.7387	1.08515
XLOC_038538	uc011hds.3,uc011hdu.2,uc011hdx.2,uc063www.1,uc063wwx.1,uc063wwz.1,uc063wxa.1,uc063wxb.1,uc063wxc.1	uc011hds.3	NM_001276501	TSS101578,TSS101579,TSS101580,TSS101581,TSS101582,TSS101583	chr6_GL000253v2_alt:3495743-3529069	0.0545188	0.168489	3.09048	0.634039	11.6297	0.326486	5.9885	0.627157	11.5035
XLOC_037107	uc003oay.5,uc003oaz.3,uc003obb.3,uc063nqg.1,uc063nqh.1,uc063nqj.1,uc063nqk.1,uc063nql.1,uc063nqm.1	uc003oay.5	NM_001276501	TSS97679,TSS97680,TSS97681,TSS97682,TSS97683,TSS97684	chr6:32190765-32224067	0.0633061	0.284432	4.49296	0.631359	9.97311	0.615145	9.71699	0.64328	10.1614
XLOC_038739	uc011hyy.3,uc011hza.2,uc011hzd.2,uc063yao.1,uc063yap.1,uc063yar.1,uc063yas.1,uc063yat.1,uc063yau.1	uc011hyy.3	NM_001276501	TSS102182,TSS102183,TSS102184,TSS102185,TSS102186,TSS102187	chr6_GL000254v2_alt:3532781-3566106	0.0649642	0.344361	5.30078	0.112295	1.72857	0.191409	2.94638	0.587	9.03575
XLOC_037931	uc011eqt.3,uc011eqv.2,uc063tnq.1,uc063tnr.1,uc063tnt.1,uc063tnu.1,uc063tnv.1	uc011eqt.3	NM_001276501	TSS99753,TSS99754,TSS99755,TSS99756,TSS99757	chr6_GL000250v2_alt:3523364-3536999	0.0690357	0.489099	7.08473	0.776692	11.2506	0.54091	7.83522	0.395018	5.72194
XLOC_038145	uc011fmm.3,uc011fmo.2,uc011fmv.3,uc063uqe.1,uc063uqf.1,uc063uqg.1,uc063uqh.1,uc063uqi.1,uc063uqj.1	uc011fmm.3	NM_001276501	TSS100384,TSS100385,TSS100386,TSS100387,TSS100388,TSS100389	chr6_GL000251v2_alt:3629114-3662414	0.124928	0.224397	1.79621	0.340077	2.72218	0.196716	1.57463	0.554304	4.43699
XLOC_038948	uc011iwd.3,uc011iwf.2,uc011iwi.2,uc063zgb.1,uc063zgc.1,uc063zge.1,uc063zgf.1,uc063zgg.1,uc063zgh.1	uc011iwd.3	NM_001276501	TSS102827,TSS102828,TSS102829,TSS102830,TSS102831,TSS102832	chr6_GL000255v2_alt:3413964-3447269	0.140795	0.431167	3.06237	0.314533	2.23398	0.588945	4.183	1.50028	10.6558
XLOC_039137	uc011jrn.3,uc011jrp.2,uc011jrs.2,uc064akj.1,uc064akk.1,uc064akm.1,uc064akn.1,uc064ako.1,uc064akp.1	uc011jrn.3	NM_001276501	TSS103431,TSS103432,TSS103433,TSS103434,TSS103435,TSS103436	chr6_GL000256v2_alt:3506970-3540275	0.156764	0.0867597	0.553441	0.756808	4.82769	0.602821	3.8454	0.488492	3.1161
XLOC_042137	uc003zdh.5,uc011llj.2,uc033cct.2,uc064roe.1,uc064rog.1,uc064roh.1	uc003zdh.5	NM_005309	TSS111172,TSS111173,TSS111174,TSS111175	chr8:144477968-144507174	2.67893	2.45021	0.914623	3.12583	1.16682	2.40202	0.896634	6.42557	2.39856
XLOC_015484	uc002eel.4,uc002eem.4,uc059tuw.1,uc059tux.1,uc059tuy.1	uc002eel.4	NM_133443	TSS40082,TSS40083,TSS40084,TSS40085,TSS40086	chr16:46884377-46931297	26.8352	20.0256	0.746244	12.3063	0.458588	15.7639	0.587434	11.6185	0.432957
XLOC_030738	uc021wxw.2,uc021wxx.2,uc062jsz.1	uc021wxw.2	NM_000581	TSS81681,TSS81682	chr3:49357175-49358600	310.984	601.544	1.93432	122.647	0.394384	247.131	0.794674	97.6548	0.314019
XLOC_012656	uc059cld.1,uc059cle.1,uc059clf.1,uc059clg.1	uc059cld.1		TSS32778,TSS32779	chr14:64914360-65102695	0.968193	1.54249	1.59316	2.89796	2.99316	0.595222	0.614776	0.787796	0.813677
XLOC_034368	uc063itm.1	uc063itm.1		TSS91233	chr5:151020437-151028992	0.447233	0	0	0	0	0	0	0.866415	1.93728
XLOC_034367	uc063itg.1,uc063ith.1,uc063iti.1,uc063itj.1,uc063itk.1,uc063itl.1,uc063itn.1,uc063itp.1	uc063itg.1		TSS91229,TSS91230,TSS91231,TSS91232	chr5:151020437-151028992	14.9444	16.4885	1.10332	6.13338	0.410413	18.2591	1.2218	4.82291	0.322724
XLOC_020605	uc060qvn.1,uc060qvo.1,uc060qvq.1,uc060qvr.1,uc060qvt.1,uc060qvu.1,uc060qvv.1,uc060qvw.1,uc060qvy.1	uc060qvn.1	NM_001039847	TSS54553,TSS54554,TSS54555,TSS54556,TSS54557	chr19:1103925-1106791	68.173	117.89	1.72928	43.7712	0.642061	73.762	1.08198	33.5706	0.492432
XLOC_035979	uc003nll.3,uc003nlm.3,uc003nln.3,uc063mlt.1	uc003nll.3	NM_001509	TSS95056,TSS95057	chr6:28503295-28534952	0.0348509	0.0574249	1.64773	0	0	0	0	0.217065	6.22839
XLOC_037944	uc011esx.1,uc011esy.1	uc011esx.1	NM_001509	TSS99786	chr6_GL000251v2_alt:15892-24832	0.0567028	0.154517	2.72503	0	0	0	0	0.344928	6.08309
XLOC_037012	uc063mlq.1,uc063mlr.1,uc063mls.1	uc063mlq.1		TSS97380,TSS97381	chr6:28503295-28534952	0.13991	0.666061	4.76064	0.694073	4.96085	1.70959	12.2192	0.562624	4.02133
XLOC_033797	uc003jpq.3,uc003jpr.3,uc003jps.3,uc003jpt.3,uc063dpo.1,uc063dpp.1,uc063dpq.1,uc063dpr.1	uc003jpq.3	NM_001008397	TSS89593	chr5:55112994-55173175	25.9174	20.7197	0.799451	14.7695	0.569868	18.1484	0.70024	10.5813	0.40827
XLOC_021115	uc002nxi.2,uc002nxk.3,uc002nxl.3,uc002nxn.2,uc010xse.2,uc060wxs.1,uc060wxt.1,uc060wxu.1,uc060wxv.1,uc060wxw.1,uc060wxx.1,uc060wxy.1,uc060wyb.1	uc002nxi.2		TSS56079,TSS56080,TSS56081,TSS56082,TSS56083,TSS56084,TSS56085,TSS56086,TSS56087,TSS56088	chr19:34994783-35026471	18.8276	23.3143	1.2383	23.0728	1.22548	25.7914	1.36987	20.4294	1.08508
XLOC_006750	uc001pyw.4,uc001pyx.4,uc001pyz.5,uc010rzw.3,uc010rzx.3,uc058ipr.1,uc058ips.1,uc058ipt.1,uc058ipu.1,uc284mzw.1,uc284mzx.1,uc284mzy.1	uc001pyw.4	NM_001286563	TSS17232,TSS17233,TSS17234,TSS17235,TSS17236,TSS17237,TSS17238,TSS17239,TSS17240	chr11:123454397-123627774	2.07238	2.54652	1.22879	5.42105	2.61586	4.18731	2.02053	5.29129	2.55324
XLOC_029906	uc003eaq.5,uc003ear.4,uc003eas.4,uc011bil.5,uc062mpa.1,uc062mpb.1,uc062mpc.1,uc062mpd.1,uc062mpe.1,uc062mpf.1,uc062mpg.1,uc062mph.1,uc062mpi.1,uc062mpj.1,uc062mpk.1	uc003eaq.5	NM_017577	TSS79115,TSS79116,TSS79117,TSS79118,TSS79119,TSS79120,TSS79121,TSS79122,TSS79123	chr3:113828181-113947570	5.52471	8.07338	1.46132	7.08604	1.28261	7.35572	1.33142	3.57308	0.646745
XLOC_014548	uc002atq.4,uc059kzb.1,uc059kzc.1,uc059kzd.1,uc059kze.1,uc059kzf.1,uc059kzg.1,uc059kzh.1,uc059kzi.1,uc059kzj.1,uc059kzk.1,uc059kzl.1,uc059kzm.1	uc002atq.4	NM_001012642	TSS37496,TSS37497,TSS37498,TSS37499,TSS37500,TSS37501,TSS37502,TSS37503	chr15:72159806-72197785	0.288843	0.91402	3.16442	0.394481	1.36573	1.60627	5.56105	1.54376	5.34463
XLOC_034134	uc003ktu.4,uc011cwt.3,uc011cwv.2,uc011cww.2,uc011cwy.3,uc011cwz.3,uc063gnc.1,uc063gnd.1,uc063gne.1,uc063gnf.1,uc063gng.1,uc063gnl.1,uc063gnm.1,uc063gnn.1,uc063gno.1,uc063gnp.1,uc063gnr.1,uc063gns.1	uc003ktu.4	NM_023927	TSS90525,TSS90526,TSS90527,TSS90528,TSS90529,TSS90530,TSS90531,TSS90532,TSS90533,TSS90534	chr5:126360131-126498604	0.069187	0.40657	5.87639	0.749524	10.8333	0.233724	3.37815	0.126747	1.83195
XLOC_028666	uc003bhy.4,uc062fga.1,uc062fgb.1,uc062fgc.1,uc062fgd.1,uc062fge.1	uc003bhy.4		TSS75809,TSS75810,TSS75811,TSS75812,TSS75813,TSS75814	chr22:46576011-46679785	32.7702	19.7745	0.603429	12.3429	0.37665	24.0919	0.735177	11.08	0.338112
XLOC_018424	uc002guy.4,uc060chw.1,uc060chx.1,uc060chy.1,uc060cia.1	uc002guy.4	NM_006613	TSS48771,TSS48772,TSS48773	chr17:18950344-19047637	0.0768315	0.0711421	0.92595	0.356159	4.63559	1.02726	13.3703	0.554751	7.22036
XLOC_017276	uc010cqk.2,uc060cin.1,uc060cio.1,uc060cip.1,uc060ciq.1	uc010cqk.2	NM_001129778	TSS45165,TSS45166,TSS45167,TSS45168	chr17:19127468-19159176	0.0353374	0.0790917	2.23819	0.538256	15.2319	0.415187	11.7492	0.535901	15.1653
XLOC_008505	uc001rzo.3,uc001rzp.3,uc058oex.1,uc058oey.1,uc058oez.1,uc058ofa.1,uc058ofb.1,uc058ofc.1	uc001rzo.3	NM_181711	TSS22191,TSS22192,TSS22193,TSS22194,TSS22195,TSS22196,TSS22197	chr12:52006939-52015889	17.8412	8.74565	0.490194	23.7372	1.33047	27.5422	1.54374	24.9713	1.39964
XLOC_040541	uc003tpj.3,uc003tpk.3,uc003tpl.3,uc003tpm.2,uc064dqk.1,uc064dql.1,uc064dqm.1,uc064dqn.1,uc064dqo.1,uc064dqp.1,uc064dqq.1,uc064dqr.1,uc064dqs.1,uc064dqt.1,uc064dqu.1,uc064dqv.1,uc064dqw.1,uc064dqx.1,uc064dqy.1,uc064dqz.1,uc064dra.1	uc003tpj.3	NM_001001549	TSS107197,TSS107198,TSS107199,TSS107200,TSS107201,TSS107202,TSS107203,TSS107204,TSS107205,TSS107206,TSS107207,TSS107208,TSS107209,TSS107210	chr7:50590062-50793462	29.3859	14.4282	0.490991	25.6389	0.87249	17.1313	0.582977	18.7178	0.636965
XLOC_025897	uc002ucl.4,uc061pbp.1,uc061pbq.1,uc061pbr.1,uc061pbs.1,uc061pbt.1	uc002ucl.4	NM_004490	TSS69134,TSS69135,TSS69136,TSS69137,TSS69138	chr2:164492811-164621848	27.8694	9.17522	0.329222	11.7699	0.422323	14.1086	0.50624	4.7281	0.169652
XLOC_019195	uc002jnx.5,uc002jny.4,uc060jwu.1,uc060jww.1,uc060jwx.1,uc060jwy.1,uc060jwz.1,uc060jxa.1,uc060jxd.1,uc060jxe.1	uc002jnx.5	NM_002086	TSS50886,TSS50887,TSS50888,TSS50889,TSS50890,TSS50891	chr17:75318075-75405709	52.0285	59.1617	1.1371	28.2328	0.542641	52.7194	1.01328	27.419	0.527
XLOC_017537	uc002hsr.4,uc002hss.4,uc002hst.4,uc010cwc.4,uc021twu.2,uc060etr.1,uc060ets.1,uc060ett.1,uc060etu.1,uc060etv.1,uc060etw.1,uc060etx.1	uc002hsr.4	NM_005310	TSS45854,TSS45855,TSS45856,TSS45857,TSS45858,TSS45859	chr17:39737926-39747291	0.838619	1.13644	1.35513	1.62409	1.93662	0.824248	0.982863	2.86833	3.4203
XLOC_023494	uc002rbk.2,uc002rbl.4,uc002rbm.3,uc002rbn.1,uc002rbp.2,uc061gso.1,uc061gsq.1,uc061gsu.1,uc061gsw.1	uc002rbk.2	NM_014668	TSS62530,TSS62531,TSS62532,TSS62533,TSS62534,TSS62535,TSS62536	chr2:11482340-11642788	6.5857	2.72823	0.414266	4.92086	0.747204	3.38517	0.514018	3.87277	0.588057
XLOC_019762	uc002ktf.2,uc010xam.2,uc060ntr.1,uc060ntt.1,uc060ntu.1,uc060ntw.1,uc060ntx.1,uc060nty.1,uc060nua.1,uc060nub.1,uc060nuc.1	uc002ktf.2		TSS52520,TSS52521,TSS52522,TSS52523,TSS52524,TSS52525,TSS52526,TSS52527,TSS52528,TSS52529	chr18:21242241-21525417	9.69907	5.56845	0.574122	9.0573	0.933832	4.74701	0.489429	9.66701	0.996695
XLOC_014941	uc032dlo.1,uc032dlp.1	uc032dlo.1	NM_001191323	TSS38451	chr15_KI270905v1_alt:4932597-4949251	0.0502394	0.0602041	1.19834	0.309162	6.15378	0.0490986	0.977293	0.426984	8.49899
XLOC_013416	uc001zhe.3,uc010uby.3,uc059hex.1	uc001zhe.3	NM_013372	TSS34336	chr15:32717269-32745107	0.0574694	0.0669342	1.16469	0.230906	4.01789	0.468906	8.15923	0.552067	9.60628
XLOC_003870	uc001hys.4	uc001hys.4	NM_022469	TSS9885	chr1:240489572-240612149	0.259447	0.106986	0.412362	0.244869	0.943811	0.140394	0.541128	0.145786	0.561911
XLOC_023471	uc002raa.4,uc061gpd.1,uc061gpe.1,uc061gpf.1,uc061gpg.1,uc061gpj.1	uc002raa.4	NM_198182	TSS62487,TSS62488	chr2:9951692-10002277	4.90528	4.5131	0.920049	5.96023	1.21506	5.7961	1.1816	7.79447	1.589
XLOC_041895	uc010mbu.4,uc064pec.1,uc064ped.1,uc064pee.1,uc064pef.1,uc064peg.1	uc010mbu.4	NM_024915	TSS110607,TSS110608,TSS110609,TSS110610	chr8:101461176-101669726	0.0115198	0.0345288	2.99734	0	0	0.0176682	1.53372	0.0188589	1.63709
XLOC_000303	uc001bix.3,uc001biy.4,uc021oiw.2,uc021oix.1,uc057div.1,uc057diw.1,uc057dix.1,uc057diy.1,uc057diz.1	uc001bix.3	NM_198173	TSS800,TSS801,TSS802,TSS803,TSS804,TSS805,TSS806	chr1:24307555-24472976	1.45838	1.97512	1.35432	2.33717	1.60258	4.04524	2.77379	3.78929	2.59829
XLOC_043332	uc003zzu.2,uc010mlu.6,uc064tce.1,uc064tcf.1,uc064tcg.1,uc064tch.1,uc064tci.1,uc064tcj.1,uc064tck.1,uc064tcl.1,uc064tcm.1,uc064tcn.1	uc003zzu.2	NM_012203	TSS114177,TSS114178,TSS114179,TSS114180,TSS114181,TSS114182	chr9:37422665-37436990	51.9658	45.6518	0.878497	46.4125	0.893135	61.4558	1.18262	44.911	0.864241
XLOC_032449	uc003ipk.5,uc003ipl.5,uc003ipm.5,uc010iqh.2,uc011cit.3,uc063aoa.1,uc063aob.1,uc063aoc.1,uc063aod.1,uc063aoe.1,uc063aof.1,uc063aog.1,uc063aoh.1,uc063aoj.1	uc003ipk.5	NM_001083620	TSS86437,TSS86438,TSS86439,TSS86440,TSS86441,TSS86442,TSS86443,TSS86444,TSS86445,TSS86446	chr4:157204181-157366075	0.330484	0.138512	0.419119	1.60184	4.84695	0.888559	2.68866	2.34197	7.08649
XLOC_045441	uc033etk.2,uc033etl.2,uc033etm.2,uc065ayl.1,uc065aym.1,uc065ayo.1,uc065ayp.1,uc065ayq.1,uc065ayr.1	uc033etk.2	NM_001256743	TSS118854,TSS118855,TSS118856,TSS118857,TSS118858,TSS118859	chrX:123184152-123490915	0.00122075	0	0	0	0	0.271806	222.655	0.0200354	16.4124
XLOC_006599	uc001pit.4,uc001piu.2,uc001piv.5,uc001piw.2,uc001pix.2,uc009yxk.2,uc009yxl.2,uc058gyq.1,uc058gyr.1,uc058gyt.1,uc058gyx.1,uc058gyy.1,uc058gyz.1	uc001pit.4		TSS16737,TSS16738,TSS16739,TSS16740,TSS16741,TSS16742,TSS16743	chr11:105609993-105982092	0.464507	0.809156	1.74197	1.67773	3.61185	1.01362	2.18214	1.54826	3.33313
XLOC_005295	uc001kdl.2,uc057upr.1,uc057ups.1,uc057upt.1,uc057upu.1	uc001kdl.2	NM_017551	TSS13118,TSS13119,TSS13120	chr10:85577730-86366493	10.5041	1.81973	0.17324	1.69738	0.161592	0.721581	0.0686952	3.43392	0.326912
XLOC_004451	uc001kdk.3,uc057upp.1,uc057upq.1	uc001kdk.3	NR_038986	TSS11168,TSS11169	chr10:85577730-86366493	0.0674424	0.178237	2.6428	0	0	0	0	0.0512779	0.760321
XLOC_032150	uc011cdt.4,uc011cdu.4,uc062yfz.1,uc062yga.1,uc062ygb.1,uc062ygd.1,uc062yge.1,uc062ygf.1	uc011cdt.4	NM_001510	TSS85765,TSS85766,TSS85767,TSS85768,TSS85769,TSS85770,TSS85771	chr4:92297250-93774556	1.00422	0.0869092	0.086544	0.255929	0.254854	0.0451256	0.044936	0.54265	0.54037
XLOC_040283	uc011jwx.3,uc064bid.1,uc064bie.1	uc011jwx.3	NM_001145118	TSS106521,TSS106522,TSS106523	chr7:6497461-6551436	0.876893	0.630803	0.719361	0.588049	0.670605	0.927292	1.05747	0.633941	0.72294
XLOC_040250	uc064bae.1,uc064baf.1	uc064bae.1		TSS106428,TSS106429	chr7:2474843-2476894	0.399057	0	0	0	0	0	0	0	0
XLOC_028001	uc002ynn.4,uc002yno.3,uc002ynr.4,uc011acs.3,uc061zls.1,uc061zlt.1,uc061zlu.1,uc061zlv.1,uc061zlw.1,uc061zlx.1	uc002ynn.4	NM_175611	TSS74080,TSS74081,TSS74082,TSS74083,TSS74084	chr21:29193479-29940033	0.262066	0.0876845	0.334589	0.31145	1.18844	0.0366053	0.13968	0.320589	1.22331
XLOC_036438	uc003pqo.5,uc003pqp.5,uc010kcw.4,uc021zdj.1,uc063qhe.1,uc063qhf.1,uc063qhg.1,uc063qhh.1,uc063qhi.1,uc063qhj.1,uc063qhk.1	uc003pqo.5	NM_175768	TSS96178,TSS96179,TSS96180,TSS96181,TSS96182,TSS96183	chr6:101398787-102070083	0.125879	0.0892392	0.708928	0.231661	1.84035	0.0234943	0.186642	0.172052	1.3668
XLOC_002429	uc001caz.3,uc001cba.2,uc057evw.1,uc057evx.1	uc001caz.3	NM_000831	TSS6393,TSS6394,TSS6395	chr1:36795526-37034129	0.119188	0.306798	2.57407	0.0480018	0.40274	0.0680686	0.571103	0.326	2.73517
XLOC_006735	uc001pxn.4,uc009zaw.3,uc058ilx.1,uc058ily.1,uc058ilz.1,uc058ima.1,uc058imb.1	uc001pxn.4	NM_014619	TSS17182,TSS17183,TSS17184,TSS17185,TSS17186	chr11:120511758-120988904	0.573238	0.38808	0.676996	0.308057	0.537398	0.387714	0.676358	0.498404	0.869454
XLOC_022384	uc060zeq.1,uc060zer.1,uc060zes.1,uc060zet.1,uc060zeu.1	uc060zeq.1		TSS59961,TSS59962,TSS59963,TSS59964	chr19:41998320-42081565	3.22991	1.999	0.618903	3.48022	1.0775	2.52762	0.782567	6.50966	2.01543
XLOC_043909	uc004clk.4,uc004cll.4,uc004clm.4,uc004cln.4,uc004clo.4,uc064xjr.1,uc064xjs.1,uc064xjt.1,uc064xju.1,uc064xjv.1,uc064xjx.1,uc064xjy.1	uc004clk.4	NM_007327	TSS115629,TSS115630,TSS115631,TSS115632,TSS115633,TSS115634	chr9:137138389-137172409	0.825206	0.448797	0.543861	1.87957	2.2777	0.92355	1.11918	0.672907	0.815441
XLOC_019180	uc002jlt.3,uc002jlu.2,uc060jqw.1,uc060jqx.1,uc060jqy.1	uc002jlt.3	NM_000835	TSS50830,TSS50831,TSS50832,TSS50833	chr17:74842022-74861504	2.16408	2.51122	1.16041	3.70664	1.7128	5.11702	2.36452	4.34066	2.00578
XLOC_021388	uc002pjc.4	uc002pjc.4	NM_000836	TSS57077	chr19:48394874-48444931	1.09481	1.36378	1.24568	1.04502	0.954522	1.1581	1.05781	1.11851	1.02165
XLOC_044394	uc004bbp.3,uc064uvy.1	uc004bbp.3	NM_133445	TSS116709,TSS116710	chr9:101569352-101738580	0.225664	0.227754	1.00926	0.898295	3.98067	0.65486	2.90192	0.809423	3.58685
XLOC_020599	uc002lqo.2,uc060qtd.1	uc002lqo.2	NM_138690	TSS54521,TSS54522	chr19:999795-1021179	1.20371	0.588543	0.488941	1.98965	1.65293	1.53134	1.27218	0.93526	0.776981
XLOC_042118	uc003zan.2,uc003zao.1,uc064rhb.1,uc064rhc.1,uc064rhd.1,uc064rhe.1,uc064rhf.1,uc064rhg.1	uc003zan.2	NM_001009184	TSS111097,TSS111098,TSS111099,TSS111100,TSS111101,TSS111102	chr8:143977152-144047085	140.894	203.028	1.441	100.906	0.716184	136.642	0.969821	111.622	0.792241
XLOC_009852	uc001stk.4,uc058qnf.1,uc058qng.1,uc058qnh.1,uc058qni.1,uc058qnj.1,uc058qnk.1,uc058qnl.1,uc058qnm.1,uc058qnn.1,uc058qno.1,uc058qnp.1,uc058qnq.1,uc058qnr.1,uc058qns.1,uc058qnt.1,uc058qnu.1	uc001stk.4	NM_021150	TSS26041,TSS26042,TSS26043,TSS26044,TSS26045,TSS26046,TSS26047,TSS26048,TSS26049,TSS26050,TSS26051,TSS26052	chr12:66302544-66804186	41.4876	2.56901	0.0619224	4.97489	0.119913	6.46616	0.155858	34.8778	0.84068
XLOC_030510	uc003byu.2,uc032rfi.1,uc062gzz.1,uc062haa.1	uc003byu.2		TSS80926,TSS80927,TSS80928,TSS80929	chr3:14402575-14542081	0.979627	1.02348	1.04476	1.30662	1.33379	1.72626	1.76216	2.70185	2.75804
XLOC_045852	uc004dlz.4,uc033ecr.2,uc064zcq.1,uc064zcr.1,uc064zcs.1,uc064zct.1,uc064zcu.1,uc064zcv.1,uc064zcw.1,uc064zcx.1,uc064zcz.1,uc064zda.1,uc064zdb.1,uc064zdc.1	uc004dlz.4		TSS119816,TSS119817,TSS119818,TSS119819,TSS119820,TSS119821,TSS119822,TSS119823,TSS119824	chrX:48973719-49002264	34.9815	30.9633	0.885134	42.9936	1.22904	33.2255	0.949802	46.0171	1.31547
XLOC_010895	uc010tkf.3,uc058yoe.1,uc058yof.1	uc010tkf.3		TSS28525,TSS28526,TSS28527	chr13:113667154-113737735	0.0170894	0.0250299	1.46464	0.530469	31.0408	0.382715	22.3949	0.141303	8.26846
XLOC_031666	uc003ggn.2,uc003ggo.2,uc003ggp.2,uc003ggq.2,uc062ute.1,uc062uth.1,uc062uti.1,uc062utj.1,uc062utk.1	uc003ggn.2	NM_182982	TSS84645,TSS84646,TSS84647,TSS84648,TSS84649	chr4:2963607-3040747	9.6366	10.6874	1.10904	11.6939	1.21349	11.9134	1.23627	16.1131	1.67207
XLOC_031667	uc062utf.1	uc062utf.1		TSS84650	chr4:2963607-3040747	0.283681	0.472416	1.66531	0.529547	1.8667	0.966846	3.40822	0	0
XLOC_004708	uc001led.4,uc057wij.1	uc001led.4	NM_005308	TSS11750,TSS11751	chr10:119207588-119459742	2.667	3.31462	1.24283	2.92176	1.09552	2.50838	0.940525	4.12519	1.54675
XLOC_004709	uc057wie.1	uc057wie.1		TSS11752	chr10:119207588-119459742	1.05436	0	0	0.512885	0.486442	0	0	0	0
XLOC_034543	uc003mgq.3,uc003mgs.2,uc063kdw.1,uc063kdy.1,uc063kdz.1,uc063kea.1,uc063keb.1,uc063kec.1,uc063ked.1,uc063kee.1,uc063kef.1	uc003mgq.3	NM_001004105	TSS91712,TSS91713,TSS91714,TSS91715,TSS91716,TSS91717,TSS91718	chr5:177402139-177456286	17.8965	22.7772	1.27272	14.096	0.78764	17.616	0.984327	13.6471	0.762557
XLOC_030084	uc011bnd.3	uc011bnd.3	NM_139209	TSS79658	chr3:141778147-141818490	0.395694	0.665878	1.68281	1.67854	4.24202	0.770258	1.9466	2.02375	5.11443
XLOC_036662	uc003qll.4,uc010khu.2,uc011edz.3,uc011eea.3,uc032xoi.2,uc063sbw.1	uc003qll.4	NM_001278066	TSS96649,TSS96650,TSS96651,TSS96652	chr6:146027645-146437598	0.0265719	0.175578	6.60766	0.162706	6.12324	0.282643	10.6369	0.647096	24.3526
XLOC_029635	uc010hlv.4,uc062khk.1,uc062khl.1,uc062khm.1,uc062khn.1,uc062kho.1,uc062khq.1	uc010hlv.4	NM_000839	TSS78434,TSS78435,TSS78436,TSS78437,TSS78438	chr3:51707069-51718613	0.558417	0.242746	0.434704	0.132497	0.237273	0.299806	0.536886	0.106065	0.189939
XLOC_039646	uc003uid.4,uc064eya.1,uc064eyb.1,uc064eyc.1,uc064eyd.1	uc003uid.4	NM_000840	TSS104806,TSS104807,TSS104808,TSS104809	chr7:86643913-86864884	0.111429	0.0426883	0.383099	0.100565	0.902503	0.207259	1.86001	0.225217	2.02117
XLOC_037144	uc003oip.6,uc003oiq.6,uc010jvh.6,uc010jvk.2,uc011dsl.5,uc011dsm.5,uc011dsn.5,uc031som.3,uc063nzb.1,uc063nzc.1,uc063nzd.1,uc063nze.1,uc063nzf.1,uc063nzg.1	uc003oip.6		TSS97789,TSS97790,TSS97791,TSS97792,TSS97793,TSS97794,TSS97795,TSS97796,TSS97797,TSS97798,TSS97799,TSS97800	chr6:34018644-34155622	0.437668	0.23056	0.526792	0.261868	0.598326	0.364887	0.833707	0.242853	0.554879
XLOC_040948	uc003vlr.3,uc003vlt.3,uc003vlu.2,uc064hqx.1,uc064hqy.1,uc064hqz.1,uc064hra.1,uc064hrb.1,uc064hrc.1,uc064hrd.1,uc064hre.1,uc064hrf.1,uc064hrg.1,uc064hrh.1,uc064hrj.1	uc003vlr.3	NM_000845	TSS108236,TSS108237,TSS108238,TSS108239,TSS108240,TSS108241,TSS108242,TSS108243,TSS108244,TSS108245,TSS108246,TSS108247,TSS108248,TSS108249	chr7:126438597-127253294	0.181516	0.717535	3.95301	0.599263	3.30143	0.265921	1.465	0.266108	1.46603
XLOC_017639	uc002igp.3,uc060fzk.1,uc060fzl.1,uc060fzm.1,uc060fzn.1,uc060fzo.1,uc060fzp.1,uc060fzq.1,uc060fzr.1,uc060fzs.1,uc060fzt.1,uc060fzu.1,uc060fzv.1,uc060fzw.1,uc060fzx.1,uc060fzy.1,uc060fzz.1,uc060gaa.1,uc060gab.1,uc060gac.1,uc060gad.1	uc002igp.3	NM_002087	TSS46112,TSS46113,TSS46114,TSS46115,TSS46116,TSS46117,TSS46118	chr17:44345085-44353102	25.6187	23.7553	0.927264	18.6478	0.727898	24.2474	0.946473	16.9242	0.660619
XLOC_032661	uc003gjy.2,uc062uzg.1,uc062uzh.1,uc062uzi.1	uc003gjy.2	NM_025196	TSS86963,TSS86964,TSS86965,TSS86966	chr4:7058905-7068197	33.8437	74.0827	2.18897	43.3714	1.28152	46.7864	1.38243	25.9652	0.767209
XLOC_034345	uc003lqj.4,uc011dca.3,uc063ino.1,uc063inp.1	uc003lqj.4	NM_152407	TSS91164,TSS91165	chr5:149345429-149357642	69.9719	56.6811	0.810055	42.5893	0.608663	44.4791	0.635671	39.7206	0.567665
XLOC_035437	uc063inq.1	uc063inq.1	NR_132366	TSS93808	chr5:149345429-149357642	2.5399	1.11795	0.440155	3.36587	1.3252	0	0	1.34405	0.529174
XLOC_044923	uc004cxj.4	uc004cxj.4	NM_005314	TSS117820	chrX:16123555-16171464	0.237749	0	0	0	0	0	0	0.0563798	0.23714
XLOC_032909	uc010iia.2,uc062xdw.1,uc062xdx.1,uc062xdy.1,uc062xdz.1,uc062xea.1,uc062xeb.1,uc062xec.1	uc010iia.2	NM_002092	TSS87576,TSS87577,TSS87578,TSS87579,TSS87580	chr4:70815781-70839945	50.0218	49.3723	0.987016	38.3242	0.76615	46.2441	0.924479	36.111	0.721905
XLOC_011387	uc001vtn.5,uc010tkc.4,uc032aps.1,uc058ymy.1	uc001vtn.5	NM_024719	TSS29482	chr13:113324163-113364148	16.1556	10.9703	0.67904	18.3926	1.13847	17.6089	1.08996	18.4707	1.1433
XLOC_010889	uc058ymw.1,uc058ymx.1	uc058ymw.1		TSS28507,TSS28508	chr13:113324163-113364148	2.31081	1.59033	0.688213	1.96327	0.849603	0.366792	0.158729	1.64766	0.713023
XLOC_021389	uc002pjd.3,uc002pje.3,uc002pjf.2,uc002pjj.5,uc061ati.1,uc061atj.1,uc061atn.1,uc061ato.1,uc061atp.1,uc061atq.1,uc061atr.1,uc061ats.1,uc061att.1,uc061atu.1,uc061atw.1,uc061atx.1,uc061aty.1,uc061atz.1	uc002pjd.3	NM_031485	TSS57078,TSS57079,TSS57080,TSS57081,TSS57082,TSS57083,TSS57084,TSS57085,TSS57086,TSS57087,TSS57088,TSS57089	chr19:48445772-48482314	60.9465	77.1896	1.26651	64.3342	1.05558	69.9132	1.14712	51.7382	0.848912
XLOC_039380	uc064cmn.1	uc064cmn.1		TSS104100	chr7:30424526-30478784	1.68527	0.349359	0.207302	0.644983	0.382718	3.87026	2.29652	2.14153	1.27073
XLOC_040595	uc064eae.1,uc064eaf.1	uc064eae.1		TSS107311	chr7:66526087-66542624	3.06745	2.38003	0.775899	6.28182	2.0479	5.09024	1.65944	10.2868	3.35353
XLOC_039550	uc064dzz.1	uc064dzz.1		TSS104506	chr7:66474555-66475749	0.447999	0.321139	0.71683	0.867702	1.93684	0.185285	0.413584	0.78176	1.745
XLOC_040594	uc064eaa.1,uc064eab.1	uc064eaa.1		TSS107310	chr7:66491048-66493566	24.0805	9.64326	0.400459	18.4088	0.764469	8.12125	0.337254	14.3805	0.597184
XLOC_039551	uc064eac.1,uc064ead.1	uc064eac.1		TSS104507	chr7:66493705-66495474	6.53918	2.96696	0.45372	3.57965	0.547416	4.80912	0.735432	6.96704	1.06543
XLOC_016873	uc059yfm.1	uc059yfm.1		TSS43987	chr16:87881545-87936529	0.0276261	0	0	0	0	0	0	0	0
XLOC_041294	uc022aqw.4,uc064kbd.1	uc022aqw.4	NR_045217	TSS109047,TSS109048	chr8:6808516-6885276	0.154534	0.44941	2.90816	0.57278	3.7065	0.10383	0.671891	1.1952	7.73422
XLOC_042693	uc064ojx.1,uc064ojy.1	uc064ojx.1		TSS112493	chr8:91042689-91044762	0.886343	0	0	0	0	0	0	0	0
XLOC_041817	uc064ojv.1	uc064ojv.1		TSS110413	chr8:90993795-91041064	0.84643	1.42621	1.68497	0.134845	0.15931	0.473197	0.55905	0.000472434	0.000558149
XLOC_001528	uc057nyc.1	uc057nyc.1		TSS4046	chr1:185317778-185318530	2.15115	2.29412	1.06646	4.1882	1.94696	2.33004	1.08316	7.10213	3.30155
XLOC_039691	uc064fnh.1	uc064fnh.1		TSS104982	chr7:95404866-95435329	2.06582	0.597323	0.289146	0	0	4.66621	2.25877	0.666622	0.322691
XLOC_001537	uc057nzk.1	uc057nzk.1		TSS4062	chr1:186521772-186522304	1.49603	0.26989	0.180404	0.663352	0.443408	0.276202	0.184623	1.78172	1.19097
XLOC_044969	uc064yjw.1	uc064yjw.1		TSS117920	chrX:24545515-24550466	11.4535	6.78947	0.592786	8.77708	0.766323	8.7109	0.760545	7.40045	0.64613
XLOC_042132	uc064rmd.1	uc064rmd.1		TSS111156	chr8:144409491-144416895	0.438876	2.54515	5.79925	1.54041	3.5099	0.323463	0.737026	2.71083	6.17676
XLOC_034216	uc063hfb.1	uc063hfb.1		TSS90737	chr5:135897636-135900250	0.170629	0.85239	4.99558	1.04753	6.13923	2.18081	12.781	2.32779	13.6424
XLOC_044919	uc064ycw.1	uc064ycw.1	NR_126564	TSS117812	chrX:15602880-15621484	0.0318576	0.238721	7.49338	0	0	0	0	0	0
XLOC_045687	uc064yaf.1,uc064yag.1	uc064yaf.1		TSS119442	chrX:13266047-13303452	0.0450224	0	0	0	0	0	0	0	0
XLOC_042335	uc010luc.4	uc010luc.4		TSS111622	chr8:24912164-24919098	0.384363	0.428083	1.11375	0.554528	1.44272	0.733797	1.90912	0.704511	1.83293
XLOC_040670	uc003ugd.4,uc003ugf.3,uc011kgo.3,uc032zue.2,uc064eqw.1,uc064eqx.1,uc064eqy.1,uc064eqz.1,uc064era.1,uc064erc.1,uc064erd.1,uc064ere.1	uc003ugd.4		TSS107459,TSS107460,TSS107461,TSS107462,TSS107463,TSS107464,TSS107465,TSS107466,TSS107467,TSS107468,TSS107469,TSS107470	chr7:76980948-77416400	0.132157	0.0235125	0.177913	0.837939	6.34048	0.225552	1.7067	0.420511	3.1819
XLOC_012870	uc001ydu.4	uc001ydu.4	NM_173849	TSS33384	chr14:94768215-94770230	2.44479	9.77631	3.99883	2.99871	1.22657	7.81858	3.19806	1.6377	0.669873
XLOC_017541	uc002htl.1,uc060euy.1	uc002htl.1	NM_178171	TSS45864,TSS45865	chr17:39962972-39977766	0.0266863	0	0	0	0	0	0	0	0
XLOC_018676	uc002htg.3,uc002hth.4,uc010cwj.4,uc010wem.3,uc060eue.1,uc060eug.1,uc060eui.1,uc060euj.1,uc060euk.1,uc060eul.1,uc060eun.1,uc060euo.1	uc002htg.3	NM_018530	TSS49426,TSS49427,TSS49428,TSS49429,TSS49430,TSS49431,TSS49432,TSS49433	chr17:39904594-39919854	12.8391	10.2361	0.79726	22.0921	1.72069	10.7459	0.836967	12.9192	1.00624
XLOC_043072	uc033cen.3,uc033cep.3,uc284qlg.1,uc284qlh.1,uc284qli.1,uc284qlj.1,uc284qlk.1,uc284qll.1,uc284qlm.1,uc284qln.1,uc284qlo.1,uc284qlp.1,uc284qlq.1,uc284qlr.1,uc284qls.1,uc284qlt.1	uc033cen.3		TSS113551,TSS113552,TSS113553,TSS113554,TSS113555,TSS113556,TSS113557,TSS113558,TSS113559,TSS113560,TSS113561,TSS113562	chr8_KI270816v1_alt:43246-53102	0.161848	0	0	1.54133	9.52332	0.0546472	0.337645	0.917854	5.67109
XLOC_042107	uc003yyf.4,uc003yyg.4,uc010mfe.4,uc064qyz.1,uc064qza.1,uc064qzb.1,uc064qzc.1,uc064qzd.1,uc064qze.1,uc064qzf.1,uc064qzg.1,uc064qzh.1,uc064qzi.1,uc064qzj.1,uc064qzk.1,uc064qzl.1	uc003yyf.4		TSS111064,TSS111065,TSS111066,TSS111067,TSS111068,TSS111069,TSS111070,TSS111071,TSS111072,TSS111073,TSS111074,TSS111075	chr8:143553206-143563062	0.236859	0	0	0.533795	2.25364	0.181852	0.767765	1.29608	5.47195
XLOC_015883	uc002fiw.4,uc002fix.5,uc002fiy.5,uc059xzc.1,uc059xzd.1,uc059xzf.1,uc059xzg.1,uc059xzh.1,uc059xzj.1,uc059xzk.1,uc059xzl.1	uc002fiw.4	NM_001134473	TSS41243,TSS41244,TSS41245,TSS41246,TSS41247,TSS41248,TSS41249,TSS41250,TSS41251,TSS41252	chr16:85611408-85690073	80.5821	63.8461	0.792311	98.4467	1.22169	104.179	1.29283	107.853	1.33842
XLOC_009388	uc001rbj.4,uc001rbk.4,uc001rbl.4,uc001rbm.4,uc001rbo.4,uc001rbp.4,uc058lkk.1,uc058lkl.1,uc058lkm.1	uc001rbj.4	NM_153823	TSS24667,TSS24668,TSS24669	chr12:13044283-13142521	0.231415	0.235107	1.01595	0	0	0.379969	1.64194	0.161999	0.700037
XLOC_016342	uc002doy.3,uc002doz.3,uc010bxz.2,uc010bya.2,uc059slg.1	uc002doy.3	NM_144675	TSS42547,TSS42548,TSS42549,TSS42550	chr16:27787534-28063509	0.112052	0.158656	1.41591	0.608674	5.43207	0.654865	5.8443	2.88824	25.7759
XLOC_017064	uc002fwp.4	uc002fwp.4	NM_031965	TSS44509	chr17:3714627-3801243	26.7856	42.2663	1.57795	22.8288	0.852279	32.1942	1.20192	24.2268	0.904471
XLOC_022388	uc002ota.2,uc002otb.2,uc002ote.5,uc060zfy.1,uc060zfz.1,uc060zga.1,uc060zgc.1,uc060zgd.1,uc060zge.1,uc060zgf.1,uc060zgg.1,uc060zgh.1	uc002ota.2		TSS59976,TSS59977,TSS59978,TSS59979,TSS59980,TSS59981,TSS59982,TSS59983	chr19:42230185-42255157	60.2961	78.953	1.30942	57.5692	0.954775	62.2603	1.03258	69.5304	1.15315
XLOC_031046	uc003edn.4,uc003edo.4,uc062mwc.1,uc062mwd.1	uc003edn.4	NM_002093	TSS82570,TSS82571,TSS82572,TSS82573	chr3:119821322-120094417	18.5321	13.187	0.711576	13.5656	0.732006	10.8957	0.587937	16.3774	0.883731
XLOC_012082	uc001yfj.6,uc001yfl.5,uc031qqe.2,uc031qqf.2,uc059ews.1,uc059ewt.1,uc059ewu.1	uc001yfj.6	NM_016472	TSS31258,TSS31259,TSS31260	chr14:96279201-96387288	66.124	74.2648	1.12311	36.0222	0.544767	52.8108	0.798663	30.2042	0.456781
XLOC_043685	uc004ble.1,uc004blf.2,uc004blg.2,uc010mvq.1,uc010mvs.1,uc010mvu.2,uc010mvv.1,uc011lyh.3,uc011lyi.3,uc064vku.1,uc064vkv.1,uc064vla.1,uc064vld.1,uc064vle.2,uc064vlg.1,uc284qzc.1	uc004ble.1	NM_198252	TSS114951,TSS114952,TSS114953,TSS114954,TSS114955,TSS114956,TSS114957,TSS114958,TSS114959,TSS114960	chr9:121178136-121332843	21.8237	19.1413	0.877088	29.7379	1.36264	29.3992	1.34712	41.4524	1.89942
XLOC_044512	uc033dha.1,uc064vkz.1	uc033dha.1	NR_103560	TSS116968,TSS116969	chr9:121178136-121332843	0.201254	0.0888496	0.44148	1.15053	5.71681	0.100581	0.499771	1.46159	7.26241
XLOC_016189	uc002dbt.4,uc002dbu.4,uc010bux.4,uc059qxr.1,uc059qxs.1,uc059qxt.1,uc059qxw.1,uc059qxx.1,uc059qxy.1	uc002dbt.4	NM_002094	TSS42169,TSS42170,TSS42171,TSS42172,TSS42173,TSS42174	chr16:11851648-11916082	90.0902	105.018	1.1657	89.6792	0.995438	82.7052	0.918027	73.2476	0.813047
XLOC_045134	uc004dpl.4	uc004dpl.4	NM_018094	TSS118252	chrX:51743430-51746232	22.7126	21.4567	0.944705	14.2219	0.626168	15.9384	0.701743	10.0264	0.441447
XLOC_042381	uc003xih.3,uc022ato.2,uc022atp.2,uc022atq.2,uc064ltg.1,uc064lth.1	uc003xih.3	NM_000637	TSS111740,TSS111741,TSS111742	chr8:30678060-30727926	13.9578	8.61471	0.617197	8.36817	0.599534	11.3208	0.811073	8.34495	0.59787
XLOC_027241	uc002xbg.4,uc010zuo.3	uc002xbg.4	NM_000178	TSS72436,TSS72437	chr20:34928429-34955817	10.5353	10.8733	1.03208	12.5056	1.18702	16.2596	1.54334	13.2467	1.25736
XLOC_037298	uc003pbf.4,uc063pav.1,uc063paw.1,uc063pax.1,uc063pay.1	uc003pbf.4	NM_001512	TSS98141,TSS98142,TSS98143,TSS98144	chr6:52977947-52995378	25.7017	19.5595	0.76102	13.6315	0.530373	17.6933	0.68841	11.202	0.435847
XLOC_032201	uc003hxy.4,uc003hxz.5,uc062ytq.1,uc062ytr.1,uc062yts.1,uc062ytt.1,uc062ytu.1,uc062ytv.1,uc062ytw.1,uc062ytx.1,uc062yty.1	uc003hxy.4	NM_024751	TSS85885,TSS85886,TSS85887,TSS85888	chr4:105552619-106022478	61.5594	39.8296	0.647011	25.3193	0.411299	27.8458	0.45234	25.5037	0.414294
XLOC_040081	uc003wci.4,uc003wcj.4,uc011ksy.3,uc011ksz.3,uc064iut.1,uc064iuv.1,uc064iuw.1,uc064iux.1,uc064iuy.1	uc003wci.4	NM_015917	TSS105959,TSS105960	chr7:143244092-143288048	34.1265	31.5227	0.923702	27.8031	0.814707	44.3863	1.30064	19.6119	0.574682
XLOC_002894	uc001dyo.3,uc057jbx.1,uc057jby.1,uc057jca.1,uc057jcb.1	uc001dyo.3	NM_000849	TSS7590,TSS7591,TSS7592	chr1:109712254-109775428	12.7038	11.2866	0.888443	10.3512	0.814811	11.4671	0.902651	12.161	0.957273
XLOC_000947	uc001dyf.4,uc001dyh.3,uc001dyj.4,uc001dyk.4,uc001dyl.4,uc010ovt.2,uc057jao.1,uc057jap.1,uc057jaq.1,uc057jar.1,uc057jas.1,uc057jat.1,uc057jau.1,uc057jav.1,uc057jaw.1,uc057jax.1,uc057jay.1,uc057jaz.1,uc057jba.1,uc057jbb.1,uc057jbc.1,uc057jbd.1,uc057jbe.1,uc057jbf.1,uc057jbg.1,uc057jbh.1,uc057jbi.1,uc057jbj.1,uc057jbk.1,uc057jbl.1,uc057jbm.1,uc057jbn.1,uc057jbo.1,uc057jbp.1,uc057jbr.1	uc001dyf.4	NM_000850	TSS2526,TSS2527,TSS2528,TSS2529,TSS2530,TSS2531,TSS2532,TSS2533,TSS2534,TSS2535,TSS2536	chr1:109656080-109709551	25.2634	23.1434	0.916084	21.2044	0.839333	21.1297	0.836376	18.7525	0.742279
XLOC_000948	uc001dyn.4,uc010ovu.2,uc057jbs.1,uc057jbt.1,uc057jbu.1,uc057jbv.1,uc057jbw.1	uc001dyn.4	NM_000851	TSS2537,TSS2538,TSS2539,TSS2540	chr1:109712254-109775428	0.0543543	0.246069	4.52713	0.293334	5.3967	0.643055	11.8308	0.282195	5.19177
XLOC_004632	uc001kya.4,uc021pxr.2,uc021pxs.2,uc057vuf.1,uc057vuh.1	uc001kya.4	NM_004832	TSS11567,TSS11568,TSS11569,TSS11570	chr10:104235355-104267459	5.74868	9.43515	1.64127	9.51702	1.65551	11.5102	2.00223	9.92251	1.72605
XLOC_004633	uc001kyb.4,uc001kyc.4,uc010qqx.3,uc057vuj.1,uc057vuk.1,uc057vul.1,uc057vum.1	uc001kyb.4	NM_183239	TSS11571,TSS11572,TSS11573,TSS11574,TSS11575,TSS11576	chr10:104268872-104304945	1.30312	3.45169	2.64879	2.80888	2.1555	3.72079	2.85529	3.4779	2.6689
XLOC_006313	uc001omf.4,uc058ein.1,uc058eio.1,uc058eip.1,uc058eiq.1,uc058eir.1,uc058eis.1	uc001omf.4	NM_000852	TSS16015,TSS16016,TSS16017,TSS16018,TSS16019,TSS16020	chr11:67583594-67586660	429.962	429.172	0.998163	322.891	0.750976	410.833	0.95551	232.544	0.540848
XLOC_028388	uc062cim.2,uc284psu.1	uc062cim.2		TSS74998	chr22:23966900-23983915	0.13766	0	0	0	0	0	0	0	0
XLOC_011970	uc001xtj.4,uc001xtk.4,uc001xtm.4,uc010ass.4,uc059dti.1,uc059dtj.1,uc059dtk.1,uc059dtl.1,uc059dtm.1,uc059dtn.1,uc059dto.1,uc059dtp.1,uc059dtr.1,uc059dts.1,uc059dtt.1,uc059dtu.1,uc059dtv.1,uc059dtw.1	uc001xtj.4	NM_145870	TSS30974,TSS30975,TSS30976,TSS30977,TSS30978,TSS30979,TSS30980,TSS30981	chr14:77274955-77331597	7.18661	8.92503	1.2419	11.766	1.63721	9.75984	1.35806	13.162	1.83146
XLOC_025813	uc002tvo.4,uc002tvp.4,uc010fnn.5,uc010fno.5,uc021vqf.2,uc061ofh.1,uc061ofj.1,uc061ofk.1,uc061ofm.1,uc061ofn.1,uc061ofo.1,uc061ofp.1,uc061ofq.1,uc061ofr.1,uc061ofs.1,uc061oft.1,uc061ofu.1,uc061ofv.1	uc002tvo.4	NM_001284233	TSS68898,TSS68899,TSS68900,TSS68901,TSS68902,TSS68903,TSS68904,TSS68905,TSS68906,TSS68907	chr2:143937072-144332568	2.32054	2.44737	1.05466	1.18435	0.510377	0.863453	0.372091	1.76225	0.759414
XLOC_012800	uc001xvf.4,uc001xvg.4,uc059dyf.1,uc059dyh.1	uc001xvf.4	NM_015859	TSS33150,TSS33151,TSS33152	chr14:81175451-81222460	19.7189	17.3816	0.881469	11.0009	0.557886	12.8021	0.64923	8.58731	0.435486
XLOC_014432	uc002agg.3,uc059jvj.1,uc059jvk.1,uc059jvl.1,uc059jvm.1,uc059jvn.1,uc059jvo.1,uc059jvp.1,uc059jvr.1,uc059jvs.1	uc002agg.3	NM_004492	TSS37150	chr15:59594874-59689534	63.4081	77.9719	1.22968	34.6102	0.545832	52.3465	0.825549	28.1626	0.444148
XLOC_002787	uc001dmo.5,uc057ida.1,uc057idb.1,uc057idc.1,uc057idd.1,uc057ide.1,uc057idf.1	uc001dmo.5	NM_001514	TSS7309,TSS7310,TSS7311	chr1:88852931-88891944	21.3516	39.5198	1.85091	22.5419	1.05575	40.8245	1.91201	15.876	0.743551
XLOC_029942	uc003edz.5,uc062mxp.1,uc062mxq.1,uc062mxr.1,uc062mxs.1	uc003edz.5	NM_005513	TSS79213,TSS79214	chr3:120686680-120783069	12.998	19.2021	1.47731	13.5896	1.04551	10.6291	0.817749	9.3313	0.717903
XLOC_042380	uc003xig.4,uc064lsz.1,uc064ltb.1,uc064ltc.1,uc064ltd.1	uc003xig.4	NM_002095	TSS111735,TSS111736,TSS111737,TSS111738,TSS111739	chr8:30578317-30658251	28.21	35.7082	1.2658	21.1795	0.75078	19.6914	0.698029	12.8465	0.455388
XLOC_021844	uc002meq.3,uc060shs.1,uc060sht.1,uc060shu.1,uc060shv.1,uc060shx.1	uc002meq.3	NM_002096	TSS58390,TSS58391,TSS58392,TSS58393,TSS58394	chr19:6379568-6412404	24.2352	29.1956	1.20468	29.6071	1.22166	34.2324	1.41251	21.1485	0.872636
XLOC_010597	uc001uzw.4,uc058wtt.1,uc058wtu.1	uc001uzw.4	NM_004128	TSS27888,TSS27889,TSS27890	chr13:45120514-45284909	14.557	15.2922	1.0505	7.63307	0.524357	10.8359	0.744377	5.86787	0.403096
XLOC_005872	uc001moh.3,uc001moi.3,uc009yhm.3,uc057zqf.1,uc057zqg.1,uc057zqh.1,uc057zqi.1,uc057zqj.1,uc057zqk.1,uc057zql.1,uc057zqm.1,uc057zqn.1,uc057zqo.1,uc057zqp.1,uc057zqq.1,uc057zqr.1	uc001moh.3	NM_005316	TSS14639,TSS14640,TSS14641,TSS14642,TSS14643,TSS14644,TSS14645,TSS14646	chr11:18322294-18367044	43.8976	42.4849	0.967818	48.0989	1.09571	36.4207	0.829674	48.5891	1.10687
XLOC_034968	uc003kau.6,uc003kav.6,uc003kay.2,uc063eja.1,uc063ejb.1,uc063ejc.1,uc063ejd.1,uc063eje.1,uc063ejf.1,uc063ejg.1,uc063ejh.1,uc063ejj.1,uc063ejk.1	uc003kau.6	NM_001515	TSS92639,TSS92640,TSS92641,TSS92642	chr5:71032669-71067689	27.045	21.9661	0.812206	24.0237	0.888286	22.0967	0.817035	17.5474	0.648822
XLOC_035683	uc032vyd.2,uc032vyg.2,uc032vyh.2,uc063lat.1,uc063lau.1,uc063lav.1,uc063law.1,uc063lax.1,uc063lay.1,uc063laz.1,uc063lba.1,uc063lbb.1	uc032vyd.2		TSS94490,TSS94491	chr5_GL339449v2_alt:343155-375823	20.9496	23.8853	1.14013	18.8143	0.898074	18.3332	0.87511	17.9897	0.858713
XLOC_035754	uc032wgk.2,uc032wgl.2,uc032wgp.2,uc063lhe.1,uc063lhf.1,uc063lhg.1,uc063lhh.1,uc063lhi.1,uc063lhj.1,uc063lhk.1,uc063lhl.1,uc063lhn.1,uc063lho.1	uc032wgk.2		TSS94640,TSS94641,TSS94642,TSS94643	chr5_KI270897v1_alt:581051-616068	21.5182	22.1017	1.02712	19.2874	0.89633	19.0882	0.887072	19.2563	0.894884
XLOC_033871	uc003jwy.6,uc003jwz.6,uc032uwy.2,uc063ehd.1,uc063ehe.1,uc063ehf.1,uc063ehg.1,uc063ehh.1,uc063ehi.1,uc063ehj.1,uc063ehk.1,uc063ehl.1,uc063ehm.1,uc063ehn.1,uc063eho.1	uc003jwy.6		TSS89822,TSS89823,TSS89824,TSS89825,TSS89826	chr5:69560207-69594723	23.6367	27.4087	1.15958	26.367	1.11551	25.3974	1.07449	20.8587	0.882471
XLOC_035706	uc032wbb.2,uc032wbc.2,uc032wbg.1,uc063lch.1,uc063lci.1,uc063lcj.1,uc063lck.1	uc032wbb.2		TSS94541	chr5_GL339449v2_alt:965309-997934	17.6811	17.8076	1.00715	16.7074	0.94493	15.7421	0.890335	13.2104	0.747148
XLOC_009107	uc001ufo.3,uc010tau.3,uc031qkc.2,uc058uug.1,uc058uuh.1,uc058uui.1,uc058uuj.1,uc058uuk.1,uc058uul.1,uc058uum.1,uc058uun.1,uc058uuo.1,uc058uuq.1,uc058uur.1	uc001ufo.3	NM_001516	TSS23944,TSS23945,TSS23946,TSS23947,TSS23948,TSS23949	chr12:123602076-123662606	85.7477	54.1873	0.631939	65.497	0.763834	67.3261	0.785165	69.8722	0.814858
XLOC_038216	uc011fzb.2,uc011fzd.3,uc011fzh.3,uc011fzi.3,uc011fzl.3,uc063vfc.1,uc063vfd.1,uc063vfe.1,uc063vff.1,uc063vfg.1,uc063vfi.1,uc063vfj.1,uc063vfk.1,uc063vfl.1,uc063vfm.1,uc063vfn.1,uc063vfo.1,uc063vfp.1	uc011fzb.2	NM_001517	TSS100580,TSS100581,TSS100582,TSS100583,TSS100584,TSS100585,TSS100586,TSS100587,TSS100588,TSS100589,TSS100590	chr6_GL000252v2_alt:2164487-2182776	7.89766	7.62695	0.965723	13.7612	1.74244	12.3353	1.56189	14.375	1.82016
XLOC_038419	uc011gve.2,uc011gvg.3,uc011gvk.3,uc011gvl.3,uc011gvo.3,uc063wkw.1,uc063wkx.1,uc063wky.1,uc063wkz.1,uc063wla.1,uc063wlc.1,uc063wld.1,uc063wle.1,uc063wlf.1,uc063wlg.1,uc063wlh.1,uc063wli.1,uc063wlj.1	uc011gve.2	NM_001517	TSS101218,TSS101219,TSS101220,TSS101221,TSS101222,TSS101223,TSS101224,TSS101225,TSS101226,TSS101227,TSS101228	chr6_GL000253v2_alt:2218419-2236697	8.63759	7.18831	0.832212	13.7887	1.59636	10.6095	1.22829	12.9137	1.49506
XLOC_036032	uc003nsa.2,uc003nsc.3,uc011dmy.3,uc011dmz.3,uc011dna.3,uc011dnd.3,uc063mwz.1,uc063mxa.1,uc063mxb.1,uc063mxc.1,uc063mxd.1,uc063mxf.1,uc063mxh.1,uc063mxi.1,uc063mxj.1,uc063mxk.1,uc063mxl.1	uc003nsa.2	NM_001517	TSS95191,TSS95192,TSS95193,TSS95194,TSS95195,TSS95196,TSS95197,TSS95198,TSS95199,TSS95200	chr6:30908183-30926459	9.08376	8.46303	0.931666	10.6306	1.17029	10.8955	1.19945	8.27052	0.910473
XLOC_037995	uc011fap.2,uc011far.3,uc011fav.3,uc011faw.3,uc011faz.3,uc063tzf.1,uc063tzg.1,uc063tzh.1,uc063tzi.1,uc063tzj.1,uc063tzl.1,uc063tzm.1,uc063tzn.1,uc063tzo.1,uc063tzp.1,uc063tzq.1,uc063tzr.1,uc063tzs.1	uc011fap.2	NM_001517	TSS99899,TSS99900,TSS99901,TSS99902,TSS99903,TSS99904,TSS99905,TSS99906,TSS99907,TSS99908,TSS99909	chr6_GL000251v2_alt:2387929-2406057	10.6856	8.77327	0.821037	11.9461	1.11796	12.4011	1.16054	14.4256	1.35
XLOC_038809	uc011ild.2,uc011ilj.3,uc011ilk.3,uc011iln.3,uc063ypw.1,uc063ypx.1,uc063ypy.1,uc063ypz.1,uc063yqa.1,uc063yqc.1,uc063yqd.1,uc063yqe.1,uc063yqf.1,uc063yqg.1,uc063yqh.1,uc063yqi.1,uc063yqj.1,uc063yqk.1	uc011ild.2	NM_001517	TSS102378,TSS102379,TSS102380,TSS102381,TSS102382,TSS102383,TSS102384,TSS102385,TSS102386,TSS102387,TSS102388	chr6_GL000255v2_alt:2163349-2181636	20.4844	15.2267	0.743332	32.8803	1.60514	31.1925	1.52274	28.5304	1.39279
XLOC_038602	uc011hnp.2,uc011hnv.3,uc011hnw.3,uc011hnz.3,uc063xju.1,uc063xjv.1,uc063xjw.1,uc063xjx.1,uc063xjy.1,uc063xka.1,uc063xkb.1,uc063xkc.1,uc063xkd.1,uc063xke.1,uc063xkf.1,uc063xkg.1,uc063xkh.1,uc063xki.1	uc011hnp.2	NM_001517	TSS101723,TSS101724,TSS101725,TSS101726,TSS101727,TSS101728,TSS101729,TSS101730,TSS101731,TSS101732,TSS101733	chr6_GL000254v2_alt:2252330-2270615	21.0605	13.402	0.636357	32.1707	1.52754	23.1624	1.0998	30.8825	1.46637
XLOC_036729	uc003qrd.4	uc003qrd.4	NM_207118	TSS96823	chr6:158168351-158199344	2.70744	3.73607	1.37993	2.48532	0.917959	4.67611	1.72713	2.98019	1.10074
XLOC_039595	uc003uat.5,uc003uau.5,uc003uav.5,uc003uaw.5,uc003uax.5,uc064ejy.1,uc064ejz.1,uc064ekd.1,uc064eke.1,uc064ekh.1,uc064eki.1,uc064ekj.1,uc064ekk.1,uc064ekl.1,uc064ekm.1,uc064ekn.1,uc064eko.1,uc064ekp.1,uc064ekq.1,uc064ekr.1,uc064eks.1	uc003uat.5	NM_001280800	TSS104620,TSS104621,TSS104622,TSS104623,TSS104624,TSS104625,TSS104626,TSS104627,TSS104628,TSS104629,TSS104630,TSS104631,TSS104632,TSS104633,TSS104634,TSS104635,TSS104636	chr7:74657666-74760692	155.55	129.812	0.834536	187.082	1.20271	152.115	0.977917	187.957	1.20834
XLOC_039592	uc003uar.1,uc032zrv.2,uc032zrw.2,uc032zrx.2,uc064ejt.1,uc064eju.1,uc064ejv.1	uc003uar.1		TSS104611,TSS104612,TSS104613,TSS104614,TSS104615,TSS104616,TSS104617	chr7:74453789-74602604	45.9594	43.5594	0.94778	69.6107	1.51461	57.8216	1.2581	135.442	2.94699
XLOC_040647	uc003ube.2,uc003ubh.5,uc032zsc.2,uc064eld.1,uc064ele.1,uc064elf.1,uc064elg.1	uc003ube.2		TSS107405,TSS107406,TSS107407,TSS107408	chr7:74796143-74851551	5.52775	6.57247	1.189	6.99051	1.26462	6.94267	1.25597	10.0705	1.82181
XLOC_039600	uc003ubt.4,uc003ubu.4,uc011kfl.3,uc032zsp.2,uc064eln.1,uc064elo.1,uc064elq.1,uc064elr.1,uc064els.1	uc003ubt.4	NM_001003795	TSS104646,TSS104647,TSS104648,TSS104649	chr7:75092572-75149817	8.76956	9.96488	1.1363	11.48	1.30907	11.5001	1.31137	14.9576	1.70563
XLOC_010495	uc001urg.3,uc058wav.1,uc058waw.1,uc058wax.1,uc058way.1,uc058waz.1,uc058wba.1,uc058wbb.1	uc001urg.3		TSS27691,TSS27692,TSS27693,TSS27694,TSS27695,TSS27696	chr13:27424543-27450591	45.6357	50.0768	1.09732	42.9987	0.942216	43.2856	0.948503	42.7975	0.937807
XLOC_016339	uc002dou.4,uc002dov.3,uc059skf.1,uc059skg.1,uc059skh.1,uc059ski.1,uc059skj.1,uc059skk.1,uc059skl.1,uc059skm.1,uc059skn.1,uc059sko.1,uc059skp.1	uc002dou.4	NM_001286242	TSS42532,TSS42533,TSS42534,TSS42535,TSS42536,TSS42537,TSS42538,TSS42539,TSS42540,TSS42541,TSS42542,TSS42543	chr16:27459554-27549913	274.952	252.296	0.9176	227.102	0.82597	170.078	0.618573	305.424	1.11083
XLOC_025118	uc002rju.3,uc002rjw.2,uc061hnl.1,uc061hnm.1,uc061hnn.1,uc061hno.1,uc061hnp.1,uc061hnq.1,uc061hnr.1,uc061hnt.1,uc061hnv.1,uc061hnx.1,uc061hoh.1,uc061hoi.1	uc002rju.3		TSS67127,TSS67128,TSS67129,TSS67130,TSS67131,TSS67132,TSS67133,TSS67134,TSS67135,TSS67136,TSS67137,TSS67138	chr2:27325848-27370486	178.77	154.073	0.86185	242.886	1.35865	230.888	1.29154	250.413	1.40076
XLOC_023595	uc002rjy.5,uc061hns.1,uc061hnu.1,uc061hnw.1,uc061hny.1,uc061hnz.1,uc061hoa.1,uc061hob.1,uc061hoc.1,uc061hod.1,uc061hoe.1,uc061hof.1,uc061hog.1	uc002rjy.5	NR_038427	TSS62761,TSS62762,TSS62763,TSS62764	chr2:27325848-27370486	23.9961	12.5727	0.523948	32.3246	1.34708	17.9464	0.747888	34.4114	1.43404
XLOC_026069	uc002uts.4,uc002utu.4,uc061qxn.1,uc061qxo.1,uc061qxp.1,uc061qxq.1,uc061qxr.1,uc061qxs.1,uc061qxt.1,uc061qxu.1,uc061qxv.1	uc002uts.4	NM_012086	TSS69606,TSS69607,TSS69608,TSS69609,TSS69610,TSS69611,TSS69612,TSS69613	chr2:196639553-196799725	154.65	135.259	0.874614	133.155	0.861009	113.493	0.73387	153.831	0.994704
XLOC_043836	uc010mzv.4,uc064wsm.1	uc010mzv.4	NM_012204	TSS115427	chr9:132592996-132694955	33.1445	26.5032	0.799626	28.7468	0.867317	26.4305	0.797432	23.114	0.697371
XLOC_043842	uc004cci.5,uc004ccj.5,uc033dju.2,uc064wtb.1,uc064wtc.1,uc064wtd.1,uc064wte.1,uc064wtf.1,uc064wtg.1,uc064wth.1	uc004cci.5	NM_012087	TSS115436,TSS115437,TSS115438,TSS115439	chr9:133030674-133058503	51.1779	77.6942	1.51812	36.3651	0.710563	57.953	1.13238	47.0577	0.919493
XLOC_036491	uc003pum.4,uc063qqb.1	uc003pum.4	NM_138408	TSS96284,TSS96285	chr6:110958559-110967890	21.365	25.0435	1.17217	20.8708	0.976869	23.5016	1.1	25.5658	1.19662
XLOC_028568	uc003awg.4,uc062ehn.1,uc062eho.1,uc062ehp.1,uc062ehq.1,uc062ehr.1,uc062ehs.1,uc062eht.1,uc062ehu.1,uc062ehv.1,uc062ehw.1,uc062ehx.1,uc062ehy.1	uc003awg.4	NM_004286	TSS75484,TSS75485,TSS75486,TSS75487,TSS75488,TSS75489,TSS75490,TSS75491,TSS75492,TSS75493	chr22:38705722-38794198	138.923	136.766	0.984473	355.986	2.56247	265.808	1.91335	540.169	3.88826
XLOC_039667	uc003ukm.3,uc003ukn.3,uc003ukr.4,uc003uks.4,uc003ukx.2,uc003uky.4,uc003ukz.3,uc010leq.5,uc010les.3,uc011khl.3,uc064fej.1,uc064fek.1,uc064fel.1,uc064fem.1,uc064fen.1,uc064fep.1,uc064feq.1,uc064fer.1,uc064fes.1,uc064fet.1,uc064feu.1,uc064fev.1,uc064few.1,uc064fex.1,uc064fey.1,uc064fez.1,uc064ffa.1,uc064ffb.1,uc064ffc.1,uc064ffd.1,uc064ffe.1,uc064fff.1,uc064ffg.1,uc064ffh.1,uc064ffi.1,uc064ffj.1,uc064ffk.1,uc064ffo.1,uc064ffp.1,uc064ffr.1,uc064ffs.1,uc064fft.1	uc003ukm.3	NM_033107	TSS104884,TSS104885,TSS104886,TSS104887,TSS104888,TSS104889,TSS104890,TSS104891,TSS104892,TSS104893,TSS104894,TSS104895,TSS104896,TSS104897,TSS104898,TSS104899,TSS104900,TSS104901,TSS104902,TSS104903	chr7:90335222-91210590	61.4905	61.9929	1.00817	46.6738	0.759041	47.582	0.773811	38.729	0.629837
XLOC_037245	uc003ovs.5,uc010jyv.4,uc063otq.1,uc063otr.1,uc063ots.1,uc063ott.1,uc063otu.1,uc063otv.1,uc063otw.1,uc063otx.1	uc003ovs.5	NM_019096	TSS98038,TSS98039,TSS98040,TSS98041,TSS98042,TSS98043,TSS98044,TSS98045	chr6:43576149-43629162	52.0034	29.931	0.575559	52.9466	1.01814	48.0783	0.924522	56.1564	1.07986
XLOC_020952	uc002ngg.5,uc002ngh.5,uc010eaq.2,uc010eas.4,uc010xpo.3,uc060vhc.1,uc060vhd.1,uc060vhe.1,uc060vhf.1,uc060vhg.1,uc060vhh.1,uc060vhj.1,uc060vhk.1,uc060vhl.1,uc060vhn.1,uc060vho.1,uc060vhp.1,uc060vhq.1,uc060vhr.1,uc060vhs.1,uc060vht.1,uc060vhv.1,uc060vhw.1,uc060vhx.1,uc060vhy.1	uc002ngg.5	NM_133644	TSS55632,TSS55633,TSS55634,TSS55635,TSS55636,TSS55637,TSS55638,TSS55639	chr19:17334919-17342735	69.7152	89.7461	1.28732	87.3048	1.25231	87.5806	1.25626	122.396	1.75566
XLOC_003945	uc001ift.4,uc057rer.1,uc057res.1,uc057ret.1,uc057reu.1	uc001ift.4	NM_012341	TSS10062,TSS10063,TSS10064,TSS10065,TSS10066	chr10:971145-1049170	104.529	82.5011	0.789265	69.6318	0.666148	64.1511	0.613716	76.9908	0.73655
XLOC_046512	uc033fcx.2,uc065cmg.1	uc033fcx.2	NM_012227	TSS121152,TSS121153	chrY:304528-318819	4.90539	6.51523	1.32818	5.12592	1.04496	6.89703	1.40601	6.30413	1.28514
XLOC_045631	uc033doq.2,uc064xse.1	uc033doq.2	NM_012227	TSS119318,TSS119319	chrX:304528-318819	5.18793	7.11734	1.3719	4.55314	0.877641	7.1232	1.37303	6.01086	1.15862
XLOC_029898	uc003dzn.4,uc003dzo.4,uc062mlh.1,uc062mli.1,uc062mlj.1,uc062mlk.1,uc062mll.1,uc062mlm.1,uc062mln.1	uc003dzn.4	NM_014170	TSS79081,TSS79082,TSS79083	chr3:112990446-113183301	14.0147	26.5384	1.89361	14.2024	1.01339	20.0985	1.4341	7.66658	0.547038
XLOC_028663	uc003bhn.4,uc011aqy.2,uc062ffe.1,uc062fff.1	uc003bhn.4		TSS75794,TSS75795,TSS75796	chr22:46296740-46330810	42.5025	53.3166	1.25443	40.1225	0.944003	30.6113	0.720224	29.1989	0.686993
XLOC_029126	uc003bhj.4	uc003bhj.4	NR_024009	TSS76952	chr22:46295142-46296660	1.17901	1.42302	1.20696	2.25583	1.91333	2.00526	1.7008	5.71667	4.8487
XLOC_027318	uc002xlc.4,uc002xld.4	uc002xlc.4	NM_001008901	TSS72619,TSS72620	chr20:43726163-43726998	0.512491	0	0	0.341592	0.666533	0	0	0.306933	0.598904
XLOC_036180	uc003orx.4,uc063onn.1,uc063ono.1,uc063onp.1,uc063onr.1,uc063ons.1	uc003orx.4	NM_000409	TSS95613,TSS95614	chr6:42155405-42180056	0.00424284	0.111907	26.3755	0.071313	16.8078	0.065103	15.3442	0.171009	40.3053
XLOC_037223	uc003orz.4	uc003orz.4	NM_002098	TSS97988	chr6:42184400-42194916	1.98739	0.676742	0.340518	4.17199	2.09923	1.8172	0.914365	4.66836	2.34899
XLOC_028847	uc003aah.4,uc003aaj.6,uc003aak.6,uc003aal.3,uc032qjp.2,uc032qjq.2,uc062ckc.1,uc062ckd.1,uc062ckf.1,uc062ckg.1,uc062ckh.1	uc003aah.4	NM_031444	TSS76204,TSS76205,TSS76206,TSS76207,TSS76208	chr22:24540422-24629005	31.3983	32.0758	1.02158	21.2744	0.677565	30.1887	0.961476	24.4529	0.778797
XLOC_007766	uc001pjf.6,uc001pjg.3,uc010rvo.3	uc001pjf.6	NM_001256424	TSS20125,TSS20126	chr11:106674011-107018524	0.956717	1.48096	1.54796	1.36175	1.42336	1.32902	1.38915	1.85772	1.94177
XLOC_032437	uc003iov.4,uc003iow.4,uc003iox.4,uc003ioy.4,uc003ipb.4,uc010iqc.4,uc063amk.1,uc063aml.1,uc063amm.1,uc063amn.1,uc063amo.1,uc063amp.1,uc063amq.1	uc003iov.4	NM_000856	TSS86412,TSS86413,TSS86414,TSS86415,TSS86416,TSS86417,TSS86418	chr4:155666710-155732349	3.59105	3.91729	1.09085	4.26339	1.18723	3.50288	0.975447	4.04028	1.1251
XLOC_032439	uc003ipc.4,uc010iqf.4,uc011cio.3,uc011cip.3,uc063ams.1,uc063amt.1,uc063amu.1	uc003ipc.4	NM_000857	TSS86420,TSS86421	chr4:155758991-155807591	16.9114	17.556	1.03812	10.0629	0.595036	12.6301	0.746839	10.5447	0.623526
XLOC_009397	uc001rcd.4,uc058lmn.1	uc001rcd.4	NM_004963	TSS24685	chr12:14503660-14757963	0.0239135	0.042029	1.75754	0.1607	6.72005	0.099061	4.14247	0.52709	22.0415
XLOC_017146	uc002gjt.3,uc060axt.1	uc002gjt.3	NM_000180	TSS44841,TSS44842	chr17:8002593-8020339	0.235773	0.322196	1.36655	0.623687	2.64529	0.105826	0.448847	0.336405	1.42682
XLOC_031899	uc003gww.5,uc062whx.1,uc062why.1,uc062wic.1	uc003gww.5	NM_021927	TSS85182,TSS85183	chr4:44622064-44726595	16.6255	15.2671	0.918294	19.4138	1.16771	16.6257	1.00001	20.7071	1.2455
XLOC_001802	uc001hsh.4,uc001hsi.4,uc010pvv.3,uc021pke.2,uc021pkf.2,uc057qco.1,uc057qcp.1,uc057qcq.1,uc057qcr.1,uc057qcs.1,uc057qct.1,uc057qcu.1,uc057qcw.1,uc057qcx.1,uc057qcy.1,uc057qcz.1,uc057qda.1,uc057qdb.1,uc057qdc.1,uc057qde.1,uc057qdf.1,uc057qdh.1,uc057qdi.1,uc057qdj.1,uc057qdk.1,uc057qdl.1,uc057qdm.1,uc057qdn.1,uc057qdo.1,uc057qdp.1,uc057qdq.1,uc057qdr.1,uc057qdt.1,uc057qdu.1,uc057qdv.1	uc001hsh.4	NM_000858	TSS4759,TSS4760,TSS4761,TSS4762,TSS4764,TSS4765,TSS4766,TSS4767,TSS4768,TSS4769,TSS4770,TSS4771,TSS4772	chr1:228139961-228148984	72.7957	78.8723	1.08347	55.421	0.761322	82.5377	1.13383	32.0758	0.440628
XLOC_024518	uc002uqc.5,uc002uqd.4,uc002uqf.4,uc002uqg.4,uc010fru.4,uc010zfw.3,uc061qng.1,uc061qnh.1,uc061qni.1,uc061qnj.1,uc061qnk.1,uc061qnl.1,uc061qnm.1,uc061qnn.1,uc061qno.1,uc061qnp.1,uc061qnq.1,uc061qnr.1	uc002uqc.5		TSS65293,TSS65294,TSS65295,TSS65296,TSS65297,TSS65298,TSS65299,TSS65300,TSS65301,TSS65302	chr2:187712815-188595931	10.4709	10.5587	1.00839	10.5336	1.00599	5.77968	0.551975	8.567	0.818172
XLOC_040590	uc003tun.4,uc011kdt.3,uc064dyu.1,uc064dyv.1,uc064dyw.1,uc064dyx.1,uc064dyy.1,uc064dyz.1,uc064dza.1,uc064dzb.1,uc064dzc.1,uc064dzd.1,uc064dze.1,uc064dzf.1	uc003tun.4	NM_001293105	TSS107293,TSS107294,TSS107295,TSS107296,TSS107297,TSS107298,TSS107299,TSS107300,TSS107301,TSS107302,TSS107303	chr7:65960683-65982314	144.614	88.7349	0.613598	55.7082	0.38522	72.8294	0.503612	60.9529	0.421487
XLOC_037652	uc003qid.3,uc063rvi.1	uc003qid.3	NM_001242740	TSS99066,TSS99067	chr6:138725210-138793317	8.60556	4.86382	0.565195	8.28253	0.962463	4.65181	0.540559	7.36731	0.85611
XLOC_009549	uc001rms.5,uc001rmt.5	uc001rms.5	NM_173601	TSS25060,TSS25061	chr12:42081844-42144879	19.5124	14.683	0.752496	10.4286	0.53446	10.4542	0.535772	6.645	0.340553
XLOC_029753	uc003dpg.4,uc003dph.2,uc062lno.1,uc062lnq.1,uc062lnr.1,uc062lns.1,uc062lnt.1,uc062lnu.1,uc062lnv.1,uc062lnx.1	uc003dpg.4	NM_001080393	TSS78755,TSS78756,TSS78757,TSS78758,TSS78759,TSS78760,TSS78761	chr3:72888072-73069199	102.257	117.774	1.15175	61.4373	0.600813	80.0153	0.782492	49.1407	0.480561
XLOC_030117	uc003ewn.4,uc003ewo.4,uc003ewp.4,uc011bnp.3,uc062ovm.1,uc062ovn.1,uc062ovo.1,uc062ovp.1,uc062ovq.1,uc062ovr.1,uc062ovs.1,uc062ovt.1,uc062ovu.1	uc003ewn.4	NM_004130	TSS79747,TSS79748,TSS79749,TSS79750,TSS79751,TSS79752,TSS79753,TSS79754,TSS79755	chr3:148991340-149027668	118.994	160.197	1.34626	93.284	0.783939	127.423	1.07084	96.4391	0.810453
XLOC_044870	uc004cqs.2,uc004cqt.2,uc064xvc.1,uc064xvd.1,uc064xve.1,uc064xvf.1,uc064xvh.1,uc064xvi.1	uc004cqs.2	NM_003918	TSS117715,TSS117716,TSS117717,TSS117718,TSS117719,TSS117720,TSS117721	chrX:2828787-2882818	7.74951	7.68767	0.99202	4.41467	0.569671	5.77163	0.744774	3.02327	0.390124
XLOC_045642	uc064xvg.1	uc064xvg.1		TSS119348	chrX:2828787-2882818	0.0760536	0	0	0	0	0	0	0	0
XLOC_006024	uc001nbv.1,uc001nbw.2,uc001nbx.1,uc058auj.1,uc058auk.1,uc058aul.1,uc058aum.1,uc058aun.1,uc058auo.1,uc058auq.1	uc001nbv.1	NM_152312	TSS15063,TSS15064,TSS15065,TSS15066,TSS15067,TSS15068,TSS15069	chr11:45921620-45929096	12.4888	11.8491	0.948778	8.43327	0.675267	9.73168	0.779233	6.88353	0.551176
XLOC_024223	uc002tnq.5,uc002tnr.5,uc010flv.4,uc061nnf.1,uc061nng.1	uc002tnq.5	NM_002101	TSS64466,TSS64467	chr2:126655932-126696675	1.47212	2.3363	1.58703	1.12492	0.76415	1.90926	1.29695	1.32362	0.899125
XLOC_022531	uc002plp.4,uc010emm.4,uc061ayd.1,uc061ayf.1,uc061ayg.1,uc061ayh.1	uc002plp.4	NM_002103	TSS60493,TSS60494,TSS60495,TSS60496	chr19:48968124-48993310	28.7985	31.5006	1.09383	37.7261	1.31	28.7343	0.997771	28.9078	1.0038
XLOC_009426	uc001rfb.3	uc001rfb.3	NM_021957	TSS24773	chr12:21526306-21604847	0.204754	0.104542	0.510574	0.43821	2.14018	0.281503	1.37484	0.261792	1.27857
XLOC_026556	uc002wsy.4,uc061vvg.1,uc061vvh.1,uc061vvi.1	uc002wsy.4		TSS70893,TSS70894,TSS70895,TSS70896	chr20:23362181-23373063	122.626	113.523	0.925766	98.5401	0.803582	80.3951	0.655612	62.6357	0.510786
XLOC_033796	uc003jpm.4	uc003jpm.4	NM_006144	TSS89592	chr5:55102647-55110252	0.146318	0	0	0.169763	1.16023	0	0	0.277427	1.89606
XLOC_006903	uc001lva.5,uc021qbx.3,uc021qby.2,uc021qbz.2,uc021qca.2,uc057xvs.1,uc057xvt.1,uc057xvu.1,uc057xvv.1,uc057xvw.1,uc057xvx.1,uc057xvy.1,uc057xvz.1	uc001lva.5		TSS17645,TSS17646,TSS17647,TSS17648,TSS17649,TSS17650,TSS17651,TSS17652	chr11:1995162-2001470	0.10922	0.195884	1.79348	0.188156	1.72272	0.434421	3.97749	0	0
XLOC_028549	uc003aty.4	uc003aty.4	NM_005318	TSS75438	chr22:37805092-37807436	240.501	359.012	1.49277	124.18	0.516339	242.658	1.00897	182.589	0.759203
XLOC_008443	uc001rrm.3	uc001rrm.3	NM_181788	TSS21980	chr12:48328979-48330279	0.0637943	0.159345	2.49779	0.391647	6.13922	0.587509	9.20943	0.698139	10.9436
XLOC_031130	uc003elx.3,uc062nqt.1	uc003elx.3	NM_006026	TSS82857,TSS82858	chr3:129314770-129326225	42.5686	67.0785	1.57577	35.3941	0.83146	115.003	2.70159	32.7939	0.770378
XLOC_030015	uc062nqr.1,uc062nqs.1,uc062nqu.1,uc062nqv.1	uc062nqr.1		TSS79395,TSS79396,TSS79397,TSS79398	chr3:129314770-129326225	19.7556	17.4643	0.884018	3.10402	0.157121	19.2343	0.973613	3.29084	0.166578
XLOC_045617	uc004fmu.5	uc004fmu.5	NM_001017990	TSS119290	chrX:154835787-155060303	0.123041	0.230482	1.87321	0	0	0.719742	5.84961	0.766278	6.22783
XLOC_045622	uc004fnh.5	uc004fnh.5	NM_001017991	TSS119305	chrX:155380786-155381134	0.041807	0	0	0	0	0.674153	16.1254	0.699308	16.7271
XLOC_046385	uc004fnk.5	uc004fnk.5	NM_080720	TSS120939	chrX:155459414-155460005	0.399737	0.42865	1.07233	0.560541	1.40227	0.957563	2.39548	1.27272	3.18389
XLOC_008270	uc009zia.4,uc058lms.1,uc058lmt.1	uc009zia.4	NM_177925	TSS21526,TSS21527	chr12:14774382-14778002	2.77852	3.01824	1.08628	3.33678	1.20092	5.708	2.05433	6.63144	2.38668
XLOC_040512	uc003tlz.3,uc003tma.3,uc003tmb.3,uc003tmc.3,uc003tmd.3,uc064djv.1,uc064djw.1,uc064djx.1	uc003tlz.3	NM_138635	TSS107112	chr7:44826790-44848083	183.498	249.801	1.36133	95.5928	0.520947	149.111	0.812603	74.5077	0.406041
XLOC_007874	uc001pvg.4,uc058ifs.1	uc001pvg.4	NM_002105	TSS20430	chr11:119093853-119095467	76.3865	72.3227	0.946799	58.7729	0.769415	89.0959	1.16638	64.9252	0.849956
XLOC_035307	uc003lal.1,uc003lam.2,uc003lan.2,uc003las.2,uc003lat.2,uc011cxz.2,uc063hdx.1,uc063hdy.1,uc063hdz.1,uc063hea.1,uc063heb.1,uc063hed.1,uc063hef.1,uc063heg.1,uc063heh.1,uc063hei.1,uc063hej.1,uc063hek.1,uc063hel.1,uc063hem.1	uc003lal.1		TSS93453,TSS93454,TSS93455,TSS93456,TSS93457,TSS93458,TSS93459,TSS93460,TSS93461,TSS93462	chr5:135027734-135401296	61.701	61.6369	0.998961	54.3972	0.881626	55.8479	0.905138	60.0127	0.972637
XLOC_004332	uc001jqm.4,uc057tuy.1	uc001jqm.4	NM_018649	TSS10897	chr10:70052795-70132934	15.0736	21.9731	1.45772	7.14793	0.474202	13.439	0.891559	6.91769	0.458928
XLOC_033053	uc003hvn.2,uc003hvo.2,uc062ymq.1,uc062ymr.1,uc062yms.1,uc062ymt.1	uc003hvn.2		TSS87972,TSS87973	chr4:99948085-100215505	374.268	507.34	1.35555	248.922	0.66509	339.332	0.906655	209.873	0.560756
XLOC_045344	uc004els.2,uc065anh.1	uc004els.2	NM_001164416	TSS118666,TSS118667	chrX:104039948-104042454	0.119681	0	0	0.310262	2.59241	0.0558799	0.466907	0.230625	1.927
XLOC_027821	uc002zdj.2	uc002zdj.2		TSS73676	chr21:43529191-43659493	20.3349	10.151	0.499191	6.83716	0.336228	7.9933	0.393083	11.1474	0.548191
XLOC_046068	uc004elr.4	uc004elr.4	NM_001002916	TSS120291	chrX:104011146-104013687	0.0932052	0	0	0	0	0	0	0	0
XLOC_001782	uc001hpw.4,uc010pvl.3,uc021pjv.2,uc057pya.1	uc001hpw.4	NM_002107	TSS4711,TSS4712,TSS4713	chr1:226060711-226072001	153.985	332.673	2.16042	106.856	0.693938	186.048	1.20822	101.895	0.66172
XLOC_019203	uc002jpl.3,uc060kcc.1,uc060kcd.1,uc060kce.1,uc060kcf.1,uc060kcg.1,uc060kch.1,uc060kci.1,uc060kcj.1,uc060kck.1,uc060kcl.1,uc060kcm.1,uc060kcn.1	uc002jpl.3	NM_005324	TSS50920,TSS50921,TSS50922,TSS50923,TSS50924	chr17:75776433-75825799	220.622	495.759	2.2471	196.749	0.891792	267.856	1.21409	172.227	0.780643
XLOC_009506	uc001rkr.3	uc001rkr.3	NM_001013699	TSS24987	chr12:31791184-31792241	17.6299	30.0702	1.70564	10.9342	0.620208	18.4241	1.04505	10.2051	0.578852
XLOC_000110	uc001apt.4,uc031tny.2,uc057caq.1	uc001apt.4	NM_004285	TSS325,TSS326,TSS327	chr1:9234774-9271337	9.13077	7.0886	0.776342	8.6058	0.942505	11.0237	1.20731	9.99757	1.09493
XLOC_025227	uc002rst.5,uc061ipy.1,uc061ipz.1,uc061iqa.1,uc061iqb.1,uc061iqc.1,uc061iqd.1	uc002rst.5	NM_012205	TSS67414,TSS67415	chr2:42767088-42792593	0.254821	0.663307	2.60303	0.749198	2.9401	1.33658	5.24517	1.92858	7.56837
XLOC_043558	uc010msg.5,uc010msh.5,uc064uol.1	uc010msg.5	NM_014282	TSS114659,TSS114660	chr9:96450200-96619830	10.8661	8.92055	0.820952	7.75904	0.714059	9.73145	0.895579	5.08492	0.467962
XLOC_004928	uc001ipg.4,uc001ipi.4,uc057sbm.1,uc057sbn.1,uc057sbo.1,uc284mvk.1	uc001ipg.4	NM_014241	TSS12269,TSS12270,TSS12271	chr10:17589031-17617377	17.4227	19.2526	1.10503	18.7215	1.07455	10.7618	0.617688	12.1997	0.700219
XLOC_031073	uc003egj.3,uc062nci.1,uc062ncj.1,uc062nck.1,uc062ncl.1	uc003egj.3	NM_198402	TSS82650,TSS82651,TSS82652,TSS82653,TSS82654	chr3:123490819-123585185	24.2209	29.3884	1.21335	20.5763	0.849527	21.9909	0.907931	18.97	0.783208
XLOC_013711	uc002apc.4,uc010uiw.3,uc059kju.1,uc059kjv.1,uc059kjw.1,uc059kjx.1,uc059kjy.1,uc059kjz.1,uc059kka.1,uc059kkb.1,uc059kkc.1,uc059kkd.1	uc002apc.4	NM_016395	TSS35153,TSS35154,TSS35155,TSS35156,TSS35157,TSS35158,TSS35159,TSS35160	chr15:65530417-65578352	160.794	187.538	1.16632	113.071	0.703204	173.625	1.0798	66.6864	0.414732
XLOC_044016	uc010miq.3,uc064sjg.1	uc010miq.3	NM_001010915	TSS115889,TSS115890	chr9:20999514-21031636	0.299304	0.395418	1.32113	1.88254	6.28973	0.673211	2.24925	1.36011	4.54424
XLOC_037471	uc003pqu.1,uc010kcz.2,uc063qhn.1,uc063qho.1,uc063qhp.1,uc063qhq.1,uc063qhr.1,uc063qhs.1,uc063qht.1,uc063qhv.1,uc063qhx.1,uc063qhy.1	uc003pqu.1	NM_020771	TSS98543,TSS98544,TSS98545,TSS98546,TSS98547,TSS98548,TSS98549,TSS98550	chr6:104728092-104859919	47.6818	18.2395	0.382525	23.2768	0.488169	15.7508	0.330331	31.721	0.665264
XLOC_030525	uc003caf.5,uc010hep.5,uc011avs.4,uc011avt.4,uc011avu.4,uc062hdf.1,uc062hdg.1,uc062hdh.1,uc062hdi.1,uc062hdj.1,uc062hdl.1,uc062hdm.1	uc003caf.5	NM_012260	TSS80975,TSS80976	chr3:15560703-15645822	13.3444	9.42529	0.706311	10.6441	0.797645	9.51057	0.712701	10.0587	0.753777
XLOC_032210	uc003hyq.4,uc062ywf.1,uc062ywg.1,uc062ywh.1,uc062ywi.1,uc062ywj.1,uc062ywk.1,uc062ywl.1	uc003hyq.4	NM_005327	TSS85911,TSS85912,TSS85913,TSS85914,TSS85915,TSS85916	chr4:107989713-108035175	71.793	77.4	1.0781	63.1272	0.879295	80.6615	1.12353	69.8764	0.973304
XLOC_025100	uc002rgy.3,uc061hgx.1,uc061hgy.1,uc061hgz.1	uc002rgy.3	NM_000182	TSS67065,TSS67066,TSS67067,TSS67068	chr2:26190634-26290468	47.6349	43.9708	0.92308	40.1771	0.843438	38.9472	0.817619	47.357	0.994166
XLOC_023576	uc002rgz.4,uc010ykw.3,uc061hha.1,uc061hhb.1,uc061hhc.1,uc061hhd.1,uc061hhe.1,uc061hhf.1,uc061hhg.1	uc002rgz.4	NM_000183	TSS62690,TSS62691,TSS62692,TSS62693,TSS62694,TSS62695	chr2:26190634-26290468	28.1288	25.0605	0.89092	25.5788	0.909346	24.5416	0.872472	22.5429	0.801417
XLOC_016029	uc002cmz.4,uc002cna.4,uc010uvp.3,uc059pca.1,uc059pcb.1,uc059pcc.1,uc059pcd.1,uc059pce.1,uc059pcf.1,uc059pcg.1,uc059pch.1,uc059pci.1	uc002cmz.4	NM_001040427	TSS41681,TSS41682,TSS41683,TSS41684,TSS41685,TSS41686	chr16:1795619-1884294	56.2076	63.4807	1.1294	46.8502	0.833521	70.7179	1.25816	39.8473	0.708931
XLOC_015003	uc002cjl.1,uc002cjn.1,uc002cjo.2,uc010uup.2,uc059oqr.1,uc059oqs.1,uc059oqt.1,uc059oqu.1,uc059oqv.1,uc059oqw.1,uc059oqx.1,uc059oqy.1,uc059oqz.1,uc059ora.1,uc059orb.1,uc059ord.1,uc059ore.1,uc059orj.1	uc002cjl.1		TSS38640,TSS38641,TSS38642,TSS38643,TSS38644,TSS38645,TSS38646	chr16:636816-768865	5.62737	5.01068	0.890412	8.36348	1.48621	12.0135	2.13483	11.5747	2.05686
XLOC_025968	uc002uku.4,uc021vsq.2,uc061pyk.1,uc061pyl.1,uc061pym.1,uc061pyn.1,uc061pyo.1,uc061pyp.1,uc061pyq.1,uc061pyr.1,uc061pys.1,uc061pyt.1	uc002uku.4	NR_110458	TSS69362,TSS69363,TSS69364,TSS69365,TSS69366,TSS69367	chr2:176173194-176192538	4.37862	5.31753	1.21443	9.75949	2.2289	6.79109	1.55097	10.0247	2.28947
XLOC_010006	uc001tem.2,uc010suw.2,uc010sux.3,uc058rzn.1,uc058rzo.1,uc058rzp.1,uc058rzq.1,uc058rzr.1,uc058rzt.1	uc001tem.2	NM_002108	TSS26440,TSS26441,TSS26442,TSS26443,TSS26444,TSS26445,TSS26446	chr12:95972661-95996365	0.453552	0.327494	0.722065	2.4456	5.3921	2.00338	4.41709	1.73782	3.83158
XLOC_035486	uc003lvn.3	uc003lvn.3	NM_004821	TSS93940	chr5:154474971-154478264	12.4673	25.9091	2.07816	9.03481	0.724681	16.8773	1.35373	10.7787	0.864558
XLOC_033387	uc003ith.2,uc063azp.1,uc063azq.1,uc063azs.1	uc003ith.2	NM_021973	TSS88733,TSS88734,TSS88735	chr4:173524968-173591324	2.00356	2.10778	1.05202	2.10298	1.04962	2.38606	1.19091	1.2506	0.624189
XLOC_032506	uc003itj.4,uc003itl.7,uc010irf.4,uc010irg.3,uc010irh.3,uc010iri.3,uc010irj.3,uc010irk.3,uc010irl.3,uc010irm.3,uc010irn.3,uc011ckd.3,uc063azr.1,uc063azt.1,uc063azv.1,uc063azw.1,uc063azx.1,uc063azy.1,uc063azz.1,uc063bab.1,uc063bac.1,uc063bad.1,uc063bae.1,uc063bag.1,uc063bah.1,uc063bai.1,uc063baj.1,uc063bak.1,uc063bal.1,uc063bam.1,uc063ban.1,uc063bao.1,uc063bap.1	uc003itj.4		TSS86587,TSS86588,TSS86589,TSS86590,TSS86591,TSS86592	chr4:173524968-173591324	0.575867	0.526751	0.914709	1.59755	2.77416	1.5061	2.61536	2.313	4.01655
XLOC_001031	uc001ehq.1,uc001ehr.2,uc057jvg.1,uc057jvi.1	uc001ehq.1		TSS2768,TSS2769	chr1:119368778-119394128	0.368813	0.102795	0.278718	0.230104	0.623904	0	0	0.326662	0.885712
XLOC_018745	uc002hxm.2,uc002hxn.2,uc002hxo.2,uc002hxp.2,uc060fcp.1,uc060fcq.1,uc060fcr.1	uc002hxm.2		TSS49566,TSS49567,TSS49568	chr17:41717741-41734644	1.64872	4.43639	2.69081	2.66272	1.61502	5.71257	3.46485	3.6177	2.19425
XLOC_001277	uc001fpn.1,uc010phq.2,uc057mbk.1,uc057mbl.1,uc057mbm.1	uc001fpn.1	NM_021817	TSS3392,TSS3393,TSS3394	chr1:156619293-156625725	1.09432	0.501266	0.458062	0.802539	0.733368	1.05089	0.960313	1.23397	1.12761
XLOC_014725	uc002bnc.4,uc002bnd.4,uc059myf.1,uc059myg.1,uc059myh.1	uc002bnc.4	NM_178232	TSS38003,TSS38004	chr15:88877287-88895626	5.08125	7.03719	1.38493	3.69063	0.726323	5.36783	1.0564	3.34881	0.659052
XLOC_007224	uc001ncy.4,uc058axa.1,uc058axb.1	uc001ncy.4	NM_173811	TSS18533,TSS18534,TSS18535	chr11:46602860-46674818	9.45976	16.1602	1.70831	22.0711	2.33316	15.7777	1.66788	22.71	2.4007
XLOC_034270	uc003lgx.5,uc003lgy.2,uc011czr.4,uc011czt.4,uc063hxy.1,uc063hxz.1,uc063hyb.1,uc063hyc.1,uc063hyd.1,uc063hye.1,uc063hyf.1,uc063hyg.1,uc063hyh.1,uc063hyi.1,uc284pxp.1	uc003lgx.5	NM_012208	TSS90920,TSS90921,TSS90922,TSS90923,TSS90924,TSS90925	chr5:140664675-140706676	133.339	98.1218	0.735882	143.31	1.07478	132.146	0.991053	93.1247	0.698406
XLOC_022612	uc002pxn.1,uc002pxo.1,uc002pxp.2,uc061byr.1,uc061bys.1	uc002pxn.1		TSS60731,TSS60732,TSS60733,TSS60734	chr19:51713111-51723994	0.0524757	0	0	0.051841	0.987905	0.0497578	0.948207	0.428253	8.16098
XLOC_042856	uc003yph.3	uc003yph.3	NM_005328	TSS112933	chr8:121612115-121644693	0.674275	1.37753	2.04298	1.27743	1.89452	0.823214	1.22089	1.03505	1.53506
XLOC_041972	uc022baf.2,uc064pvp.1,uc064pvq.1,uc064pvr.1	uc022baf.2		TSS110786,TSS110787,TSS110788	chr8:121612115-121644693	0.0752958	0.416456	5.53093	1.09365	14.5247	1.28407	17.0537	0	0
XLOC_015707	uc002ewk.4,uc002ewl.4,uc010cfh.4,uc010vlk.2,uc059wiy.1	uc002ewk.4	NM_138612	TSS40802,TSS40803,TSS40804,TSS40805	chr16:69105563-69408571	3.40481	3.25484	0.955953	2.22697	0.654066	1.91922	0.563679	6.12321	1.7984
XLOC_024424	uc002uhi.4,uc061pqy.1,uc061pqz.1,uc061pra.1,uc061prb.1,uc061prc.1	uc002uhi.4	NM_003642	TSS65033,TSS65034,TSS65035	chr2:171784369-172082430	138.366	101.029	0.730158	73.788	0.533281	64.8678	0.468813	59.0033	0.426429
XLOC_019887	uc002lbu.3,uc060oup.1,uc060ouq.1,uc060our.1,uc060ous.1,uc060out.1,uc060ouu.1,uc060ouv.1,uc060ouw.1,uc060oux.1,uc060ouz.1,uc060ova.1	uc002lbu.3	NM_138443	TSS52821,TSS52822,TSS52823,TSS52824	chr18:46080247-46128333	29.9868	36.7554	1.22572	23.5559	0.785542	21.7928	0.726746	14.0453	0.468383
XLOC_013512	uc001zqe.4,uc010udi.3,uc059ifl.1,uc059ifm.1,uc059ifn.1,uc059ifo.1,uc059ifp.1,uc059ifq.1,uc059ifr.1,uc059ifs.1	uc001zqe.4	NM_018097	TSS34620,TSS34621	chr15:42548809-42569994	28.1073	31.64	1.12569	21.2925	0.757543	27.8874	0.992176	13.9734	0.497145
XLOC_032623	uc003ges.2,uc003get.2,uc011bvj.1,uc062uoj.1,uc062uok.1,uc062uol.1,uc062uom.1,uc062uon.1,uc062uoo.1,uc062uop.1,uc062uoq.1,uc062uor.1,uc062uot.1,uc062uou.1,uc062uov.1,uc062uow.1,uc062uox.1	uc003ges.2		TSS86875,TSS86876,TSS86877,TSS86878,TSS86879,TSS86880,TSS86881,TSS86882,TSS86883,TSS86884	chr4:2071917-2242164	46.0467	41.778	0.907296	42.0251	0.912663	37.2297	0.80852	42.0683	0.913601
XLOC_012377	uc001who.4,uc001whq.4,uc001wht.4,uc001whu.4,uc001whv.4,uc001whw.4,uc001why.5,uc001whz.4,uc058zml.1,uc058zmm.1,uc058zmn.1,uc058zmo.1,uc058zmp.1,uc058zmq.1,uc058zms.1,uc058zmt.1,uc058zmu.1,uc058zmv.1,uc058zmw.1,uc058zmy.1,uc058zmz.1,uc058zna.1,uc058znb.1,uc058znc.1,uc058znd.1,uc058zne.1,uc058znf.1,uc058zng.1	uc001who.4		TSS31991,TSS31992,TSS31993,TSS31994,TSS31995,TSS31996,TSS31997,TSS31998,TSS32000,TSS32001,TSS32002,TSS32003,TSS32004,TSS32005	chr14:22929608-22982642	86.9257	81.6818	0.939674	67.6426	0.778166	78.2391	0.900069	69.1996	0.796078
XLOC_021136	uc002oam.2,uc060xfx.1,uc060xfy.1,uc060xfz.1,uc060xga.1,uc060xgb.1,uc060xgc.1,uc060xgd.1,uc060xge.1	uc002oam.2	NM_015302	TSS56168,TSS56169,TSS56170	chr19:35612743-35625349	54.7447	37.0056	0.675967	47.7251	0.871776	46.9425	0.85748	47.9769	0.876375
XLOC_044004	uc003znk.5,uc003znl.2,uc064she.1	uc003znk.5	NM_017645	TSS115866,TSS115867,TSS115868	chr9:19053142-19103119	52.6416	47.6592	0.905352	42.0407	0.798621	42.5662	0.808604	33.3665	0.633843
XLOC_046346	uc004fho.3,uc011myp.2,uc065bsv.1,uc065bsw.1,uc065bsx.1,uc065bsy.1,uc065bsz.1,uc065bta.1,uc065btc.1,uc065btd.1,uc065btf.1,uc065btg.1,uc065bth.1,uc065bti.1	uc004fho.3	NM_017518	TSS120769,TSS120770,TSS120771,TSS120772,TSS120773,TSS120774,TSS120775	chrX:153444719-153509554	31.0421	46.7479	1.50595	28.5752	0.920531	32.5002	1.04697	31.3272	1.00918
XLOC_022063	uc002nfe.4,uc002nff.4,uc060vdh.1,uc060vdi.1,uc060vdj.1,uc060vdk.1,uc060vdm.1,uc060vdn.1	uc002nfe.4	NM_033417	TSS59136,TSS59137,TSS59138,TSS59139,TSS59140,TSS59141	chr19:17049728-17075625	23.5769	37.7954	1.60307	24.2487	1.02849	32.6041	1.38288	23.2654	0.986788
XLOC_035496	uc003lwi.3,uc011ddl.2,uc021ygj.2,uc063jbr.1,uc063jbs.1,uc063jbt.1	uc003lwi.3	NM_012206	TSS93962,TSS93963,TSS93964,TSS93965	chr5:157029412-157059119	0.118617	0.552258	4.65581	1.20804	10.1844	0	0	1.47814	12.4615
XLOC_035497	uc003lwk.3,uc003lwm.5,uc010jik.4,uc063jbu.1,uc063jbv.1,uc063jbw.1,uc063jby.1,uc063jbz.1,uc063jca.1	uc003lwk.3	NM_032782	TSS93966,TSS93967,TSS93968,TSS93969,TSS93970,TSS93971	chr5:157085831-157255191	9.84893	12.7242	1.29194	10.0782	1.02328	11.5706	1.17481	8.86503	0.900101
XLOC_001222	uc001fes.5,uc001fet.5,uc010peo.4,uc057lhh.1,uc057lhi.1,uc057lhj.1,uc057lhk.1,uc057lhl.1,uc057lhm.1,uc057lhn.1,uc057lho.1	uc001fes.5	NM_006118	TSS3207,TSS3208,TSS3209,TSS3210	chr1:154272510-154275875	90.5593	91.6374	1.0119	87.8531	0.970117	94.3431	1.04178	74.8479	0.826507
XLOC_014979	uc002cfx.2,uc059ohb.1,uc059ohc.1,uc059ohd.1	uc002cfx.2	NM_000558	TSS38511	chr16:176679-177522	0.516671	0	0	0.331382	0.641379	0.467728	0.905272	0	0
XLOC_014978	uc002cfv.4,uc059ogy.1,uc059ogz.1,uc059oha.1	uc002cfv.4	NM_000517	TSS38510	chr16:172846-173710	0.563017	0.792357	1.40734	0	0	0.460966	0.818743	0.313315	0.556493
XLOC_035364	uc003lfi.4,uc063huh.1,uc063hui.1	uc003lfi.4	NM_001945	TSS93609,TSS93610,TSS93611	chr5:140332842-140346631	6.88819	10.011	1.45336	6.59173	0.956961	12.3163	1.78803	11.5222	1.67275
XLOC_006956	uc001mah.2,uc001mai.2,uc001mak.2,uc001mal.2,uc001mam.2,uc021qcv.2,uc057yhf.1,uc057yhh.2,uc057yhi.1,uc057yhj.1,uc057yhm.1,uc057yhn.1,uc057yho.1,uc057yhr.1,uc284mxz.1	uc001mah.2	NM_000559	TSS17787,TSS17788,TSS17789,TSS17790,TSS17791,TSS17792,TSS17793	chr11:5248082-5645789	0.0400807	0.91723	22.8846	0.543407	13.5578	0.273666	6.82787	0.203425	5.07539
XLOC_039808	uc003vdy.3,uc003vdz.4,uc003veb.2,uc064gwv.1,uc064gww.1,uc064gwx.1,uc064gwy.1,uc064gwz.1,uc064gxa.1,uc064gxc.1,uc064gxd.1,uc064gxe.1,uc064gxh.1	uc003vdy.3	NM_012257	TSS105324,TSS105325,TSS105326,TSS105327,TSS105328,TSS105329	chr7:107168960-107578464	22.2987	36.1963	1.62325	46.1563	2.06991	27.2173	1.22058	31.7855	1.42544
XLOC_014981	uc002cfz.4	uc002cfz.4	NM_005331	TSS38513	chr16:180452-181181	1.19175	2.36707	1.98621	1.19532	1.003	2.81221	2.35973	1.77885	1.49264
XLOC_037625	uc003qey.4,uc003qez.4,uc003qfa.3,uc011eda.3,uc063rox.1,uc063roy.1,uc063roz.1,uc063rpa.1,uc063rpb.1,uc063rpc.1,uc063rpd.1,uc063rpe.1,uc063rpf.1,uc063rpg.1,uc063rph.1,uc063rpi.1	uc003qey.4		TSS98987,TSS98988,TSS98989,TSS98990,TSS98991,TSS98992	chr6:134960377-135103056	109.217	81.5565	0.746738	99.2507	0.908748	74.2965	0.680265	59.6862	0.546492
XLOC_010247	uc001ucz.4	uc001ucz.4	NM_032554	TSS27165	chr12:122726075-122730843	0.130668	0.169836	1.29975	0.22587	1.72858	0.101477	0.776602	0.251504	1.92476
XLOC_010245	uc001ucx.2	uc001ucx.2	NM_177551	TSS27163	chr12:122687124-122716892	0.619609	0.401768	0.648422	0.907055	1.46392	0.728997	1.17654	1.71816	2.77297
XLOC_010246	uc001ucy.4	uc001ucy.4	NM_006018	TSS27164	chr12:122687124-122716892	0.590731	0.628744	1.06435	1.04923	1.77616	0.0968837	0.164006	1.99248	3.37291
XLOC_044896	uc004cuj.4,uc004cuk.4,uc004cul.3	uc004cuj.4	NM_005333	TSS117759	chrX:11111300-11123078	21.4656	35.6674	1.66161	17.1151	0.797327	18.5871	0.865902	14.5889	0.679641
XLOC_046355	uc004fjp.4,uc065caa.1,uc065cab.1,uc065cac.1	uc004fjp.4	NM_005334	TSS120846,TSS120847,TSS120848,TSS120849	chrX:153947552-153971807	26.424	21.0076	0.79502	20.5686	0.778406	23.2924	0.881487	18.4015	0.696393
XLOC_045597	uc065cad.1	uc065cad.1		TSS119203	chrX:153947552-153971807	0.742149	0	0	0.826064	1.11307	0.632363	0.85207	0.689665	0.929281
XLOC_016082	uc002csy.3,uc002csz.3,uc032dot.2,uc032dov.2,uc059ptc.1,uc059ptd.1,uc059pte.1,uc059ptf.1,uc059ptg.1	uc002csy.3	NM_017885	TSS41835,TSS41836	chr16:3022619-3039133	9.60609	19.393	2.01882	6.38839	0.665035	16.6398	1.73221	8.06899	0.839987
XLOC_008899	uc001tkj.5,uc058snk.1,uc058snl.1,uc058snm.1,uc058snn.1,uc058sno.1	uc001tkj.5	NM_013320	TSS23317,TSS23318,TSS23319,TSS23320,TSS23321	chr12:104064456-104106524	10.8795	11.8013	1.08473	14.3968	1.3233	10.9044	1.00229	16.7321	1.53795
XLOC_035939	uc011dkp.5	uc011dkp.5		TSS94996	chr6:26523449-26526579	10.1317	9.88297	0.97545	6.01864	0.59404	8.06761	0.796274	5.74926	0.567453
XLOC_035981	uc032wps.2	uc032wps.2	NR_104117	TSS95059	chr6:28896529-28897322	0.114312	0	0	0	0	0.899141	7.86567	1.43408	12.5453
XLOC_038762	uc032yqg.2	uc032yqg.2	NR_104117	TSS102269	chr6_GL000255v2_alt:162111-162904	0.114312	0	0	0	0	0.438309	3.83432	0.945875	8.2745
XLOC_037833	uc032xus.2	uc032xus.2	NR_104117	TSS99487	chr6_GL000250v2_alt:162113-162906	0.493495	0	0	0	0	0	0	0.467848	0.94803
XLOC_037946	uc032xyq.2	uc032xyq.2		TSS99788	chr6_GL000251v2_alt:387228-388019	0.115448	0	0	0	0	0	0	0	0
XLOC_038971	uc032yvg.2	uc032yvg.2		TSS102913	chr6_GL000256v2_alt:205932-206723	0.556123	0	0	0	0	0	0	0.955274	1.71774
XLOC_038558	uc032ymn.2	uc032ymn.2		TSS101633	chr6_GL000254v2_alt:162285-163076	1.02566	0	0	0.578258	0.563791	0.442665	0.43159	0.955274	0.931375
XLOC_038766	uc063yht.1,uc063yhu.1	uc063yht.1		TSS102273,TSS102274	chr6_GL000255v2_alt:251780-254114	0.55111	1.98517	3.60213	0.118443	0.214917	0.665447	1.20747	1.23908	2.24834
XLOC_038975	uc063zno.1,uc063znp.1	uc063zno.1		TSS102917,TSS102918	chr6_GL000256v2_alt:295658-297995	0.668038	0.675976	1.01188	0.259694	0.388741	2.5209	3.77359	1.89103	2.83072
XLOC_037835	uc063tbz.1,uc063tca.1	uc063tbz.1		TSS99489,TSS99490	chr6_GL000250v2_alt:251787-254160	0.789782	0.981301	1.2425	1.15138	1.45785	2.71269	3.43473	0.348762	0.441593
XLOC_038374	uc063wcj.1,uc063wck.1	uc063wcj.1		TSS101111,TSS101112	chr6_GL000253v2_alt:251761-254095	0.937492	0.371727	0.396512	3.2249	3.43992	4.34077	4.63019	1.12366	1.19858
XLOC_035985	uc063mmk.1,uc063mml.1	uc063mmk.1		TSS95063,TSS95064	chr6:28986202-28988536	0.976868	1.19262	1.22086	0.378137	0.387091	0.113686	0.116378	0.348762	0.357021
XLOC_038170	uc063uww.1,uc063uwx.1	uc063uww.1		TSS100473,TSS100474	chr6_GL000252v2_alt:251805-254139	1.56268	0.384454	0.246022	2.33321	1.49308	1.53243	0.980642	1.35198	0.865168
XLOC_037950	uc063tqq.1,uc063tqr.1	uc063tqq.1		TSS99792,TSS99793	chr6_GL000251v2_alt:472675-475009	2.00735	1.69365	0.843724	0.519388	0.258743	2.22167	1.10677	0.34625	0.172491
XLOC_037903	uc011eky.3,uc031srg.2,uc063tff.1,uc063tfg.1,uc063tfh.1	uc011eky.3		TSS99657,TSS99658	chr6_GL000250v2_alt:1620297-1676380	2.16393	1.84876	0.854353	3.46108	1.59944	2.1799	1.00738	2.89618	1.33839
XLOC_038489	uc011gsh.3,uc011gsi.3,uc031sti.1,uc031stj.2,uc063wgf.1,uc063wgg.1,uc063wgh.1,uc063wgi.1,uc063wgj.1,uc063wgk.1	uc011gsh.3		TSS101421,TSS101422,TSS101423,TSS101424,TSS101425	chr6_GL000253v2_alt:1544683-1657118	2.17346	1.70077	0.782517	3.1728	1.45979	1.71629	0.789658	2.4894	1.14536
XLOC_038888	uc011iif.3,uc011iig.3,uc031suv.1,uc031suw.2,uc063ylk.1,uc063yll.1,uc063ylm.1,uc063yln.1,uc063ylo.1,uc063ylp.1	uc011iif.3		TSS102637,TSS102638,TSS102639,TSS102640,TSS102641	chr6_GL000255v2_alt:1489134-1601966	2.22908	1.93912	0.869919	3.70259	1.66104	2.3367	1.04828	2.82896	1.26912
XLOC_038290	uc011fwd.3,uc011fwe.3,uc031ssn.1,uc031sso.2,uc063vaq.1,uc063var.1,uc063vas.1,uc063vat.1,uc063vau.1,uc063vav.1	uc011fwd.3		TSS100833,TSS100834,TSS100835,TSS100836,TSS100837	chr6_GL000252v2_alt:1489908-1602730	2.23541	2.09717	0.938159	4.96346	2.22038	2.08423	0.93237	3.74637	1.67592
XLOC_038081	uc011exq.3,uc011exr.3,uc031srr.1,uc031srs.2,uc063tus.1,uc063tut.1,uc063tuu.1,uc063tuv.1,uc063tuw.1,uc063tux.1	uc011exq.3		TSS100169,TSS100170,TSS100171,TSS100172,TSS100173	chr6_GL000251v2_alt:1713804-1826565	3.06586	2.51941	0.821763	3.73189	1.21724	2.61198	0.851957	3.35182	1.09327
XLOC_039088	uc011jfj.3,uc011jfk.3,uc031svt.1,uc031svu.2,uc063zrf.1,uc063zrg.1,uc063zrh.1,uc063zri.1,uc063zrj.1,uc063zrk.1	uc011jfj.3		TSS103253,TSS103254,TSS103255,TSS103256,TSS103257	chr6_GL000256v2_alt:1532922-1645341	4.14932	3.10588	0.748527	4.00196	0.964486	2.79164	0.672795	4.53241	1.09233
XLOC_037037	uc003npx.4,uc003npy.4,uc031snc.1,uc031snd.2,uc031sne.2,uc063mqr.1,uc063mqs.1,uc063mqt.1,uc063mqu.1,uc063mqv.1,uc063mqw.1,uc063mqx.1,uc063mqy.1,uc063mqz.1,uc063mra.1,uc063mrb.1,uc063mrc.1,uc063mrd.1	uc003npx.4		TSS97447,TSS97448,TSS97449,TSS97450,TSS97451,TSS97452,TSS97453,TSS97454,TSS97455	chr6:30234038-30346884	7.97293	10.24	1.28435	14.3778	1.80333	5.84147	0.732663	12.3468	1.54859
XLOC_037991	uc063tyl.1,uc063tym.1	uc063tyl.1		TSS99879,TSS99880	chr6_GL000251v2_alt:2246538-2271967	0.00595525	0	0	0.10075	16.9178	0	0	0.0981755	16.4855
XLOC_039014	uc063zus.1,uc063zut.1	uc063zus.1		TSS103002	chr6_GL000256v2_alt:2089442-2093011	0.00726066	0.0958372	13.1995	0	0	0	0	0	0
XLOC_036029	uc063muy.1,uc063muz.1	uc063muy.1		TSS95162,TSS95163	chr6:30766824-30792250	0.0119664	0	0	0	0	0	0	0.298836	24.9729
XLOC_038415	uc063wkc.1,uc063wkd.1	uc063wkc.1		TSS101198,TSS101199	chr6_GL000253v2_alt:2077066-2102492	0.0119664	0.0898747	7.51059	0	0	0.0919773	7.6863	0	0
XLOC_038469	uc021zqu.2,uc063xbo.1,uc063xbp.1,uc063xbs.1	uc021zqu.2	NR_044997	TSS101367,TSS101368	chr6_GL000253v2_alt:4668994-4674450	2.84853	1.43107	0.502389	1.37081	0.481234	3.59381	1.26164	0.507717	0.178238
XLOC_036092	uc021ywj.2,uc063nuq.1,uc063nur.1,uc063nut.1	uc021ywj.2	NR_044997	TSS95411,TSS95412	chr6:33249533-33276510	3.07345	2.9822	0.97031	4.3528	1.41626	7.36582	2.3966	4.35794	1.41793
XLOC_038864	uc021zvl.2,uc063zkj.1,uc063zkk.1,uc063zkm.1	uc021zvl.2	NR_044997	TSS102570,TSS102571	chr6_GL000255v2_alt:4443933-4470930	3.42476	5.23394	1.52826	5.59177	1.63275	2.65496	0.775225	2.79612	0.816443
XLOC_038054	uc021zmm.2,uc063uuj.1,uc063uuk.1,uc063uum.1	uc021zmm.2	NR_044997	TSS100100,TSS100101	chr6_GL000251v2_alt:4661030-4687991	4.52642	5.60499	1.23828	4.41423	0.975214	3.00536	0.66396	8.57103	1.89356
XLOC_038268	uc021zok.2,uc063vzq.1,uc063vzr.1,uc063vzt.1	uc021zok.2	NR_044997	TSS100774,TSS100775	chr6_GL000252v2_alt:4493045-4520024	4.97729	5.56638	1.11836	5.19938	1.04462	4.59782	0.92376	4.93793	0.992092
XLOC_039063	uc021zyf.2,uc064aog.1,uc064aoh.1,uc064aoi.1	uc021zyf.2		TSS103181,TSS103182	chr6_GL000256v2_alt:4698237-4721407	3.83221	6.1581	1.60693	3.09578	0.807832	3.01801	0.787538	3.45091	0.900501
XLOC_038656	uc021ztb.2,uc063yez.1,uc063yfa.1,uc063yfc.1	uc021ztb.2		TSS101912,TSS101913	chr6_GL000254v2_alt:4685515-4712476	4.65188	3.18424	0.684506	4.52737	0.973234	3.76203	0.808712	5.83017	1.25329
XLOC_038224	uc011gao.4,uc063vgy.1,uc063vha.1	uc011gao.4	NR_026791	TSS100602,TSS100603,TSS100604	chr6_GL000252v2_alt:2457091-2463297	0.220786	0.418496	1.89548	1.20533	5.45927	1.1575	5.24263	1.65069	7.47643
XLOC_039019	uc011jhx.5,uc063zvf.1,uc063zvh.1	uc011jhx.5		TSS103009,TSS103010,TSS103011	chr6_GL000256v2_alt:2501183-2507388	0.057596	0.382042	6.63313	1.07924	18.7381	1.20889	20.9891	1.94559	33.7799
XLOC_038816	uc011imn.4,uc063yrv.1,uc063yrx.1	uc011imn.4		TSS102398,TSS102399,TSS102400	chr6_GL000255v2_alt:2455783-2461996	0.103932	0.47672	4.58685	0.715132	6.88077	0.641345	6.17081	0.618908	5.95493
XLOC_038003	uc011fcc.5,uc063uba.1,uc063ubc.1	uc011fcc.5		TSS99920,TSS99921,TSS99922	chr6_GL000251v2_alt:2680203-2686408	0.197887	0.720565	3.6413	0.965223	4.87765	1.27908	6.46369	1.02288	5.16901
XLOC_038611	uc011hpa.4,uc063xls.1,uc063xlu.1	uc011hpa.4		TSS101745,TSS101746,TSS101747	chr6_GL000254v2_alt:2541917-2548174	0.349466	0.216175	0.618587	0.359568	1.02891	0.297284	0.850681	0.508013	1.45368
XLOC_036040	uc011dni.5,uc063mzq.1,uc063mzr.1,uc063mzt.1	uc011dni.5		TSS95213,TSS95214,TSS95215	chr6:31195199-31203968	0.50771	0.734376	1.44645	4.13993	8.15412	2.24829	4.4283	2.89676	5.70554
XLOC_026608	uc021wbv.2,uc061wdn.1,uc061wdo.1,uc061wdr.1,uc061wdu.1	uc021wbv.2	NM_001172133	TSS70985	chr20:32052187-32101852	0.0254109	0	0	0.255705	10.0628	0.278399	10.9559	0.27813	10.9453
XLOC_031057	uc003eeh.5,uc011bjj.3,uc062myd.1,uc062mye.1,uc062myf.1,uc062myg.1,uc062myh.1,uc062myi.1,uc062myj.1,uc062mym.1,uc062myn.1,uc062myo.1	uc003eeh.5	NM_005335	TSS82600,TSS82601	chr3:121631398-121660927	1.64381	0.727388	0.442501	4.38013	2.66462	2.36743	1.44021	4.44726	2.70546
XLOC_020581	uc002lpe.3	uc002lpe.3	NM_001194	TSS54472	chr19:589892-617159	1.68475	3.43961	2.04161	2.86944	1.70318	3.22889	1.91654	2.9632	1.75884
XLOC_001250	uc001fjz.3,uc057lpd.1,uc057lpe.1,uc057lpf.1	uc001fjz.3	NM_020897	TSS3291,TSS3292,TSS3293,TSS3294	chr1:155262867-155301434	14.4134	12.7398	0.883886	12.8373	0.89065	20.5525	1.42593	22.2137	1.54118
XLOC_023329	uc032mxx.2,uc061frw.1,uc061frx.1,uc061fry.1	uc032mxx.2	NM_020897	TSS62186,TSS62187,TSS62188,TSS62189	chr1_GL383519v1_alt:67890-106457	15.8406	11.3678	0.717637	12.4823	0.787994	19.0957	1.20549	20.8008	1.31313
XLOC_014557	uc002avp.3	uc002avp.3	NM_005477	TSS37554	chr15:73319858-73369264	0.276112	0.228052	0.82594	0.604948	2.19095	0.233094	0.844201	0.519403	1.88113
XLOC_039023	uc011jiq.3,uc063zwh.1	uc011jiq.3	NR_040662	TSS103019	chr6_GL000256v2_alt:2762423-2765058	1.4504	0.778112	0.536481	0.590325	0.407008	0.590894	0.407401	0.539415	0.371908
XLOC_038612	uc063xmm.1	uc063xmm.1		TSS101748	chr6_GL000254v2_alt:2806318-2807782	0.556068	0.390476	0.702209	0.603199	1.08476	1.01767	1.83012	0.759749	1.36629
XLOC_038007	uc011fcw.3,uc021zlb.2	uc011fcw.3		TSS99930	chr6_GL000251v2_alt:2940499-2943134	0.588009	0.464351	0.7897	0.617223	1.04968	1.08949	1.85285	0.616643	1.0487
XLOC_037029	uc032wpz.1	uc032wpz.1		TSS97426	chr6:29871894-29873783	0.059591	0	0	0	0	0	0	0	0
XLOC_000406	uc001btc.5,uc001btd.3,uc010ogl.3,uc057eep.1	uc001btc.5		TSS1073,TSS1074	chr1:31617685-31704319	0.423569	1.25472	2.96226	0.698749	1.64967	0.782697	1.84786	1.2918	3.0498
XLOC_036272	uc003pcl.5	uc003pcl.5		TSS95851	chr6:55106459-55282592	0.0982508	0.050309	0.512047	0.0672563	0.684537	0.0514856	0.524022	0	0
XLOC_021150	uc002ock.2,uc002ocl.2	uc002ock.2	NM_001007469	TSS56225	chr19:35887652-35904377	0.0329802	2.94024	89.1517	0.146342	4.43727	0.842556	25.5473	0.912724	27.6749
XLOC_000421	uc001bvb.2,uc001bvc.2,uc057ejz.1,uc057eka.1,uc057ekb.1,uc057ekc.1,uc057ekd.1,uc057eke.1,uc057ekf.1,uc057ekg.1	uc001bvb.2	NM_004964	TSS1110,TSS1111,TSS1112,TSS1113,TSS1114	chr1:32292085-32333635	190.248	162.962	0.856577	168.92	0.887894	196.55	1.03313	185.597	0.975553
XLOC_029155	uc003bkg.4,uc003bkl.2,uc003bkm.2,uc003bko.3,uc010hav.4,uc010haw.4,uc062fjx.1,uc062fjy.1,uc062fjz.1,uc062fka.1,uc062fkb.1,uc062fkc.1,uc062fkd.1,uc062fke.1,uc062fkf.1,uc062fkg.1,uc062fkh.1,uc062fki.1,uc062fkj.1,uc062fkk.1,uc062fkl.1,uc062fkm.1,uc062fkn.1,uc062fko.1,uc062fkq.1,uc062fkr.1,uc062fks.1,uc062fkt.1,uc062fku.1,uc062fkv.1,uc062fkw.1,uc062fkx.1	uc003bkg.4	NM_032019	TSS77009,TSS77010,TSS77011,TSS77012,TSS77013,TSS77014,TSS77015,TSS77016,TSS77017,TSS77018,TSS77019,TSS77020,TSS77021,TSS77022,TSS77023,TSS77024	chr22:50245182-50261825	49.3419	50.1568	1.01652	46.9937	0.95241	58.8643	1.19299	58.9389	1.1945
XLOC_029377	uc003bxy.4,uc010heb.4,uc011auy.3,uc062gxa.1,uc062gxb.1,uc062gxc.1,uc062gxd.1,uc062gxe.1,uc062gxf.1,uc062gxg.1,uc062gxh.1,uc062gxi.1,uc062gxj.1,uc062gxk.1,uc062gxl.1,uc062gxm.1,uc062gxq.1,uc062gxr.1	uc003bxy.4	NM_024827	TSS77586,TSS77587,TSS77588,TSS77589,TSS77590,TSS77592,TSS77593	chr3:13476981-13506424	1.67632	2.69189	1.60583	1.69731	1.01252	2.12421	1.26719	3.12707	1.86544
XLOC_030502	uc062gwz.1	uc062gwz.1	NR_046690	TSS80911	chr3:13476981-13506424	0.0570402	0.569898	9.99116	0.319427	5.60003	0.306598	5.37512	0.311266	5.45696
XLOC_037536	uc003pwc.3,uc003pwd.3,uc003pwe.3,uc063qvt.1,uc063qvu.1,uc063qvv.1,uc063qvw.1,uc063qvx.1,uc063qvy.1,uc063qvz.1,uc063qwa.1,uc063qwb.1,uc063qwc.1,uc063qwd.1,uc063qwe.1,uc063qwf.1,uc063qwg.1	uc003pwc.3		TSS98740,TSS98741,TSS98742,TSS98743,TSS98744,TSS98745,TSS98746,TSS98747,TSS98748,TSS98749	chr6:113933027-114471705	94.6225	77.1993	0.815866	47.9268	0.506505	69.5063	0.734564	39.87	0.421359
XLOC_035389	uc003lle.2,uc003llf.3,uc063ibo.1,uc063ibp.1,uc063ibq.1,uc063ibr.1,uc063ibs.1,uc063ibt.1,uc063ibu.1,uc063ibv.1,uc063ibw.1,uc063ibx.1,uc063iby.1,uc063ica.1,uc063icb.1	uc003lle.2		TSS93673,TSS93674,TSS93675,TSS93676,TSS93677,TSS93678,TSS93679,TSS93680,TSS93681	chr5:141515015-141636870	145.42	174.15	1.19757	139.687	0.960576	139.132	0.95676	158.033	1.08673
XLOC_026348	uc002vyk.4,uc010fyz.2,uc010fza.3,uc010fzb.2,uc061ufg.1,uc061ufh.1,uc061ufi.1,uc061ufr.1,uc061ufu.1,uc061ufw.1,uc061ufx.1,uc061ufy.1,uc061ufz.1,uc061ugb.1,uc061ugc.1,uc061ugd.1,uc061uge.1	uc002vyk.4	NM_006037	TSS70364,TSS70365,TSS70366,TSS70367,TSS70368,TSS70369,TSS70371,TSS70372,TSS70373,TSS70374,TSS70375,TSS70376,TSS70377,TSS70378	chr2:239048167-239402364	9.78818	11.7228	1.19765	23.0553	2.35542	14.9312	1.52543	24.4063	2.49345
XLOC_018820	uc002ifd.2,uc002iff.2,uc010czp.2,uc060fwk.1,uc060fwl.1,uc060fwm.1,uc060fwn.1,uc060fwo.1,uc060fwp.1,uc060fwq.1,uc060fwr.1,uc060fws.1	uc002ifd.2	NM_005474	TSS49796,TSS49797,TSS49798,TSS49799,TSS49800,TSS49801,TSS49802,TSS49803,TSS49804	chr17:44076745-44123702	10.3529	12.702	1.2269	12.4352	1.20113	14.5509	1.40549	17.8578	1.72491
XLOC_045089	uc004dks.2,uc004dkt.2,uc004dkv.2,uc004dkx.2,uc010nig.2,uc064zag.1,uc064zah.1,uc064zai.1,uc064zaj.1,uc064zak.1,uc064zal.1,uc064zam.1,uc064zan.1,uc064zao.1,uc064zap.1,uc064zaq.1,uc064zar.1,uc064zas.1,uc064zat.1,uc064zau.1,uc064zav.1,uc064zaw.1,uc064zax.1,uc064zaz.1,uc064zba.1,uc064zbb.1,uc064zbc.1,uc064zbd.1,uc064zbe.1,uc064zbf.1,uc064zbh.1,uc064zbi.1,uc064zbj.1,uc064zbk.1	uc004dks.2		TSS118165,TSS118166,TSS118167,TSS118168,TSS118169,TSS118170,TSS118171,TSS118172,TSS118173,TSS118174,TSS118175,TSS118176,TSS118177,TSS118178,TSS118179,TSS118180,TSS118181,TSS118182,TSS118183,TSS118184	chrX:48801376-48824982	49.7462	42.4709	0.853752	58.6066	1.17811	53.0386	1.06618	52.1079	1.04747
XLOC_009588	uc001rqj.5,uc001rqk.7,uc010slo.3,uc031zat.2,uc058ncb.1,uc058ncc.1,uc058ncd.1,uc058nce.1,uc058ncf.1,uc058ncg.1,uc058nch.1,uc058nci.1,uc058ncj.1,uc058ncl.1,uc058ncn.1,uc058nco.1,uc058ncp.1,uc058ncq.1,uc058ncr.1,uc058ncs.1,uc058nct.1,uc058ncu.1,uc058ncv.1,uc058ncw.1,uc058ncx.1,uc058ncy.1,uc058nda.1,uc058ndb.1,uc058ndc.1	uc001rqj.5	NM_001098416	TSS25170,TSS25171,TSS25172,TSS25173,TSS25174,TSS25175,TSS25176,TSS25177,TSS25178,TSS25179,TSS25180,TSS25181,TSS25182,TSS25183,TSS25184,TSS25185,TSS25186,TSS25187	chr12:47706084-47837898	15.4407	16.392	1.06161	24.9919	1.61857	21.1859	1.37208	22.7093	1.47074
XLOC_045964	uc004eau.3,uc004eav.4,uc011mqg.3,uc022byv.2,uc022byw.2,uc022byx.2,uc064zxd.1,uc064zxe.1,uc064zxg.1,uc064zxh.1,uc064zxi.1,uc064zxj.1,uc064zxk.1,uc064zxl.1,uc064zxm.1,uc064zxn.1,uc064zxo.1	uc004eau.3	NM_018486	TSS120084,TSS120085,TSS120086,TSS120087	chrX:72329515-72573103	41.3955	32.1685	0.777101	24.5246	0.592446	13.462	0.325204	25.7791	0.622751
XLOC_039298	uc003sua.2,uc003sud.2,uc003sue.4,uc003suh.4,uc003sui.4,uc003suj.4,uc011jya.3,uc011jyb.3,uc011jyc.3,uc011jye.3,uc011jyf.3,uc064bty.1,uc064btz.1,uc064bua.1,uc064bub.1,uc064bud.1,uc064buh.1,uc064bui.1,uc064buj.1,uc064buk.1,uc064bul.1,uc064bum.1,uc064bun.1,uc064buo.1,uc064bup.1,uc064bur.1,uc064bus.1	uc003sua.2		TSS103851,TSS103852,TSS103853,TSS103854,TSS103855,TSS103856,TSS103857,TSS103858,TSS103859,TSS103860,TSS103861,TSS103862,TSS103863,TSS103864	chr7:18086948-19002416	1.36314	1.36009	0.997763	2.84842	2.0896	1.43318	1.05138	1.45417	1.06678
XLOC_014350	uc001zxy.4,uc001zxz.4,uc010beu.3,uc010uff.3,uc059jct.1,uc059jcu.1,uc059jcv.1	uc001zxy.4		TSS36908,TSS36909,TSS36910,TSS36911,TSS36912	chr15:50241946-50266026	0.00630634	0	0	0.196887	31.2205	0.0508824	8.06845	0	0
XLOC_037576	uc003qaa.2,uc063rcs.1,uc063rct.1,uc063rcy.1,uc063rcz.1,uc063rda.1,uc063rdb.1,uc063rdc.1,uc063rdd.1,uc063rde.1	uc003qaa.2	NM_016063	TSS98827,TSS98828,TSS98829,TSS98830	chr6:125119048-125302078	39.7562	84.2751	2.1198	27.8919	0.701574	42.392	1.0663	24.7243	0.621898
XLOC_014754	uc002bqe.6,uc032cpi.2,uc059nij.1,uc059nik.1,uc059nil.1,uc059nim.1	uc002bqe.6	NM_198527	TSS38079	chr15:90929963-90963125	10.8883	17.681	1.62385	8.13611	0.747234	11.215	1.03	10.7471	0.987032
XLOC_003261	uc001fpy.5,uc001fpz.5,uc009wse.4,uc057mcs.1,uc057mct.1,uc057mcu.1,uc057mcw.1,uc057mcx.1,uc057mcy.1	uc001fpy.5	NM_004494	TSS8494,TSS8495,TSS8496,TSS8497,TSS8498,TSS8499,TSS8500	chr1:156742106-156800817	126.135	131.631	1.04357	118.177	0.936909	156.758	1.24278	145.929	1.15693
XLOC_020360	uc002lcs.4,uc002lct.4,uc002lcu.4,uc060oxd.1,uc060oxe.1,uc060oxf.1,uc060oxg.1,uc060oxh.1,uc060oxi.1,uc060oxj.1,uc060oxk.1,uc060oxl.1,uc060oxm.1,uc060oxn.1,uc060oxo.1,uc060oxp.1,uc060oxq.1	uc002lcs.4	NM_032124	TSS53963,TSS53964,TSS53965,TSS53966	chr18:47105945-47176374	86.8838	110.026	1.26636	54.2522	0.624423	63.2962	0.728516	44.3926	0.510942
XLOC_044470	uc004bhi.2,uc004bhk.4,uc064vdy.1	uc004bhi.2	NM_031219	TSS116852,TSS116853	chr9:113373418-113376999	10.2932	17.3653	1.68707	11.3605	1.10369	16.3422	1.58767	9.68578	0.940988
XLOC_026383	uc002waz.4,uc002wba.4,uc021vzg.1,uc061umr.1,uc061ums.1,uc061umt.1,uc061umu.1,uc061umv.1,uc061umw.1,uc061umy.1,uc061umz.1,uc061una.1,uc061unb.1,uc061unc.1,uc061une.1,uc061unf.1,uc061unh.1,uc061uni.1,uc061unj.1,uc061unk.1,uc061unl.1,uc061unm.1,uc061unn.1,uc061uno.1,uc061unp.1,uc061unq.1,uc061unr.1,uc061uns.1,uc061unt.1,uc061unu.1,uc061unv.1,uc061unx.1,uc061uny.1,uc061unz.1,uc061uoa.1,uc061uob.1,uc061uoc.1,uc061uod.1,uc061uoe.1,uc061uof.1,uc061uog.1,uc061uoh.1,uc061uoi.1,uc061uoj.1	uc002waz.4	NM_203346	TSS70459,TSS70460,TSS70461,TSS70462,TSS70463,TSS70464,TSS70465,TSS70466,TSS70467,TSS70468,TSS70469,TSS70470,TSS70471,TSS70472,TSS70473,TSS70474,TSS70475,TSS70476,TSS70477,TSS70478,TSS70479,TSS70480,TSS70481,TSS70482	chr2:241227263-241354027	1120.58	1233.99	1.10121	1711.43	1.52727	894.973	0.798669	1034.2	0.922915
XLOC_046013	uc004eek.3,uc004eel.3,uc011mqv.3,uc065adp.1,uc065adq.1,uc065adr.1	uc004eek.3	NM_144657	TSS120181,TSS120182	chrX:84317873-84502479	8.18936	12.7235	1.55366	14.1995	1.7339	9.93734	1.21345	13.584	1.65874
XLOC_003856	uc001hyd.3,uc001hye.3,uc057qpx.1,uc057qqe.1,uc057qqf.1,uc057qqg.1	uc001hyd.3	NM_018072	TSS9865,TSS9866,TSS9867,TSS9868	chr1:236517999-236604504	116.656	93.5415	0.801858	147.744	1.26649	91.4275	0.783736	159.021	1.36316
XLOC_015520	uc002efw.4,uc059tzs.1,uc059tzt.1,uc059tzv.1,uc059tzw.1	uc002efw.4	NM_182922	TSS40143,TSS40144,TSS40145	chr16:50046428-50121943	20.0646	17.9699	0.895602	17.2099	0.857725	23.5471	1.17356	15.555	0.775246
XLOC_012723	uc021rwe.2,uc021rwf.3,uc059ddc.1,uc059ddd.1,uc059ddf.1,uc059ddh.1,uc059ddi.1	uc021rwe.2	NM_001220484	TSS32942,TSS32943,TSS32944,TSS32945	chr14:73478483-73558947	0.169339	0.607355	3.58662	0.624927	3.69039	0.746215	4.40663	1.37447	8.11668
XLOC_012444	uc001wrf.5,uc001wrh.4,uc001wrj.5,uc059aoi.1,uc059aoj.1,uc059aok.1,uc059aom.1,uc059aon.1,uc059aoo.1,uc059aop.1,uc059aoq.1,uc059aot.1,uc059aou.1,uc059aov.1	uc001wrf.5	NM_015473	TSS32251,TSS32252,TSS32253,TSS32254,TSS32255,TSS32256,TSS32257	chr14:31248627-31457510	35.4553	23.9575	0.67571	19.8691	0.560399	21.0557	0.593866	16.3058	0.459897
XLOC_025185	uc002rpp.2,uc061icx.1,uc061icy.1,uc061icz.1,uc061ida.1	uc002rpp.2	NM_019024	TSS67280,TSS67281,TSS67282,TSS67283,TSS67284	chr2:36968382-37084342	22.9109	18.2072	0.794696	25.191	1.09952	23.3111	1.01747	23.2735	1.01583
XLOC_019048	uc002iyk.2,uc060ifo.1,uc060ifp.1,uc060ifq.1,uc060ifr.1,uc060ifs.1,uc060ift.1,uc060ifu.1,uc060ifv.1,uc060ifw.1,uc060ifx.1,uc060ify.1	uc002iyk.2	NM_022070	TSS50414,TSS50415,TSS50416,TSS50417	chr17:60043193-60078931	38.6356	41.6938	1.07915	44.6579	1.15587	41.4036	1.07164	38.2981	0.991265
XLOC_019501	uc032gar.2,uc284oni.1,uc284onj.1,uc284onk.1,uc284onl.1,uc284onm.1,uc284ono.1	uc032gar.2	NM_152781	TSS51793	chr17_KI270857v1_alt:43986-103423	0.0315256	0	0	0.389792	12.3643	0.314603	9.97929	0.643354	20.4074
XLOC_018611	uc002hke.2,uc010wcl.2,uc060edz.1,uc060eea.1,uc060eeb.1,uc060eec.1,uc060eef.1	uc002hke.2	NM_152781	TSS49246	chr17:35574795-35868891	0.108688	0.0582548	0.535982	0.963545	8.86524	0.109778	1.01003	0.527729	4.85545
XLOC_009387	uc001rbd.4,uc058lkc.1,uc058lke.1,uc058lkf.1	uc001rbd.4	NM_015987	TSS24664,TSS24665,TSS24666	chr12:12927725-13000273	20.5449	15.1293	0.736402	12.2465	0.596085	15.4456	0.751797	8.84392	0.430468
XLOC_036633	uc003qhw.2,uc063ruv.1,uc063ruw.1,uc063rux.1	uc003qhw.2	NM_014320	TSS96574,TSS96575,TSS96576	chr6:138403530-138697288	12.4989	28.9912	2.3195	13.5304	1.08253	18.3229	1.46596	17.0686	1.36561
XLOC_036638	uc003qin.4	uc003qin.4	NM_016217	TSS96586	chr6:139135111-139292139	13.0662	11.144	0.852888	10.5472	0.807213	10.8737	0.832201	8.69465	0.665431
XLOC_012442	uc001wra.2,uc001wrc.1,uc001wre.4,uc059anp.1,uc059anq.1,uc059anr.1,uc059ans.1,uc059ant.1,uc059anu.1,uc059anv.1,uc059anw.1,uc059anx.1,uc059any.1,uc059anz.1,uc059aoa.1,uc059aob.1,uc059aoe.1,uc059aof.1	uc001wra.2		TSS32234,TSS32235,TSS32236,TSS32237,TSS32238,TSS32239,TSS32240,TSS32241,TSS32242,TSS32243,TSS32244,TSS32245,TSS32246,TSS32247,TSS32248,TSS32249	chr14:31100111-31207804	511.569	359.127	0.702011	463.417	0.905874	498.705	0.974854	245.909	0.480696
XLOC_004500	uc001khk.4,uc001khl.4,uc001khn.3,uc010qnm.3,uc057uvo.1,uc284mwr.1	uc001khk.4	NM_173497	TSS11263,TSS11264,TSS11265	chr10:91409279-91514829	18.6446	18.48	0.991172	20.7943	1.1153	19.0945	1.02413	33.3409	1.78823
XLOC_002522	uc001cmx.5,uc001cmy.5,uc009vxk.4,uc057fxh.1,uc057fxi.1,uc057fxj.1	uc001cmx.5		TSS6635,TSS6636,TSS6637,TSS6638,TSS6639,TSS6640	chr1:45002539-45011329	10.2577	11.8383	1.15409	15.8576	1.54592	11.9218	1.16223	25.4824	2.48422
XLOC_010142	uc021reb.1,uc031znq.1,uc058tks.2,uc058tkt.1,uc058tku.1,uc058tkv.1,uc058tkw.1,uc058tkx.1,uc058tky.1,uc058tkz.1,uc058tla.1,uc058tlb.1,uc058tlc.1,uc058tle.1,uc058tlf.2	uc021reb.1	NM_001109662	TSS26829,TSS26830,TSS26831,TSS26832,TSS26833,TSS26834,TSS26835,TSS26836,TSS26837,TSS26838,TSS26839,TSS26840,TSS26841,TSS26842	chr12:112160187-112382439	141.158	85.9013	0.608547	113.193	0.801889	82.3084	0.583094	113.374	0.803171
XLOC_039440	uc003tid.2,uc011kbi.2,uc064dcb.1,uc064dcc.1,uc064dci.1,uc064dcj.1,uc064dck.1,uc064dcl.1,uc064dcm.1,uc064dcn.1,uc064dco.1	uc003tid.2	NM_015052	TSS104268,TSS104269,TSS104270,TSS104271,TSS104272,TSS104273,TSS104274,TSS104275	chr7:42954134-43566001	0.305191	0.607836	1.99166	0.173162	0.567389	1.08958	3.57016	0.342827	1.12332
XLOC_026066	uc002utl.2,uc002utm.2,uc061qwq.1,uc061qwr.1,uc061qwu.1,uc061qwv.1	uc002utl.2	NM_001304840	TSS69598,TSS69599,TSS69600,TSS69601,TSS69602,TSS69603	chr2:196194369-196593692	5.89974	1.54318	0.261567	2.55395	0.432892	4.41951	0.749103	5.5364	0.938414
XLOC_031082	uc003ehs.4,uc062ngg.1,uc062ngh.1,uc062ngi.1,uc062ngj.1,uc062ngk.1	uc003ehs.4	NM_020733	TSS82702,TSS82703,TSS82704,TSS82705,TSS82706,TSS82707	chr3:124965709-125055958	17.1276	13.0033	0.759202	11.9904	0.700063	10.1744	0.594035	9.52273	0.555987
XLOC_035667	uc003mmj.4	uc003mmj.4	NR_045680	TSS94437	chr5:180829953-180835726	0.898876	3.17773	3.53523	2.53106	2.81581	3.36427	3.74275	3.65147	4.06226
XLOC_008690	uc001sti.4,uc058qna.1,uc058qnb.1,uc058qnc.1,uc058qnd.1,uc058qne.1	uc001sti.4		TSS22764,TSS22765,TSS22766	chr12:66302544-66804186	7.27375	3.96271	0.544796	3.98912	0.548427	3.52239	0.484261	4.33084	0.595407
XLOC_008888	uc058skb.1,uc284ngl.1	uc058skb.1		TSS23292,TSS23293	chr12:102120184-102480645	0.324751	0.240422	0.740327	1.45587	4.48303	0.271303	0.835419	0.664493	2.04616
XLOC_004526	uc001kjt.5,uc009xul.5,uc009xuo.5,uc057uzc.1,uc057uzd.1,uc057uzg.1,uc057uzh.1,uc057uzi.1,uc057uzj.1,uc057uzk.1,uc057uzl.1,uc057uzm.1,uc057uzn.1	uc001kjt.5	NM_018063	TSS11322,TSS11323,TSS11324,TSS11325,TSS11326,TSS11327,TSS11328,TSS11329	chr10:94402503-94613905	481.285	284.753	0.591652	337.157	0.700535	275.039	0.571468	251.704	0.522983
XLOC_032980	uc003hom.4,uc010ikb.4,uc062xvw.1,uc062xvx.1,uc062xvy.1,uc062xvz.1	uc003hom.4	NM_133636	TSS87779,TSS87780	chr4:83407342-83455856	62.2656	71.8153	1.15337	39.3666	0.632237	42.5664	0.683626	33.8826	0.544162
XLOC_032545	uc003ixa.3,uc011cko.3,uc011ckq.3,uc063bjg.1	uc003ixa.3	NM_001300782	TSS86672	chr4:185018840-185020804	0.100841	0	0	0	0	0.245816	2.43766	0	0
XLOC_019121	uc002jfx.5,uc010wqk.3,uc060jak.1,uc060jam.1,uc060jan.1,uc060jao.1,uc060jap.1,uc060jaq.1,uc060jar.1,uc060jas.1,uc060jat.1	uc002jfx.5	NM_014877	TSS50670,TSS50671,TSS50672,TSS50673,TSS50674,TSS50675	chr17:67070437-67245989	35.0118	22.1721	0.633275	43.6891	1.24784	18.3393	0.523803	23.6989	0.676883
XLOC_027510	uc002yfl.2,uc002yfn.3,uc061yno.1,uc061ynp.1,uc061ynr.1	uc002yfl.2	NM_033405	TSS73021,TSS73022,TSS73023,TSS73024	chr20:63558085-63574239	10.6858	8.46075	0.791775	10.2931	0.96325	9.55576	0.894248	11.6783	1.09288
XLOC_044367	uc004axy.4,uc004axz.5	uc004axy.4	NM_197978	TSS116651,TSS116652	chr9:97926790-97944856	0.0438426	0.0438038	0.999115	0.117129	2.67158	0.0424159	0.967459	0.193494	4.41338
XLOC_029627	uc003dau.4,uc003dav.4,uc062kfz.1,uc062kga.1,uc062kgb.1,uc062kgc.1,uc062kgd.1	uc003dau.4		TSS78406,TSS78407,TSS78408	chr3:50558024-50596168	6.11791	3.92395	0.641387	8.86849	1.44959	7.2843	1.19065	12.3699	2.02192
XLOC_007931	uc001qbk.4,uc058isu.1,uc058isv.1	uc001qbk.4	NM_152722	TSS20584,TSS20585	chr11:124919192-124936412	0.029494	0	0	0	0	0	0	0.057139	1.93731
XLOC_040730	uc003uml.5,uc003umm.5,uc010lff.5,uc011khy.4,uc064fjh.1	uc003uml.5	NM_198151	TSS107643,TSS107644,TSS107645	chr7:93188585-93226524	0.147615	0.196749	1.33285	0.791078	5.35906	1.22247	8.28148	1.43981	9.75382
XLOC_006550	uc001pep.3	uc001pep.3	NM_001098672	TSS16627	chr11:94021360-94113751	0.0180511	0.016908	0.936674	0	0	0.0173034	0.958579	0.0746819	4.13725
XLOC_014462	uc002amp.4,uc010uil.2,uc059kdr.1,uc059kds.1,uc059kdt.1,uc059kdu.1,uc059kdv.1,uc059kdw.1,uc059kdx.1,uc059kdz.1,uc059kea.1,uc059keb.1,uc059kec.1,uc059ked.1,uc059kee.1	uc002amp.4	NM_003922	TSS37235,TSS37236,TSS37237,TSS37238,TSS37239,TSS37240,TSS37241,TSS37242,TSS37243,TSS37244	chr15:63608617-63833942	102.624	50.9189	0.49617	80.4847	0.784268	69.307	0.675349	110.714	1.07883
XLOC_014129	uc001zbj.5,uc001zbk.2,uc059gyn.1,uc059gyo.1,uc059gyp.1,uc059gyq.1,uc059gyr.1,uc059gys.1,uc059gyt.1,uc059gyu.1,uc059gyv.1,uc059gyw.1	uc001zbj.5	NM_004667	TSS36282,TSS36283,TSS36284,TSS36285,TSS36286,TSS36287,TSS36288,TSS36289,TSS36290,TSS36291	chr15:28111039-28322152	53.5495	25.9989	0.485512	55.0717	1.02843	44.7676	0.836004	56.9649	1.06378
XLOC_014857	uc032ctc.2	uc032ctc.2		TSS38307	chr15_GL383554v1_alt:8081-10079	0.165113	0.272057	1.6477	1.65404	10.0176	1.29873	7.8657	0.337881	2.04636
XLOC_014944	uc284nue.1	uc284nue.1		TSS38457	chr15_KI270905v1_alt:503096-569367	6.8348	2.95996	0.433072	5.3827	0.787543	3.95098	0.578068	4.6469	0.679888
XLOC_014943	uc032dbs.2,uc284nud.1	uc032dbs.2		TSS38455,TSS38456	chr15_KI270905v1_alt:244503-325592	27.0435	14.6741	0.542611	26.8846	0.994124	19.7924	0.731873	25.7804	0.953294
XLOC_032135	uc003hrv.5,uc003hrw.2,uc062ydf.1,uc062ydh.1,uc062ydi.1,uc062ydj.1,uc062ydl.1,uc062ydm.1,uc062ydn.1,uc062ydo.1,uc062ydp.1,uc062ydq.1,uc062ydr.1,uc062yds.1	uc003hrv.5		TSS85726,TSS85727,TSS85728,TSS85729,TSS85730,TSS85731,TSS85732,TSS85733,TSS85734	chr4:88520984-88708542	87.136	101.152	1.16085	47.4593	0.544658	76.7505	0.880813	52.787	0.6058
XLOC_005174	uc001jng.5,uc001jnh.5,uc001jnk.5,uc009xpr.4,uc057tpo.1,uc057tpp.1,uc057tpq.1,uc057tpr.1,uc057tps.1,uc057tpu.1,uc057tpv.1,uc057tpw.1,uc057tpx.1,uc057tpy.1,uc057tpz.1	uc001jng.5	NM_022079	TSS12823,TSS12824,TSS12825,TSS12826,TSS12827,TSS12828,TSS12829,TSS12830	chr10:67921898-68075348	54.3728	34.468	0.63392	44.4642	0.817766	27.3874	0.503697	37.343	0.686796
XLOC_032133	uc003hrt.5,uc011cdm.4,uc062ydb.1,uc062ydc.1,uc062ydd.1	uc003hrt.5	NM_016323	TSS85721,TSS85722,TSS85723,TSS85724	chr4:88457116-88506163	4.50742	4.62813	1.02678	3.23033	0.716669	5.53674	1.22836	2.55355	0.566521
XLOC_032132	uc003hrp.2,uc011cdi.3,uc011cdj.2,uc062ycw.1,uc062ycx.1,uc062ycy.1,uc062ycz.1,uc062yda.1	uc003hrp.2		TSS85716,TSS85717,TSS85718,TSS85719,TSS85720	chr4:88378738-88443111	3.21757	3.06202	0.951656	3.88915	1.20872	3.84283	1.19433	5.50397	1.7106
XLOC_015597	uc002eke.3,uc002ekf.3,uc031qwh.2,uc059unt.1,uc059unu.1,uc059unv.1,uc059unw.1,uc059unx.1,uc059uny.1,uc059unz.1,uc059uoa.1,uc059uob.1,uc059uoc.1,uc059uod.1,uc059uoe.1,uc059uof.1,uc059uog.1,uc059uoh.1,uc059uok.1	uc002eke.3	NM_014685	TSS40336,TSS40337,TSS40338,TSS40339,TSS40340,TSS40341,TSS40342,TSS40343,TSS40344,TSS40345	chr16:56932047-56944863	175.895	212.743	1.20949	136.99	0.778817	100.07	0.568919	40.0471	0.227676
XLOC_040435	uc003tes.5,uc003tet.4,uc064ctl.1,uc064ctm.1,uc064ctn.1,uc064cto.1,uc064ctp.1	uc003tes.5		TSS106916,TSS106917,TSS106918,TSS106919,TSS106920	chr7:35632658-35699413	20.6618	22.8049	1.10372	13.83	0.669351	14.6282	0.707983	14.8567	0.719042
XLOC_030384	uc003ftq.3,uc062rok.1	uc003ftq.3	NM_005524	TSS80556	chr3:194136144-194138732	24.5975	72.7949	2.95944	37.3404	1.51806	56.1168	2.2814	31.5227	1.28154
XLOC_002073	uc001amw.5,uc001amx.4,uc057bud.1,uc057bue.1,uc057buf.1,uc057bug.1	uc001amw.5		TSS5424,TSS5425,TSS5426	chr1:6412417-6424670	0.0547145	0.315227	5.76131	0.0240201	0.439008	0.736385	13.4587	0.214849	3.92673
XLOC_001992	uc001aci.3,uc010nyc.1,uc057ayo.1,uc057ayp.1	uc001aci.3	NM_021170	TSS5152,TSS5153	chr1:998961-1000172	180.668	177.707	0.983611	274.842	1.52125	394.948	2.18604	253.389	1.40251
XLOC_002039	uc001ajn.3	uc001ajn.3	NM_001010926	TSS5331	chr1:2528744-2530245	0.111029	0.852509	7.67826	0.601359	5.41623	0.162178	1.46068	0.348099	3.13521
XLOC_023380	uc032nac.1,uc061fuc.1	uc032nac.1	NM_001010926	TSS62293	chr1_KI270762v1_alt:79934-81435	0.379631	0.506925	1.33531	0.550038	1.44888	0.255765	0.67372	0.43653	1.14988
XLOC_026340	uc002vxz.4,uc002vya.5,uc002vyb.4,uc032owx.2,uc061uei.1,uc061uej.1,uc061uek.1,uc061uel.1,uc061uem.1	uc002vxz.4	NM_018645	TSS70350,TSS70351,TSS70352,TSS70353	chr2:238231683-238290102	13.1457	13.3287	1.01392	12.3244	0.937523	15.5591	1.18359	15.8926	1.20896
XLOC_018300	uc002gkb.3,uc002gkc.4,uc060aya.1	uc002gkb.3	NM_001165967	TSS48392	chr17:8120589-8124092	0.494133	0.571095	1.15575	1.27666	2.58364	0.594399	1.20291	0.540913	1.09467
XLOC_030827	uc003din.5,uc062kwj.1,uc062kwk.1	uc003din.5	NM_003865	TSS81982,TSS81983	chr3:57197842-57226521	0.726637	2.94194	4.04871	2.05587	2.82929	3.3609	4.62528	2.20455	3.03391
XLOC_013764	uc010ukp.1	uc010ukp.1	NR_027262	TSS35335	chr15:72241180-72378788	1.00592	2.27417	2.26079	6.60377	6.56491	7.44562	7.4018	12.3451	12.2724
XLOC_033902	uc003kdd.3,uc003kdf.4,uc003kdg.2,uc063eoe.1,uc063eof.1,uc063eog.1,uc063eoh.1,uc063eoi.1,uc063eoj.1,uc063eok.1,uc063eol.1,uc063eom.1,uc063eon.1	uc003kdd.3	NM_001292004	TSS89909,TSS89910,TSS89911,TSS89912,TSS89913,TSS89914,TSS89915,TSS89916,TSS89917,TSS89918	chr5:74627405-74867854	37.8976	42.0401	1.10931	26.9778	0.71186	40.4896	1.06839	27.5675	0.727421
XLOC_018115	uc002kev.5,uc002kew.4,uc010wvn.2,uc060lzo.1,uc060lzp.1,uc060lzq.1,uc060lzr.1,uc060lzs.1,uc060lzt.1,uc060lzu.1,uc060lzw.1,uc060lzx.1,uc060lzy.1,uc060lzz.1,uc060maa.1	uc002kev.5	NM_173620	TSS47693,TSS47694,TSS47695,TSS47696,TSS47697,TSS47698,TSS47699,TSS47700,TSS47701,TSS47702	chr17:82389222-82450829	6.04971	4.95522	0.819084	6.73722	1.11364	14.436	2.38623	5.68364	0.93949
XLOC_018116	uc060lzv.1	uc060lzv.1		TSS47703	chr17:82389222-82450829	0.0759052	0.563247	7.4204	0.254594	3.3541	0.562919	7.41608	0.474673	6.2535
XLOC_017653	uc002iig.4	uc002iig.4	NM_006460	TSS46156	chr17:45148501-45171584	34.2729	54.833	1.59989	39.1403	1.14202	50.8629	1.48406	38.345	1.11881
XLOC_017654	uc002iih.2,uc002iii.2,uc002iij.2,uc060gfs.1,uc060gft.1,uc060gfu.1,uc060gfv.1,uc060gfw.1	uc002iih.2	NM_144608	TSS46157,TSS46158,TSS46159	chr17:45148501-45171584	9.90275	22.7173	2.29404	12.5956	1.27193	11.5018	1.16148	11.578	1.16917
XLOC_042633	uc003ybl.4,uc003ybm.3,uc033bqq.2,uc064nwj.1,uc064nwk.1,uc064nwl.1,uc064nwm.1,uc064nwn.1	uc003ybl.4	NM_001040708	TSS112332,TSS112333,TSS112334	chr8:79764009-79767863	140.121	184.81	1.31893	88.0877	0.628655	154.751	1.10441	89.7044	0.640192
XLOC_036556	uc003qad.4,uc011ebr.3	uc003qad.4	NM_012259	TSS96424,TSS96425	chr6:125578557-125761269	3.28783	4.86957	1.48109	2.30889	0.702253	3.7042	1.12664	2.13118	0.648203
XLOC_002459	uc001cdp.4	uc001cdp.4	NM_014571	TSS6483	chr1:39624152-39639945	1.68513	3.45903	2.05268	1.96902	1.16847	2.44422	1.45046	2.45259	1.45543
XLOC_035919	uc003nfx.2,uc003nfy.2,uc003nfz.2,uc003nga.2,uc003ngb.2,uc003ngc.2,uc003ngd.2,uc003nge.2,uc003ngf.2,uc010jqe.2,uc021yms.2,uc063mgd.1,uc063mge.1,uc063mgf.1	uc003nfx.2	NM_000410	TSS94961,TSS94962,TSS94963	chr6:26043226-26123926	0.480057	0.134149	0.279444	0.524371	1.09231	0.283236	0.590005	2.13715	4.45187
XLOC_002803	uc001doa.4,uc009wdb.4,uc057ify.1,uc057ifz.1,uc057iga.1,uc057igb.1,uc057igc.1,uc057igd.1,uc057ige.1	uc001doa.4	NM_001017975	TSS7359,TSS7360,TSS7361,TSS7362,TSS7363	chr1:91260765-91404869	3.23905	2.17865	0.67262	5.02058	1.55002	1.30467	0.402794	8.17012	2.52238
XLOC_031053	uc003edw.4,uc062mwz.1,uc062mxa.1,uc062mxb.1,uc062mxc.1,uc062mxd.1,uc062mxe.1,uc062mxf.1,uc062mxg.1,uc062mxh.1	uc003edw.4	NM_000187	TSS82585,TSS82586,TSS82587,TSS82588,TSS82589,TSS82590,TSS82591	chr3:120628172-120682571	1.7242	1.1802	0.684491	0.903499	0.524011	2.14717	1.24531	3.21261	1.86325
XLOC_040685	uc003uhl.4,uc003uhm.4,uc003uhn.2,uc003uho.2,uc003uhp.4,uc064ewj.1,uc064ewk.1,uc064ewl.1,uc064ewm.1,uc064ewn.1	uc003uhl.4	NM_000601	TSS107506,TSS107507,TSS107508,TSS107509	chr7:81699005-81770438	0.0562091	0.0132141	0.235088	0	0	0.0153751	0.273534	0	0
XLOC_031674	uc003ghc.4,uc010icw.4,uc062uuz.1,uc062uva.1	uc003ghc.4	NM_001528	TSS84684,TSS84685,TSS84686	chr4:3441886-3449495	0.103215	0.143351	1.38886	1.19876	11.6142	0.308741	2.99124	0.776376	7.52193
XLOC_042126	uc003zbf.4,uc010mfs.4,uc064rjd.1,uc064rjf.1,uc064rjh.1	uc003zbf.4		TSS111124,TSS111125,TSS111126	chr8:144137768-144140843	17.1173	23.6114	1.37939	28.4598	1.66263	22.0178	1.28629	22.5359	1.31656
XLOC_018086	uc002kbg.4,uc060lmk.1,uc060lml.1,uc060lmm.1,uc060lmn.1,uc060lmo.1,uc060lmp.1,uc060lmq.1,uc060lmr.1,uc060lms.1,uc060lmt.1,uc060lmu.1,uc060lmv.1,uc060lmw.1,uc060lmy.1,uc060lmz.1,uc060lna.1	uc002kbg.4	NM_004712	TSS47595,TSS47596,TSS47597,TSS47598,TSS47599,TSS47600,TSS47601,TSS47602,TSS47603,TSS47604,TSS47605,TSS47606,TSS47607,TSS47608	chr17:81681173-81703300	236.207	246.8	1.04485	344.99	1.46054	343.202	1.45297	393.617	1.66641
XLOC_041599	uc003xpx.5,uc064moe.1,uc064mof.1,uc064mog.1,uc064moh.1,uc064moi.1,uc064mok.1,uc064mol.1,uc064mom.1	uc003xpx.5	NM_152419	TSS109917,TSS109918,TSS109919,TSS109920,TSS109921,TSS109922,TSS109923	chr8:43140454-43202855	19.8747	31.1442	1.56703	32.8717	1.65395	25.7824	1.29725	24.5681	1.23615
XLOC_001690	uc001hhz.5,uc001hia.4,uc009xcx.3,uc009xcy.3,uc010psq.2,uc010psr.2,uc021pip.2,uc057pda.1	uc001hhz.5	NM_018194	TSS4471,TSS4472,TSS4473,TSS4474,TSS4475	chr1:210328251-210676296	1.84959	1.79884	0.972561	1.08882	0.588682	0.46628	0.252099	1.02814	0.555875
XLOC_030648	uc003clw.3,uc003clx.3,uc003cly.5,uc003clz.3,uc003cma.5,uc003cmb.5,uc010hid.4,uc062iqz.1,uc062ira.1,uc062irb.1,uc062irc.1,uc062ire.1,uc062irf.1,uc062irg.1,uc062irh.1,uc062iri.1,uc062irj.1,uc062irk.1,uc062iro.1,uc062irp.1,uc062irs.1,uc062irt.1,uc062iru.1,uc062irw.1,uc062irx.1,uc062iry.1,uc062irz.1,uc062isk.1	uc003clw.3		TSS81336,TSS81337,TSS81338,TSS81339,TSS81340,TSS81341,TSS81342,TSS81343,TSS81344,TSS81345,TSS81346,TSS81347,TSS81348,TSS81349	chr3:42692662-43060211	92.206	124.398	1.34913	74.2232	0.804971	96.3952	1.04543	63.264	0.686116
XLOC_029526	uc062irl.1,uc062irm.1,uc062irn.1	uc062irl.1		TSS78078,TSS78079	chr3:42692662-43060211	0.942457	1.60047	1.69819	3.28165	3.48202	0.824281	0.874609	5.0833	5.39367
XLOC_004510	uc001kid.4,uc057uwi.1,uc057uwj.1,uc057uwk.1	uc001kid.4	NM_002729	TSS11280,TSS11281,TSS11282	chr10:92689950-92695646	5.94469	11.1501	1.87564	8.20485	1.3802	9.42679	1.58575	8.00751	1.347
XLOC_032357	uc003ijr.3,uc003ijs.3,uc062zxx.1,uc062zxy.1,uc062zxz.1,uc062zya.1,uc062zyb.1,uc062zyc.1	uc003ijr.3		TSS86247,TSS86248,TSS86249,TSS86250,TSS86251,TSS86252,TSS86253,TSS86254	chr4:144642921-144745271	2.46099	2.72232	1.10619	1.58098	0.642416	3.20795	1.30352	6.0402	2.45438
XLOC_033247	uc003ijq.3,uc062zxv.1,uc062zxw.1	uc003ijq.3	NR_037595	TSS88422,TSS88423	chr4:144642921-144745271	0.112044	0.320641	2.86174	0.372819	3.32743	0.20393	1.82009	0.758239	6.76733
XLOC_012106	uc001ygl.2,uc010avs.4	uc001ygl.2	NM_032425	TSS31313	chr14:99645109-99680569	0.0139329	0.0106356	0.763344	0.0802705	5.76122	0.0514072	3.68963	0.133525	9.58343
XLOC_003724	uc001hnh.2,uc057ppq.1,uc057ppr.1,uc057pps.1	uc001hnh.2	NM_024746	TSS9536,TSS9537,TSS9538,TSS9539	chr1:222522257-222548103	3.29745	1.44252	0.437465	3.63857	1.10345	2.32082	0.703823	3.0346	0.920287
XLOC_029870	uc003dwz.5,uc010hpu.5,uc011bhl.4,uc032rww.2,uc062mge.1,uc062mgf.1,uc062mgg.1,uc062mgh.1,uc062mgi.1,uc062mgj.1,uc062mgl.1	uc003dwz.5	NM_007072	TSS78996,TSS78997,TSS78998,TSS78999,TSS79000	chr3:108296489-108378285	0.5385	0.425266	0.789723	0.920767	1.70987	0.593447	1.10204	0.879972	1.63412
XLOC_000750	uc001dfa.4,uc001dfb.4,uc001dfc.4,uc057hmb.1,uc057hmc.1,uc057hmd.1,uc057hme.1	uc001dfa.4	NM_001036645	TSS2027	chr1:70354804-70385339	13.1649	16.0924	1.22237	12.8854	0.978769	22.4399	1.70452	15.1054	1.1474
XLOC_000897	uc001dst.4,uc057iqd.1	uc001dst.4	NM_033055	TSS2376,TSS2377	chr1:100038096-100132955	27.9766	44.0198	1.57345	33.9182	1.21238	37.1977	1.3296	25.219	0.901432
XLOC_043537	uc004aur.4,uc064ulc.1	uc004aur.4	NM_032558	TSS114617,TSS114618	chr9:94374550-94461042	45.5009	45.2802	0.99515	41.2532	0.906646	42.1019	0.925298	50.997	1.12079
XLOC_044355	uc004aws.3,uc064upk.1,uc064upl.1	uc004aws.3		TSS116628,TSS116629	chr9:96898065-97013580	29.8398	16.3423	0.547668	28.3494	0.950053	25.718	0.861869	31.5221	1.05638
XLOC_040395	uc003szf.4,uc064cii.1,uc064cij.1,uc064cik.1	uc003szf.4	NM_152740	TSS106805,TSS106806,TSS106807	chr7:27525441-27662995	31.7723	26.4985	0.834013	14.1262	0.444607	22.0436	0.693799	13.55	0.426472
XLOC_026041	uc002uru.3,uc002urv.4,uc061qql.1,uc061qqm.1,uc061qqo.1,uc061qqp.1,uc061qqq.1,uc061qqr.1,uc061qqs.1,uc061qqt.1,uc061qqu.1,uc061qqv.1,uc061qqw.1,uc061qqx.1	uc002uru.3	NM_014362	TSS69536,TSS69537,TSS69538,TSS69539,TSS69540,TSS69541,TSS69542,TSS69543,TSS69544,TSS69545,TSS69546	chr2:189879608-190371665	48.5148	64.2185	1.32369	90.1302	1.85779	61.1888	1.26124	65.2475	1.3449
XLOC_017040	uc010cjy.4,uc059zkv.1,uc059zkw.1,uc059zkx.1,uc059zky.1	uc010cjy.4	NM_001098202	TSS44449,TSS44450	chr17:2054153-2059686	1.0609	3.14611	2.96551	1.41759	1.33621	3.37481	3.18108	6.35233	5.98768
XLOC_028302	uc002zur.5,uc002zus.5,uc062byq.1	uc002zur.5	NM_015094	TSS74841,TSS74842,TSS74843	chr22:21417403-21451463	15.7471	18.8459	1.19679	12.8784	0.817827	13.7695	0.874415	12.9063	0.819599
XLOC_019185	uc002jmi.4,uc002jmj.5,uc060jrt.1,uc060jru.1,uc060jrv.1,uc060jrw.1,uc060jrx.1,uc060jry.1,uc060jrz.1,uc060jsa.1,uc060jsb.1,uc060jsc.1,uc060jsd.1,uc060jse.1	uc002jmi.4		TSS50844,TSS50845,TSS50846,TSS50847,TSS50848,TSS50849,TSS50850,TSS50851	chr17:74950742-74975728	9.2659	21.485	2.31872	45.4026	4.89997	12.8527	1.3871	11.5012	1.24124
XLOC_017964	uc060jsf.1	uc060jsf.1	NR_110878	TSS47120	chr17:74950742-74975728	0.330875	0	0	0.191946	0.580116	0.154489	0.46691	0	0
XLOC_011839	uc001xfq.3,uc001xfr.3,uc001xfs.3,uc001xft.3,uc021rua.1,uc021rub.2,uc059cgj.1,uc059cgk.1,uc059cgm.1,uc059cgo.1,uc059cgp.1,uc059cgq.1,uc059cgr.1	uc001xfq.3	NM_001530	TSS30512,TSS30513,TSS30514,TSS30515,TSS30516,TSS30517,TSS30518,TSS30519,TSS30520,TSS30521	chr14:61681040-61796428	135.789	102.684	0.756203	69.2615	0.510067	117.249	0.863465	99.4512	0.732395
XLOC_012631	uc032bdp.1	uc032bdp.1	NR_047116	TSS32732	chr14:61681040-61796428	0.09547	0.186326	1.95167	0	0	0.426293	4.4652	1.34915	14.1317
XLOC_012632	uc059cgn.1	uc059cgn.1		TSS32733	chr14:61681040-61796428	0.215433	0	0	0	0	0	0	0	0
XLOC_004576	uc001krj.5,uc057vkj.1,uc057vkk.1,uc057vkm.1	uc001krj.5	NM_017902	TSS11431,TSS11432,TSS11433	chr10:100486641-100559998	19.1092	27.9297	1.46158	23.1579	1.21187	20.0184	1.04758	14.4051	0.753831
XLOC_017645	uc002ihm.4,uc031rau.2,uc060gce.1,uc060gcf.1,uc060gcg.1	uc002ihm.4	NM_016438	TSS46135,TSS46136,TSS46137	chr17:44846352-44916937	3.22616	1.54026	0.477428	11.4024	3.53436	4.536	1.40601	9.82496	3.0454
XLOC_034526	uc003meg.4	uc003meg.4	NM_138820	TSS91650	chr5:176365467-176416569	11.5739	14.3639	1.24106	18.5707	1.60453	14.2542	1.23158	11.5039	0.993952
XLOC_014554	uc059lck.1	uc059lck.1		TSS37546	chr15:72675782-72686149	0.284867	0.264484	0.928447	0.471216	1.65416	0.407526	1.43058	0.528117	1.85391
XLOC_039888	uc003vne.5,uc003vnf.3,uc003vng.4,uc010lli.4,uc064hud.1,uc064hue.1,uc064huf.1,uc064hug.1,uc064huh.1,uc064hui.1,uc064huj.1,uc064huk.1,uc064hum.1	uc003vne.5	NM_013332	TSS105585,TSS105586,TSS105587,TSS105588,TSS105589	chr7:128455839-128506602	168.522	207.179	1.22939	198.199	1.1761	203.758	1.20909	202.501	1.20163
XLOC_006715	uc001pvq.4,uc021qrj.2,uc058igp.1,uc058igq.1,uc058igr.1,uc058igs.1,uc058igt.1,uc058igu.1,uc058igv.1,uc058igw.1,uc058igy.1,uc058igz.1,uc058iha.1	uc001pvq.4	NM_198971	TSS17123,TSS17124,TSS17125,TSS17126,TSS17127,TSS17128,TSS17129	chr11:119121586-119136044	31.4136	35.1121	1.11774	60.3567	1.92136	47.5191	1.51269	50.7142	1.6144
XLOC_035266	uc003kve.5,uc063grf.1,uc063grg.1,uc063grh.1,uc063gri.1,uc063grj.1,uc063grk.1,uc063grl.1,uc063grm.1,uc063grn.1	uc003kve.5	NM_005340	TSS93301,TSS93302,TSS93303,TSS93304	chr5:131159026-131205426	77.102	109.286	1.41742	76.4966	0.992148	149.111	1.93394	87.005	1.12844
XLOC_044124	uc003zyh.4,uc064szp.1,uc064szq.1,uc064szr.1,uc064szs.1,uc064szt.1,uc064szu.1	uc003zyh.4	NM_032593	TSS116111,TSS116112,TSS116113	chr9:35812959-35854847	15.4727	18.0126	1.16415	13.4708	0.870617	22.6682	1.46504	19.3644	1.25152
XLOC_036559	uc003qal.5	uc003qal.5	NM_138571	TSS96434	chr6:125956780-125980244	24.2006	31.7569	1.31224	14.3146	0.591498	20.4221	0.843868	11.7202	0.484294
XLOC_040654	uc003uds.4,uc011kfz.4,uc064emn.1,uc064emo.1,uc064emr.1,uc064ems.1	uc003uds.4	NM_005338	TSS107424,TSS107425,TSS107426	chr7:75533299-75738962	8.4439	6.49783	0.769529	10.8596	1.28609	8.34027	0.987727	14.8935	1.76382
XLOC_009094	uc001udg.2,uc001udj.2,uc058uon.1,uc058uoo.1,uc058uop.1,uc058uoq.1,uc058uor.1,uc058uos.1,uc058uot.1,uc058uou.1	uc001udg.2		TSS23890,TSS23891,TSS23892,TSS23893,TSS23894,TSS23895,TSS23896,TSS23897,TSS23898	chr12:122834452-122862960	27.8375	19.7445	0.709277	30.2931	1.08821	31.6813	1.13808	34.2996	1.23214
XLOC_000997	uc001eel.4,uc001eem.4,uc001een.4,uc001eeo.4,uc001eep.4,uc057joy.1,uc057joz.1,uc057jpa.1,uc057jpb.1,uc057jpc.1,uc057jpd.1	uc001eel.4	NM_152696	TSS2691,TSS2692,TSS2693,TSS2694,TSS2695,TSS2696,TSS2697,TSS2698,TSS2699	chr1:113923999-113977869	40.0442	24.3006	0.606844	37.6359	0.939859	33.3008	0.831601	29.5896	0.738923
XLOC_002943	uc001eej.3,uc001eek.3,uc057jow.1,uc057jox.1	uc001eej.3		TSS7722,TSS7723	chr1:113923999-113977869	2.14162	3.07969	1.43802	8.22299	3.83961	4.8242	2.25259	14.9693	6.98971
XLOC_041028	uc003vvd.5,uc003vvf.5,uc064ilt.1	uc003vvd.5	NM_001113239	TSS108443,TSS108444	chr7:139561569-140020323	18.6116	10.6146	0.570322	10.9766	0.589772	9.18908	0.493729	10.7769	0.579042
XLOC_005949	uc001mul.3,uc001mum.3,uc009yjv.3,uc009yjw.2,uc031pzm.2	uc001mul.3	NM_005734	TSS14828,TSS14829,TSS14830,TSS14831	chr11:33256671-33357023	13.8276	12.7184	0.919784	14.9544	1.08149	15.8171	1.14388	10.0842	0.729281
XLOC_022354	uc002onp.3	uc002onp.3	NM_144685	TSS59880	chr19:40319535-40390187	0.062714	0.102191	1.62948	0.293929	4.68682	0.0396345	0.631988	0.340287	5.42601
XLOC_028774	uc002zpf.2,uc002zpi.4,uc010grn.2,uc062bll.1,uc062bln.1,uc062bls.1	uc002zpf.2	NM_003325	TSS76015,TSS76016,TSS76017,TSS76018	chr22:19330697-19479215	37.3788	38.6621	1.03433	55.0804	1.47357	46.7291	1.25015	62.4691	1.67124
XLOC_016388	uc002dve.4,uc002dvf.4,uc021tgg.2,uc059sxe.1,uc059sxf.1,uc059sxg.1	uc002dve.4	NM_003609	TSS42671,TSS42672,TSS42673	chr16:29992320-30023270	31.342	40.5992	1.29536	36.2888	1.15783	38.5388	1.22962	33.9912	1.08453
XLOC_037000	uc003njx.4	uc003njx.4	NM_005322	TSS97358	chr6:27866848-27867529	0.212533	0	0	0	0	0	0	0.411742	1.93731
XLOC_036967	uc003nfw.4	uc003nfw.4	NM_005319	TSS97319	chr6:26043226-26123926	6.69312	8.63842	1.29064	1.43954	0.215078	2.3169	0.346161	2.66019	0.397451
XLOC_036975	uc003nhd.4	uc003nhd.4	NM_005320	TSS97328	chr6:26234267-26234933	0.439057	0.358098	0.815607	1.57729	3.59245	2.20489	5.02188	3.78691	8.6251
XLOC_035922	uc003ngq.5	uc003ngq.5	NM_005321	TSS94966	chr6:26156353-26157107	2.1305	0.740723	0.347676	0	0	0.335237	0.157351	0.887347	0.416497
XLOC_036965	uc003nft.2	uc003nft.2	NM_003513	TSS97316	chr6:26033175-26033568	0.800773	0.417735	0.521665	1.06482	1.32974	0	0	1.06019	1.32396
XLOC_035921	uc003ngo.4,uc063mgg.1	uc003ngo.4		TSS94965	chr6:26124144-26139116	11.0205	7.08505	0.642897	5.42159	0.491955	3.79601	0.34445	14.7024	1.3341
XLOC_036972	uc003ngw.5,uc284pyc.1,uc284pyd.1	uc003ngw.5	NM_021065	TSS97324	chr6:26195594-26199293	4.43686	0.731061	0.16477	1.24568	0.280757	0.843507	0.190114	5.48707	1.2367
XLOC_035928	uc003nha.3	uc003nha.3	NM_021052	TSS94973	chr6:26216974-26217483	0.387907	0.255661	0.659078	1.95506	5.04002	0.9077	2.33999	3.52725	9.09303
XLOC_035947	uc003niw.4	uc003niw.4	NM_021064	TSS95007	chr6:27133041-27135291	9.33312	10.0925	1.08136	4.71308	0.504984	5.22182	0.559494	9.17886	0.983472
XLOC_035949	uc003niz.5	uc003niz.5	NM_080596	TSS95009	chr6:27147128-27147516	0.373467	0	0	0.656309	1.75734	0	0	1.62049	4.33904
XLOC_035959	uc063mkb.1	uc063mkb.1	NM_003509	TSS95027	chr6:27808198-27808701	2.37822	1.18653	0.498915	1.0616	0.446384	2.39973	1.00904	4.63286	1.94804
XLOC_036996	uc003njn.2	uc003njn.2	NM_021066	TSS97354	chr6:27814353-27814740	1.00227	0.531372	0.530169	1.31262	1.30965	3.26741	3.26001	7.24026	7.22386
XLOC_036998	uc003njs.4	uc003njs.4	NM_003510	TSS97356	chr6:27837759-27865798	6.06116	2.92293	0.482239	2.77665	0.458105	5.34691	0.88216	16.2771	2.68548
XLOC_036966	uc003nfu.4,uc003ngk.5,uc003ngl.4,uc063mgc.1	uc003nfu.4	NM_021062	TSS97317,TSS97318	chr6:26043226-26123926	6.81599	1.43141	0.210008	2.08054	0.305244	2.85369	0.418676	6.31179	0.926027
XLOC_035923	uc003ngr.4,uc003ngs.4	uc003ngr.4	NM_021063	TSS94967	chr6:26158145-26184655	13.8714	14.7896	1.06619	5.53743	0.399198	5.74819	0.414391	11.8421	0.853706
XLOC_035924	uc003ngt.5	uc003ngt.5		TSS94968	chr6:26158145-26184655	1.17807	0.856444	0.726989	1.8026	1.53013	1.69024	1.43475	5.05841	4.29381
XLOC_035926	uc003ngx.5	uc003ngx.5	NM_003522	TSS94971	chr6:26199519-26200715	1.2147	0.320487	0.26384	0.531707	0.437727	0.369818	0.304452	0.77808	0.640553
XLOC_036973	uc003ngz.5	uc003ngz.5	NM_003518	TSS97326	chr6:26215158-26216692	0.439134	0.246551	0.561448	0.865395	1.97069	0.0705709	0.160705	3.31907	7.55822
XLOC_035931	uc003nhh.5	uc003nhh.5	NM_003524	TSS94977	chr6:26251650-26253710	0.183328	0.347223	1.894	0.682047	3.72036	0.0960682	0.524024	1.44898	7.90376
XLOC_035932	uc003nhk.4	uc003nhk.4	NM_003525	TSS94978	chr6:26272975-26273356	0.958198	0.954809	0.996463	0	0	0	0	2.21966	2.31649
XLOC_036988	uc063miy.1,uc063miz.1	uc063miy.1		TSS97343,TSS97344	chr6:27125896-27132750	45.6358	43.8454	0.960768	14.1157	0.309312	15.8703	0.34776	39.0056	0.854715
XLOC_036989	uc063mja.1	uc063mja.1	NM_080593	TSS97345	chr6:27146417-27146798	192.526	114.638	0.595442	92.8768	0.482412	95.5964	0.496538	130.708	0.678911
XLOC_036994	uc003njl.4	uc003njl.4	NM_003519	TSS97352	chr6:27807443-27807931	0.521554	3.32624	6.37756	0.417979	0.801411	1.3292	2.54854	3.10351	5.95051
XLOC_035962	uc003njo.4	uc003njo.4	NM_003521	TSS95030	chr6:27815043-27815424	2.11068	1.524	0.722042	3.06665	1.45292	2.67954	1.26952	7.80505	3.69788
XLOC_035964	uc003njt.2,uc003nju.2,uc003njv.4,uc003njw.4,uc063mkf.1	uc003njt.2		TSS95032,TSS95033,TSS95034,TSS95035	chr6:27837759-27865798	12.2876	16.3598	1.33141	21.4398	1.74483	10.1934	0.829568	21.9931	1.78986
XLOC_035966	uc003nkc.2	uc003nkc.2	NM_003527	TSS95037	chr6:27893462-27893843	4.09487	4.95761	1.21069	0.679126	0.165848	2.67954	0.654365	1.66475	0.406545
XLOC_035916	uc003nfp.2	uc003nfp.2	NM_003529	TSS94958	chr6:26020489-26020900	0.989054	0.865097	0.874671	1.6414	1.65957	0	0	1.43805	1.45397
XLOC_036964	uc003nfs.2	uc003nfs.2	NM_003537	TSS97315	chr6:26031649-26032060	5.8766	4.34122	0.73873	12.7758	2.17401	6.7992	1.157	21.0263	3.57797
XLOC_035918	uc003nfv.4	uc003nfv.4	NM_003531	TSS94960	chr6:26043226-26123926	0.729306	0	0	0	0	0	0	0	0
XLOC_035929	uc003nhc.6	uc003nhc.6		TSS94974	chr6:26224198-26227473	13.0634	6.82346	0.522334	7.79423	0.596646	6.28374	0.481019	15.783	1.20818
XLOC_036978	uc003nhi.4	uc003nhi.4	NM_003534	TSS97331	chr6:26269404-26271815	0.196206	0.138793	0.707384	0.132671	0.676182	0.206013	1.04998	1.13544	5.78698
XLOC_035960	uc003njm.4	uc003njm.4	NM_003536	TSS95028	chr6:27810063-27811300	16.9073	16.0079	0.946804	8.64154	0.511113	8.30365	0.491128	25.9766	1.53641
XLOC_037001	uc003njy.4	uc003njy.4	NM_003533	TSS97359	chr6:27871904-27872315	0.173172	0.380447	2.19693	0	0	0	0	0	0
XLOC_037003	uc003nka.4,uc003nkb.2,uc063mkh.1	uc003nka.4	NM_003535	TSS97361,TSS97362	chr6:27890381-27893149	24.2705	18.7176	0.771208	23.5837	0.971702	22.65	0.933232	59.5257	2.45259
XLOC_035917	uc003nfq.4	uc003nfq.4	NM_003538	TSS94959	chr6:26021678-26021990	3.39516	1.4609	0.430289	5.37195	1.58224	5.23046	1.54056	10.0975	2.97409
XLOC_036963	uc003nfr.4	uc003nfr.4	NM_003544	TSS97314	chr6:26026814-26027252	3.66762	1.05209	0.286859	4.60383	1.25526	1.21082	0.330138	9.72532	2.65167
XLOC_035920	uc003ngi.4	uc003ngi.4	NM_003542	TSS94964	chr6:26043226-26123926	40.0435	15.1121	0.377392	21.844	0.545507	30.4916	0.761462	6.82702	0.17049
XLOC_035927	uc003ngy.5	uc003ngy.5	NM_003545	TSS94972	chr6:26204551-26206038	4.25518	2.76276	0.64927	5.85559	1.37611	5.17683	1.21659	30.2479	7.10849
XLOC_036979	uc284pyf.1	uc284pyf.1		TSS97332	chr6:26277608-26285638	6.17449	4.34168	0.703164	5.07073	0.821239	4.37757	0.708977	14.7074	2.38196
XLOC_035948	uc003niy.2	uc003niy.2	NM_003495	TSS95008	chr6:27138587-27139881	2.1904	3.29631	1.50489	2.84652	1.29954	1.78914	0.81681	5.4848	2.50402
XLOC_035963	uc003njp.4	uc003njp.4	NM_021968	TSS95031	chr6:27824107-27824480	2.50681	2.00215	0.798684	5.71847	2.28117	1.11815	0.446045	5.28689	2.10901
XLOC_036997	uc003njr.4	uc003njr.4	NM_003541	TSS97355	chr6:27831215-27831527	7.90266	3.2219	0.407698	7.80632	0.987809	2.63707	0.333694	11.0046	1.39252
XLOC_003087	uc001esw.4,uc001etc.4,uc057klp.1	uc001esw.4	NM_003516	TSS8004,TSS8005	chr1:149842187-149886652	41.4849	39.0345	0.940933	32.8923	0.792874	26.7703	0.645302	75.4172	1.81794
XLOC_001122	uc001esx.4	uc001esx.4	NM_001040874	TSS2958	chr1:149842187-149886652	30.7095	21.5542	0.701874	16.0148	0.521493	22.4293	0.73037	45.7335	1.48923
XLOC_003092	uc001ete.4	uc001ete.4	NM_175065	TSS8010	chr1:149887523-149900798	0.697198	0.474942	0.681215	0.532409	0.763641	1.48313	2.12727	1.57902	2.26481
XLOC_001125	uc001etd.4	uc001etd.4	NM_003517	TSS2961	chr1:149886974-149887364	0.8953	0.849307	0.948628	3.20065	3.57495	1.03898	1.16048	3.03346	3.38821
XLOC_003083	uc001esr.5,uc010pbj.2,uc057kli.1,uc057kll.1,uc057klm.1	uc001esr.5	NM_001024599	TSS7998,TSS7999,TSS8000	chr1:149782670-149812373	7.19013	3.25233	0.452333	6.81444	0.947749	4.63406	0.644503	14.2472	1.98149
XLOC_001123	uc001esy.4	uc001esy.4	NM_001005464	TSS2959	chr1:149842187-149886652	45.1282	14.2398	0.315541	20.1071	0.445555	15.7921	0.349939	83.5869	1.85221
XLOC_003086	uc001esv.4	uc001esv.4	NM_021059	TSS8003	chr1:149832658-149841193	46.3214	13.9235	0.300585	22.9945	0.496412	16.2554	0.350926	83.9877	1.81315
XLOC_003085	uc010pbl.3	uc010pbl.3	NM_001123375	TSS8002	chr1:149813270-149813681	6.36162	1.95434	0.307208	3.86106	0.60693	0.930823	0.146319	7.1183	1.11894
XLOC_001119	uc001ess.4,uc001esu.2,uc057kln.1,uc057klo.1	uc001ess.4	NM_003548	TSS2955	chr1:149832658-149841193	60.2616	34.0612	0.565222	21.8303	0.362259	21.2561	0.35273	53.5987	0.889434
XLOC_003090	uc001etb.4,uc031uxt.2,uc057klu.1	uc001etb.4	NM_001034077	TSS8008	chr1:149842187-149886652	48.3211	28.4798	0.589386	20.0704	0.415355	16.847	0.348647	47.6393	0.98589
XLOC_003772	uc001hsy.4	uc001hsy.4	NM_033445	TSS9692	chr1:228456978-228457873	7.10616	7.95953	1.12009	6.18555	0.870449	10.7709	1.51571	8.58642	1.20831
XLOC_001809	uc001hsz.4	uc001hsz.4	NM_175055	TSS4788	chr1:228458106-228460470	3.80231	4.34106	1.14169	8.66309	2.27838	6.85484	1.80281	11.5801	3.04554
XLOC_003771	uc001hsx.1	uc001hsx.1	NM_003493	TSS9691	chr1:228424844-228425325	0.953159	1.12843	1.18388	3.01488	3.16304	1.96946	2.06624	5.65157	5.9293
XLOC_009399	uc001rce.4,uc001rcf.5,uc058lmo.1,uc058lmp.1,uc058lmq.1,uc058lmr.1	uc001rce.4		TSS24687,TSS24688,TSS24689,TSS24690,TSS24691	chr12:14767998-14771131	3.95858	8.86497	2.23943	3.36235	0.849383	1.89808	0.479485	6.38361	1.6126
XLOC_035840	uc003nac.4,uc063lww.1,uc063lwx.1,uc063lwy.1,uc063lwz.1,uc063lxa.1,uc063lxb.1,uc063lxc.1,uc063lxd.1,uc063lxe.1,uc063lxf.1	uc003nac.4	NM_002114	TSS94816,TSS94817,TSS94818,TSS94819,TSS94820,TSS94821,TSS94822,TSS94823,TSS94824	chr6:12007669-12164999	11.2442	10.9009	0.969469	14.592	1.29774	11.3704	1.01122	15.365	1.36648
XLOC_037667	uc003qjd.4,uc063ryk.1,uc063ryl.1	uc003qjd.4	NM_006734	TSS99106,TSS99107	chr6:142748442-142945201	8.70324	6.35273	0.729927	10.484	1.20461	6.61564	0.760135	8.1171	0.932653
XLOC_002485	uc001cgy.4,uc001cgz.5,uc001cha.5,uc001chb.3,uc057fii.1,uc057fik.1,uc057fil.1	uc001cgy.4		TSS6537,TSS6538,TSS6539,TSS6540,TSS6541,TSS6542	chr1:41506364-42035925	1.39112	1.14379	0.822208	0.955047	0.686531	0.769812	0.553376	0.930912	0.669182
XLOC_026314	uc002vvg.5,uc010znd.3,uc010zne.3,uc061twb.1,uc061twd.1,uc061twe.1,uc061twf.1,uc061twg.1	uc002vvg.5	NM_018410	TSS70292,TSS70293,TSS70294,TSS70295	chr2:233775678-233854566	68.5905	70.404	1.02644	51.2499	0.747187	78.5135	1.14467	36.8269	0.53691
