## Supplementary material for "C19ORF66 broadly escapes viral-induced endonuclease cleavage and restricts Kaposi’s Sarcoma Associated Herpesvirus (KSHV)": Table S1 (part 3 of 3)

### Sheet: results gene comparison.txt (continued)
tracking_id	gene_short_name	#kgID	refseq	tss_id	locus	Mock_FPKM	SOX_FPKM	SOX Fold over Mock	muSOX_FPKM	muSOX Fold over Mock	BGLF5_FPKM	BGLF5 fold over Mock	vhs_FPKM	vhs Fold over Mock
XLOC_004325	uc001jpg.5,uc001jph.5,uc001jpk.5,uc001jpl.5,uc057tth.1,uc057ttj.1,uc057ttk.1,uc057ttl.1,uc057ttm.1,uc057ttn.1,uc057tto.1,uc057ttr.1,uc057tts.1,uc057ttu.1	uc001jpg.5	NM_033500	TSS10872,TSS10873,TSS10874,TSS10875,TSS10876,TSS10877,TSS10878	chr10:69269983-69401882	29.8582	42.5382	1.42467	47.464	1.58965	43.0002	1.44015	48.3565	1.61954
XLOC_023913	uc002snd.4,uc061kzv.1,uc061kzw.1	uc002snd.4	NM_000189	TSS63667,TSS63668,TSS63669	chr2:74832654-74893359	18.2971	11.6866	0.638713	13.3816	0.731351	11.379	0.621902	16.2057	0.885698
XLOC_035619	uc003mfa.4,uc063kah.1,uc063kai.1,uc063kaj.1,uc063kak.1,uc063kal.1	uc003mfa.4	NM_002115	TSS94209,TSS94210,TSS94211,TSS94212,TSS94213,TSS94214	chr5:176810476-176899332	1.43802	0.46208	0.321331	0.524455	0.364706	1.38888	0.965828	0.120927	0.0840927
XLOC_004324	uc001jpf.4,uc057tte.1,uc057ttf.1	uc001jpf.4	NM_025130	TSS10869,TSS10870,TSS10871	chr10:69215332-69268148	0.0233137	0.0219508	0.941541	0.111907	4.80005	0.0255406	1.09552	0.502204	21.5412
XLOC_021178	uc002ofz.4,uc002ogb.5,uc002ogc.5,uc002ogd.5,uc010xto.3,uc060xtl.1,uc060xtm.1,uc060xto.1,uc060xtp.1,uc060xtq.1,uc060xtr.1,uc060xts.1,uc060xtt.1,uc060xtu.1,uc060xtv.1,uc060xtw.1,uc060xtx.1,uc060xty.1,uc060xtz.1,uc060xua.1,uc060xub.1,uc060xuc.1,uc060xue.1,uc060xug.1,uc060xuh.1,uc060xui.1	uc002ofz.4		TSS56309,TSS56310,TSS56311,TSS56312,TSS56313,TSS56314,TSS56315,TSS56316,TSS56317	chr19:37312836-37369365	43.2732	37.1574	0.85867	46.6316	1.07761	49.8228	1.15135	50.2244	1.16064
XLOC_038782	uc063yjo.1,uc063yjp.1,uc063yjq.1,uc063yjr.1,uc063yjs.1,uc063yjt.1,uc063yju.1,uc063yjv.1	uc063yjo.1		TSS102302,TSS102303,TSS102304	chr6_GL000255v2_alt:1196217-1204598	0.606492	0.69642	1.14828	0.227093	0.374437	0.555909	0.916597	0.170441	0.281028
XLOC_038393	uc021zos.2,uc063weh.1,uc063wei.1,uc063wej.1,uc063wek.1,uc063wel.1,uc063wem.1	uc021zos.2		TSS101143,TSS101144,TSS101145	chr6_GL000253v2_alt:1195800-1200442	0.916351	0.579278	0.632157	0.247376	0.269958	0.415658	0.453601	0.255026	0.278306
XLOC_038992	uc011jdz.3,uc063zpf.1,uc063zpg.1,uc063zph.1,uc063zpi.1,uc063zpj.1,uc063zpk.1,uc063zpl.1	uc011jdz.3		TSS102947,TSS102948,TSS102949	chr6_GL000256v2_alt:1239072-1243714	0.975973	0.531898	0.544993	0.36311	0.372049	0.40346	0.413393	0.25808	0.264434
XLOC_037849	uc021ziz.3,uc063tdg.1,uc063tdh.1,uc063tdi.1,uc063tdj.1,uc063tdk.1,uc063tdl.1,uc063tdm.1	uc021ziz.3		TSS99510,TSS99511,TSS99512	chr6_GL000250v2_alt:1199009-1207358	5.5047	5.2738	0.958054	3.27988	0.595833	5.31005	0.964639	4.44477	0.80745
XLOC_037969	uc021zkl.2,uc063tsw.1,uc063tsx.1,uc063tsy.1,uc063tsz.1,uc063tta.1,uc063ttb.1,uc063ttc.1	uc021zkl.2		TSS99824,TSS99825,TSS99826	chr6_GL000251v2_alt:1420684-1429033	6.21641	6.07559	0.977347	3.95429	0.636105	5.64615	0.908265	3.92192	0.630898
XLOC_036006	uc021yub.2,uc063moy.1,uc063moz.1,uc063mpa.1,uc063mpb.1,uc063mpc.1,uc063mpd.1	uc021yub.2		TSS95101,TSS95102,TSS95103	chr6:29941259-29945884	13.8731	13.1775	0.94986	5.56031	0.400798	7.62341	0.54951	6.92248	0.498986
XLOC_038189	uc021zmy.2,uc063uyt.1,uc063uyu.1,uc063uyv.1,uc063uyw.1,uc063uyx.1,uc063uyy.1	uc021zmy.2		TSS100505,TSS100506,TSS100507	chr6_GL000252v2_alt:1196811-1201452	61.8205	49.1239	0.794622	37.1703	0.601262	49.1358	0.794814	32.5039	0.525779
XLOC_038578	uc021zrd.2,uc032ynf.1,uc032ynj.2,uc063xek.1,uc063xel.1,uc063xem.1,uc063xen.1,uc063xeo.1,uc063xep.1	uc021zrd.2		TSS101663,TSS101664	chr6_GL000254v2_alt:1144453-1408999	65.9276	48.4228	0.734484	34.4185	0.522065	49.0748	0.744374	32.9081	0.499155
XLOC_039103	uc011jij.3,uc063zvs.1,uc063zvt.1,uc063zvu.1,uc063zvv.1,uc063zvw.1,uc063zvx.1,uc063zvy.1	uc011jij.3	NM_005514	TSS103295,TSS103296,TSS103297,TSS103298,TSS103299,TSS103300	chr6_GL000256v2_alt:2656109-2659467	6.63126	7.89572	1.19068	3.49118	0.526473	5.64571	0.851378	4.70431	0.709414
XLOC_038513	uc011gwy.3,uc063wnh.1,uc063wni.1,uc063wnj.1,uc063wnk.1,uc063wnl.1,uc063wnm.1,uc063wnn.1	uc011gwy.3	NM_005514	TSS101482,TSS101483,TSS101484,TSS101485,TSS101486,TSS101487	chr6_GL000253v2_alt:2662483-2665857	7.82999	5.29986	0.676867	3.25949	0.416283	6.08617	0.77729	3.74437	0.478209
XLOC_038702	uc011hpp.3,uc063xmf.1,uc063xmg.1,uc063xmh.1,uc063xmi.1,uc063xmj.1,uc063xmk.1,uc063xml.1	uc011hpp.3	NM_005514	TSS102030,TSS102031,TSS102032,TSS102033,TSS102034	chr6_GL000254v2_alt:2695843-2699230	8.42064	7.8364	0.930618	5.26752	0.625549	6.12278	0.727116	3.39008	0.402592
XLOC_038913	uc011imz.3,uc063ysj.1,uc063ysk.1,uc063ysl.1,uc063ysm.1,uc063ysn.1,uc063yso.1,uc063ysp.1	uc011imz.3	NM_005514	TSS102699,TSS102700,TSS102701,TSS102702,TSS102703	chr6_GL000255v2_alt:2609568-2612898	9.956	10.263	1.03084	2.27258	0.228262	4.98415	0.500618	3.02182	0.303517
XLOC_038106	uc011fcq.2,uc063ubo.1,uc063ubp.1,uc063ubq.1,uc063ubr.1,uc063ubs.1,uc063ubt.1,uc063ubu.1	uc011fcq.2	NM_005514	TSS100232,TSS100233,TSS100234,TSS100235,TSS100236	chr6_GL000251v2_alt:2834231-2837604	26.5962	19.2496	0.723773	12.0864	0.454441	22.4538	0.844248	9.14696	0.34392
XLOC_037065	uc003nth.3,uc063nac.1,uc063nad.1,uc063nae.1,uc063naf.1,uc063nag.1,uc063nah.1	uc003nth.3	NM_005514	TSS97518,TSS97519,TSS97520,TSS97521,TSS97522	chr6:31353871-31357188	37.3793	31.5697	0.844577	24.0516	0.643447	30.3932	0.813102	20.7095	0.554037
XLOC_038105	uc011fcf.3,uc021zkw.2,uc063ubd.1,uc063ube.1,uc063ubf.1,uc063ubg.1,uc063ubh.1,uc063ubi.1,uc063ubj.1,uc063ubk.1,uc063ubl.1,uc063ubm.1,uc063ubn.1	uc011fcf.3	NM_001243042	TSS100228,TSS100229,TSS100230,TSS100231	chr6_GL000251v2_alt:2749674-2753056	43.9011	24.2728	0.552897	16.4875	0.37556	23.2148	0.528798	19.7819	0.450601
XLOC_038701	uc011hpd.3,uc011hpf.3,uc011hpm.2,uc063xlv.1,uc063xlw.1,uc063xlx.1,uc063xly.1,uc063xlz.1,uc063xma.1,uc063xmb.1,uc063xmc.1,uc063xmd.1,uc063xme.1	uc011hpd.3	NM_002117	TSS102026,TSS102027,TSS102028,TSS102029	chr6_GL000254v2_alt:2611477-2614849	1.18239	1.52573	1.29038	1.50742	1.27489	1.32567	1.12118	0.710424	0.600837
XLOC_037063	uc003nsy.4,uc021yuk.2,uc021yul.3,uc063mzu.1,uc063mzv.1,uc063mzw.1,uc063mzy.1,uc063mzz.1,uc063naa.1	uc003nsy.4	NM_002117	TSS97514,TSS97515,TSS97516	chr6:31268748-31272130	178.18	106.6	0.598271	85.4279	0.479447	72.9008	0.409141	75.4166	0.423261
XLOC_039102	uc011jib.3,uc011jig.2,uc063zvi.1,uc063zvj.1,uc063zvk.1,uc063zvl.1,uc063zvm.1,uc063zvn.1,uc063zvo.1,uc063zvp.1,uc063zvq.1,uc063zvr.1	uc011jib.3		TSS103292,TSS103293,TSS103294	chr6_GL000256v2_alt:2570706-2574099	0.978638	0.621793	0.635366	1.14493	1.16992	0.172451	0.176215	0.178885	0.18279
XLOC_038512	uc011gws.4,uc011gwv.2,uc063wmx.1,uc063wmy.1,uc063wmz.1,uc063wna.1,uc063wnb.1,uc063wnc.1,uc063wnd.1,uc063wne.1,uc063wnf.1,uc063wng.1	uc011gws.4		TSS101479,TSS101480,TSS101481	chr6_GL000253v2_alt:2577800-2581172	0.995758	1.11741	1.12217	0.179667	0.180432	0.818523	0.82201	0	0
XLOC_038912	uc011ims.3,uc011imw.2,uc063yry.1,uc063yrz.1,uc063ysa.1,uc063ysb.1,uc063ysc.1,uc063ysd.1,uc063yse.1,uc063ysf.1,uc063ysg.1,uc063ysh.1,uc063ysi.1	uc011ims.3		TSS102695,TSS102696,TSS102697,TSS102698	chr6_GL000255v2_alt:2524180-2527552	1.03241	0.442213	0.428331	0.787867	0.763134	0.689808	0.668153	0	0
XLOC_038314	uc011gar.2,uc011gau.2,uc063vhb.1,uc063vhc.1,uc063vhd.1,uc063vhe.1,uc063vhf.1,uc063vhg.1,uc063vhh.1,uc063vhi.1,uc063vhj.1,uc063vhk.1	uc011gar.2		TSS100892,TSS100893,TSS100894	chr6_GL000252v2_alt:2526548-2529920	2.77172	2.33048	0.840806	1.49022	0.537652	1.76892	0.638203	1.72135	0.62104
XLOC_038360	uc011gky.3,uc011gkz.3,uc011glc.2,uc011gle.2,uc063vxm.1,uc063vxn.1,uc063vxo.1,uc063vxp.1,uc063vxr.1,uc063vxs.1,uc063vxt.1,uc063vxu.1,uc063vxv.1,uc063vxw.1,uc063vxy.1,uc063vya.1	uc011gky.3		TSS101052,TSS101053,TSS101054,TSS101055,TSS101057,TSS101058,TSS101059,TSS101060	chr6_GL000252v2_alt:4178157-4196655	0.738887	0.87856	1.18903	1.67818	2.27123	1.71473	2.32069	1.70721	2.31052
XLOC_038158	uc011fop.3,uc011foq.3,uc011fot.2,uc011fov.2,uc063urz.1,uc063usa.1,uc063usb.1,uc063usc.1,uc063use.1,uc063usf.1,uc063usg.1,uc063ush.1,uc063usi.1,uc063usj.1,uc063usk.1,uc063usl.1,uc063usm.1,uc063usn.1	uc011fop.3		TSS100413,TSS100414,TSS100415,TSS100416,TSS100418,TSS100419,TSS100420,TSS100421,TSS100422,TSS100423	chr6_GL000251v2_alt:4346823-4393720	1.01024	1.77165	1.75369	1.85643	1.83761	2.02614	2.0056	1.57447	1.55851
XLOC_038751	uc011iar.3,uc011ias.3,uc011iav.2,uc011iax.2,uc063ycx.1,uc063ycy.1,uc063ycz.1,uc063yda.1,uc063ydc.1,uc063ydd.1,uc063yde.1,uc063ydf.1,uc063ydg.1,uc063ydh.1,uc063ydi.1,uc063ydj.1,uc063ydk.1,uc063ydl.1	uc011iar.3		TSS102211,TSS102212,TSS102213,TSS102214,TSS102216,TSS102217,TSS102218,TSS102219,TSS102220,TSS102221	chr6_GL000254v2_alt:4233671-4278255	1.16232	2.10758	1.81325	2.32981	2.00445	2.13142	1.83376	2.34982	2.02166
XLOC_038552	uc011hfi.2,uc011hfj.3,uc011hfm.2,uc011hfo.2,uc063wzk.1,uc063wzl.1,uc063wzm.1,uc063wzn.1,uc063wzp.1,uc063wzq.1,uc063wzr.1,uc063wzs.1,uc063wzt.1,uc063wzu.1,uc063wzv.1,uc063wzw.1,uc063wzx.1,uc063wzy.1	uc011hfi.2		TSS101610,TSS101611,TSS101612,TSS101613,TSS101615,TSS101616,TSS101617,TSS101618,TSS101619,TSS101620	chr6_GL000253v2_alt:4353996-4400883	1.17987	0.772017	0.654324	2.32829	1.97334	1.88962	1.60155	2.11389	1.79163
XLOC_038960	uc011iyb.3,uc011iyc.3,uc011iyf.2,uc011iyh.2,uc063zie.1,uc063zif.1,uc063zig.1,uc063zih.1,uc063zij.1,uc063zik.1,uc063zil.1,uc063zim.1,uc063zin.1,uc063zio.1,uc063zip.1,uc063ziq.1,uc063zir.1,uc063zis.1	uc011iyb.3		TSS102855,TSS102856,TSS102857,TSS102858,TSS102860,TSS102861,TSS102862,TSS102863,TSS102864,TSS102865	chr6_GL000255v2_alt:4128936-4175823	1.31728	1.76446	1.33947	2.07044	1.57175	2.24306	1.7028	2.13595	1.62149
XLOC_037942	uc011ese.2,uc011esf.3,uc011esi.2,uc011esk.2,uc063tpa.1,uc063tpb.1,uc063tpc.1,uc063tpd.1,uc063tpf.1,uc063tpg.1,uc063tph.1,uc063tpi.1,uc063tpj.1,uc063tpk.1,uc063tpm.1,uc063tpo.1	uc011ese.2		TSS99775,TSS99776,TSS99777,TSS99778,TSS99780,TSS99781,TSS99782,TSS99783	chr6_GL000250v2_alt:4239473-4257972	1.4177	1.31115	0.924843	2.40707	1.69787	2.18939	1.54433	2.70835	1.91038
XLOC_039152	uc011jtl.3,uc011jtm.3,uc011jtp.2,uc011jtr.2,uc064aml.1,uc064amm.1,uc064amn.1,uc064amo.1,uc064amq.1,uc064amr.1,uc064ams.1,uc064amt.1,uc064amu.1,uc064amv.1,uc064amw.1,uc064amx.1,uc064amy.1,uc064amz.1	uc011jtl.3		TSS103462,TSS103463,TSS103464,TSS103465,TSS103467,TSS103468,TSS103469,TSS103470,TSS103471,TSS103472	chr6_GL000256v2_alt:4333861-4430762	1.4876	1.72045	1.15653	1.39022	0.934539	2.54262	1.70921	2.26738	1.52419
XLOC_037119	uc003ock.3,uc003ocl.2,uc003ocm.3,uc010jud.3,uc063nsk.1,uc063nsl.1,uc063nsm.1,uc063nso.1,uc063nsp.1,uc063nsq.1,uc063nsr.1,uc063nss.1,uc063nst.1,uc063nsu.1,uc063nsv.1,uc063nsw.1	uc003ock.3		TSS97707,TSS97708,TSS97709,TSS97710,TSS97712,TSS97713,TSS97714,TSS97715,TSS97716	chr6:32934628-32981505	1.76544	2.10835	1.19423	3.87084	2.19256	3.34883	1.89688	3.94301	2.23344
XLOC_037121	uc003ocr.4,uc063nto.1,uc063ntq.1,uc063ntr.1,uc063nts.1,uc063ntt.1	uc003ocr.4	NM_002119	TSS97718,TSS97719,TSS97720	chr6:33004177-33009612	0.176763	1.54923	8.76445	0	0	0.341633	1.93272	0.117587	0.665224
XLOC_038961	uc011iyp.4,uc063zjd.1,uc063zjf.1,uc063zjg.1,uc063zjh.1,uc063zji.1	uc011iyp.4	NM_002119	TSS102866,TSS102867,TSS102868	chr6_GL000255v2_alt:4198451-4203886	0.202117	0.0529586	0.26202	0.0947658	0.468866	0.0555897	0.275037	0.245893	1.21659
XLOC_038752	uc011ibe.3,uc063ydu.1,uc063ydw.1,uc063ydx.1,uc063ydy.1,uc063ydz.1	uc011ibe.3	NM_002119	TSS102222,TSS102223,TSS102224	chr6_GL000254v2_alt:4303232-4308667	0.206927	1.82178	8.80397	0.0650825	0.314519	0.342913	1.65717	0.338018	1.63351
XLOC_038553	uc011hfw.2,uc063xai.1,uc063xak.1,uc063xal.1,uc063xam.1,uc063xan.1	uc011hfw.2	NM_002119	TSS101621,TSS101622,TSS101623	chr6_GL000253v2_alt:4423526-4428960	0.253295	0.282931	1.117	0.130205	0.514045	0.0827135	0.32655	0.0874305	0.345173
XLOC_038361	uc011gli.3,uc063vyk.1,uc063vym.1,uc063vyn.1,uc063vyo.1,uc063vyp.1	uc011gli.3	NM_002119	TSS101061,TSS101062,TSS101063	chr6_GL000252v2_alt:4247718-4253152	0.32685	0.364048	1.11381	0.100512	0.307517	0.10982	0.335995	0.0289337	0.0885229
XLOC_038159	uc011fpd.2,uc063usy.1,uc063uta.1,uc063utb.1,uc063utc.1,uc063utd.1	uc011fpd.2	NM_002119	TSS100424,TSS100425,TSS100426	chr6_GL000251v2_alt:4416345-4421780	0.423998	0.603456	1.42325	0.0296833	0.0700081	0.353303	0.833266	0.553602	1.30567
XLOC_039153	uc011jtz.3,uc064ani.1,uc064ank.1,uc064anl.1,uc064anm.1,uc064ann.1	uc011jtz.3	NM_002119	TSS103473,TSS103474,TSS103475	chr6_GL000256v2_alt:4453372-4458806	0.580911	0.871443	1.50013	0.03541	0.060956	0.348253	0.599495	0.0584969	0.100699
XLOC_038154	uc011fnz.2,uc063urh.1,uc063uri.1,uc063urj.1	uc011fnz.2	NM_002120	TSS100402,TSS100403	chr6_GL000251v2_alt:4224963-4229249	0.142846	0.561607	3.93156	0.544107	3.80905	0.944302	6.61063	0.805104	5.63617
XLOC_038747	uc011iab.2,uc063ycf.1,uc063ycg.1,uc063ych.1	uc011iab.2	NM_002120	TSS102200,TSS102201	chr6_GL000254v2_alt:4111855-4116141	0.29148	0.589569	2.02267	0.90623	3.10906	1.17663	4.03674	0.959456	3.29167
XLOC_038356	uc011gkh.2,uc063vwu.1,uc063vwv.1,uc063vww.1	uc011gkh.2	NM_002120	TSS101041,TSS101042	chr6_GL000252v2_alt:4056480-4060766	0.306265	0.205942	0.672431	1.05092	3.43141	0.869933	2.84046	0.547803	1.78866
XLOC_037938	uc011ero.2,uc063toi.1,uc063toj.1,uc063tok.1	uc011ero.2	NM_002120	TSS99764,TSS99765	chr6_GL000250v2_alt:4117786-4122072	0.379151	0.573386	1.51229	0.287153	0.757358	0.964075	2.54272	1.19464	3.15083
XLOC_039148	uc011jsv.2,uc064als.1,uc064alt.1,uc064alu.1,uc064alv.1	uc011jsv.2	NM_002120	TSS103451,TSS103452	chr6_GL000256v2_alt:4212174-4216460	0.627117	0.535211	0.853447	0.252707	0.402966	1.03629	1.65247	1.00777	1.60699
XLOC_037116	uc003oca.3,uc003ocb.2,uc063nrs.1,uc063nrt.1,uc063nru.1,uc063nrv.1,uc063nrw.1,uc063nrx.1,uc063nry.1	uc003oca.3	NM_002120	TSS97696,TSS97697,TSS97698,TSS97699,TSS97700	chr6:32812762-32838822	1.01871	2.86223	2.80966	1.14364	1.12264	2.84639	2.79411	2.57699	2.52966
XLOC_038160	uc063utf.1,uc063utg.1,uc063uti.1,uc063utj.1,uc063utk.1,uc063utl.1,uc063utm.1	uc063utf.1	NM_001242525	TSS100427,TSS100428	chr6_GL000251v2_alt:4476421-4498987	0.138375	0.422148	3.05075	0.0443196	0.320286	0.297867	2.15261	0.30722	2.2202
XLOC_038554	uc021zqp.2,uc063xao.1,uc063xaq.1,uc063xar.1,uc063xas.1,uc063xat.1,uc063xau.1	uc021zqp.2	NM_033554	TSS101624,TSS101625	chr6_GL000253v2_alt:4484265-4506904	0.0883472	0.771437	8.73188	0.387993	4.39168	0.196445	2.22356	0.126982	1.43731
XLOC_038362	uc021zoh.2,uc063vyq.1,uc063vys.1,uc063vyt.1,uc063vyu.1,uc063vyv.1,uc063vyw.1	uc021zoh.2	NM_033554	TSS101064,TSS101065	chr6_GL000252v2_alt:4308099-4330724	0.172186	0.0580752	0.337282	0.142805	0.829365	1.23797	7.18973	0.0634389	0.368432
XLOC_038753	uc021zsx.2,uc063yea.1,uc063yec.1,uc063yed.1,uc063yee.1,uc063yef.1,uc063yeg.1	uc021zsx.2	NM_033554	TSS102225,TSS102226	chr6_GL000254v2_alt:4363633-4386238	0.207494	0.725006	3.49411	0.388112	1.87047	2.06447	9.94954	0.0402513	0.193988
XLOC_039154	uc021zyd.2,uc064ano.1,uc064anq.1,uc064anr.1,uc064ans.1,uc064ant.1,uc064anu.1	uc021zyd.2	NM_033554	TSS103476,TSS103477	chr6_GL000256v2_alt:4513551-4536184	0.228531	0.592581	2.593	0.143053	0.625968	0.062539	0.273657	0.0197258	0.0863156
XLOC_038962	uc021zvh.2,uc063zjj.1,uc063zjl.1,uc063zjm.1,uc063zjn.1,uc063zjo.1,uc063zjp.1	uc021zvh.2	NM_033554	TSS102869,TSS102870	chr6_GL000255v2_alt:4259200-4281835	0.264982	0.590999	2.23034	0.0889575	0.335711	0.419057	1.58145	0.353114	1.3326
XLOC_037943	uc021zjz.2,uc063tpp.1,uc063tpr.1,uc063tps.1,uc063tpt.1,uc063tpu.1,uc063tpv.1	uc021zjz.2	NM_033554	TSS99784,TSS99785	chr6_GL000250v2_alt:4369248-4391853	0.399048	0.524075	1.31331	0.077703	0.194721	0.302592	0.758285	0.126982	0.318212
XLOC_037122	uc021ywg.2,uc063ntu.1,uc063ntv.1,uc063ntw.1,uc063ntx.1,uc063nty.1,uc063ntz.1	uc021ywg.2	NM_033554	TSS97721,TSS97722,TSS97723	chr6:33064568-33087201	0.426126	0.239793	0.562728	0.310247	0.728064	0.410726	0.96386	0.984227	2.30971
XLOC_038857	uc011iyw.3,uc011iyy.2,uc063zjq.1,uc063zjr.1,uc063zjs.1,uc063zjt.1,uc063zjv.1,uc063zjw.1	uc011iyw.3	NM_002121	TSS102555,TSS102556,TSS102557,TSS102558,TSS102559	chr6_GL000255v2_alt:4259200-4281835	0.0120017	0.181749	15.1436	0.0845667	7.04623	0	0	0	0
XLOC_039062	uc011jug.3,uc011jui.2,uc064anv.1,uc064anw.1,uc064anx.1,uc064any.1,uc064aoa.1,uc064aob.1	uc011jug.3	NM_002121	TSS103176,TSS103177,TSS103178,TSS103179,TSS103180	chr6_GL000256v2_alt:4513551-4536184	0.0150918	0.123728	8.19836	0	0	0	0	0	0
XLOC_038261	uc011glp.3,uc011gls.2,uc063vyx.1,uc063vyy.1,uc063vyz.1,uc063vza.1,uc063vzc.1,uc063vzd.1	uc011glp.3	NM_002121	TSS100759,TSS100760,TSS100761,TSS100762,TSS100763	chr6_GL000252v2_alt:4308099-4330724	0.0238929	0	0	0	0	0	0	0	0
XLOC_038462	uc011hgd.3,uc011hgf.2,uc063xav.1,uc063xaw.1,uc063xax.1,uc063xay.1,uc063xba.1,uc063xbb.1	uc011hgd.3	NM_002121	TSS101352,TSS101353,TSS101354,TSS101355,TSS101356	chr6_GL000253v2_alt:4484265-4506904	0.0478961	0	0	0.100853	2.10566	0.44337	9.25691	0.0781339	1.63132
XLOC_038650	uc011ibl.3,uc011ibn.2,uc063yeh.1,uc063yei.1,uc063yej.1,uc063yek.1,uc063yem.1,uc063yen.1	uc011ibl.3	NM_002121	TSS101898,TSS101899,TSS101900,TSS101901,TSS101902	chr6_GL000254v2_alt:4363633-4386238	0.120709	0.111622	0.92472	0	0	0.920359	7.62461	0	0
XLOC_037883	uc011esq.3,uc011ess.2,uc063tpw.1,uc063tpx.1,uc063tpy.1,uc063tpz.1,uc063tqb.1,uc063tqc.1	uc011esq.3	NM_002121	TSS99606,TSS99607,TSS99608,TSS99609,TSS99610	chr6_GL000250v2_alt:4369248-4391853	0.133284	0	0	0.55087	4.13305	0.409891	3.07532	0	0
XLOC_036085	uc003ocu.3,uc011dqq.2,uc063nua.1,uc063nub.1,uc063nuc.1,uc063nue.1,uc063nuf.1	uc003ocu.3	NM_002121	TSS95397,TSS95398,TSS95399,TSS95400,TSS95401	chr6:33064568-33087201	0.214449	0	0	0	0	0.0772108	0.360043	0	0
XLOC_036079	uc003obr.4,uc003obu.4,uc063nqz.1,uc063nra.1,uc063nrb.1,uc063nrc.1,uc063nrd.1	uc003obr.4	NM_002122	TSS95376,TSS95377	chr6:32628178-32647062	0.437984	1.00132	2.2862	0.181702	0.41486	0.93635	2.13786	0.255342	0.582994
XLOC_038644	uc011hzs.2,uc011hzt.3,uc011hzy.3,uc063ybf.1,uc063ybg.1,uc063ybh.1,uc063ybi.1,uc063ybj.1,uc063ybk.1,uc063ybl.1,uc063ybm.1,uc063ybn.1	uc011hzs.2		TSS101878,TSS101879,TSS101880,TSS101881,TSS101882	chr6_GL000254v2_alt:3876735-4046584	0.00324004	0	0	0.0272165	8.40005	0.301648	93.1001	0.326164	100.667
XLOC_038455	uc011hen.3,uc011heo.3,uc032yle.2,uc063wxx.1,uc063wxy.1,uc063wxz.1,uc063wya.1,uc063wyb.1,uc063wyc.1,uc063wyd.1	uc011hen.3		TSS101331,TSS101332,TSS101333	chr6_GL000253v2_alt:3840438-4086211	0.0197426	0.0185372	0.938944	0.103761	5.25569	0.031317	1.58627	0.0981331	4.97063
XLOC_038255	uc011gjz.4,uc011gka.3,uc032ygr.2,uc063vvw.1,uc063vvx.1,uc063vvy.1,uc063vvz.1,uc063vwa.1,uc063vwb.1,uc063vwc.1	uc011gjz.4		TSS100745,TSS100746,TSS100747	chr6_GL000252v2_alt:3769226-3910237	0.0318081	0.0778187	2.44651	0.0881567	2.77152	0.0308404	0.969577	0.076456	2.40366
XLOC_037113	uc003obw.4,uc011dqd.3,uc063nre.1,uc063nrf.1,uc063nrg.1,uc063nrh.1,uc063nrj.1,uc063nrk.1,uc063nrl.1	uc003obw.4	NM_002123	TSS97690,TSS97691,TSS97692,TSS97693	chr6:32659466-32668383	5.22074	10.2847	1.96997	4.35688	0.834533	7.13561	1.36678	4.19279	0.803103
XLOC_036080	uc063nri.1	uc063nri.1		TSS95378	chr6:32659466-32668383	1.13933	1.24641	1.09399	0.38152	0.334863	2.08028	1.82588	0	0
XLOC_038254	uc011gju.4,uc011gjv.4,uc063vvq.1	uc011gju.4	NM_019111	TSS100744	chr6_GL000252v2_alt:3680146-3685357	0.00634272	0	0	0	0	0	0	0	0
XLOC_038040	uc011fnf.3,uc011fng.3,uc063uqp.1	uc011fnf.3	NM_019111	TSS100065	chr6_GL000251v2_alt:3877967-3883135	0.0126903	0	0	0	0	0	0	0	0
XLOC_038643	uc011hzp.4,uc063yba.1,uc063ybb.1	uc011hzp.4	NM_019111	TSS101877	chr6_GL000254v2_alt:3780807-3786018	0.0126903	0.0836618	6.59258	0	0	0	0	0	0
XLOC_038454	uc011hek.4,uc063wxk.1,uc063wxl.1	uc011hek.4	NM_019111	TSS101330	chr6_GL000253v2_alt:3744058-3749270	0.0317313	0	0	0	0	0	0	0	0
XLOC_038850	uc011iwy.4,uc063zgr.1,uc063zgs.1	uc011iwy.4	NM_019111	TSS102535	chr6_GL000255v2_alt:3662890-3668101	0.0317313	0.167327	5.27325	0	0	0	0	0	0
XLOC_039055	uc011jsf.4,uc064akw.1,uc064akx.1	uc011jsf.4	NM_019111	TSS103155	chr6_GL000256v2_alt:3754984-3760195	0.038079	0	0	0	0	0	0	0	0
XLOC_036078	uc003obh.5,uc003obi.5	uc003obh.5	NM_019111	TSS95375	chr6:32439841-32445046	0.0422918	0.238947	5.64996	0	0	0	0	0	0
XLOC_037112	uc003obp.5,uc063nqy.1	uc003obp.5	NM_002124	TSS97689	chr6:32552989-32589848	0.66008	0.480556	0.728027	0.601353	0.91103	0.527794	0.799591	0.947048	1.43475
XLOC_038543	uc011hel.3,uc011hem.3,uc011hep.3,uc063wxo.1,uc063wxp.1,uc063wxs.1,uc063wxu.1,uc063wxv.1,uc063wxw.1,uc063wye.1,uc063wyf.1,uc063wyg.1,uc063wyh.1,uc063wyi.1,uc063wyj.1,uc063wyl.1,uc063wym.1,uc063wyn.1	uc011hel.3	NM_021983	TSS101588,TSS101589,TSS101590,TSS101591,TSS101592,TSS101593,TSS101594,TSS101595	chr6_GL000253v2_alt:3840438-4086211	0.00121301	0	0	0.0243029	20.0352	0	0	0	0
XLOC_038793	uc011iiq.3,uc063yme.1,uc063ymf.1	uc011iiq.3	NM_005516	TSS102332	chr6_GL000255v2_alt:1744562-1749301	1.04652	2.13779	2.04276	1.82585	1.74469	2.50822	2.39672	1.12195	1.07208
XLOC_038200	uc011fwo.3,uc063vbk.1,uc063vbl.1	uc011fwo.3	NM_005516	TSS100535	chr6_GL000252v2_alt:1745298-1750037	1.2829	2.02557	1.5789	1.7773	1.38538	3.20632	2.49928	2.07245	1.61544
XLOC_039003	uc011jfu.3,uc063zrz.1,uc063zsa.1	uc011jfu.3	NM_005516	TSS102977	chr6_GL000256v2_alt:1790235-1794974	1.39642	1.65816	1.18744	2.01281	1.44141	2.58828	1.85351	1.48328	1.0622
XLOC_037979	uc011eyb.3,uc063tvm.1,uc063tvn.1	uc011eyb.3	NM_005516	TSS99853	chr6_GL000251v2_alt:1969201-1973940	1.73812	1.701	0.978644	2.29483	1.32029	2.68217	1.54314	2.24629	1.29237
XLOC_036016	uc003nqg.4,uc063mrt.1,uc063mru.1	uc003nqg.4		TSS95132	chr6:30489466-30494205	1.85239	2.79351	1.50806	2.69281	1.45369	2.46036	1.32821	1.48196	0.800026
XLOC_038404	uc011gss.3,uc063wgz.1,uc063wha.1	uc011gss.3		TSS101173	chr6_GL000253v2_alt:1799701-1804440	2.07572	2.46237	1.18627	1.96578	0.947035	3.26406	1.5725	2.40701	1.1596
XLOC_038588	uc011hlm.3,uc063xgi.1,uc063xgj.1	uc011hlm.3		TSS101685	chr6_GL000254v2_alt:1833522-1838261	2.49133	2.87023	1.15209	2.08046	0.83508	2.31735	0.930166	1.68508	0.676378
XLOC_036003	uc003nnm.5,uc003nno.5,uc010jrl.4,uc063moh.1,uc063moi.1,uc063moj.1,uc063mok.1,uc063mom.1,uc063mon.1,uc063moo.1,uc063mop.1,uc063moq.1,uc063mor.1	uc003nnm.5	NM_001098478	TSS95089,TSS95090,TSS95091,TSS95092,TSS95093,TSS95094,TSS95095,TSS95096,TSS95097	chr6:29722774-29749049	1.53732	1.51064	0.982645	3.1096	2.02274	3.99776	2.60047	0.886675	0.576767
XLOC_038989	uc011jcz.3,uc011jda.3,uc011jdb.3,uc063zop.1,uc063zoq.1,uc063zor.1,uc063zos.1,uc063zou.1,uc063zov.1,uc063zow.1,uc063zox.1,uc063zoy.1	uc011jcz.3		TSS102937,TSS102938,TSS102939,TSS102940,TSS102941,TSS102942,TSS102943	chr6_GL000256v2_alt:1029073-1055278	1.59914	1.78283	1.11487	2.55538	1.59797	3.61059	2.25783	1.93914	1.21261
XLOC_038390	uc011gpt.3,uc011gpu.3,uc011gpv.3,uc063wdr.1,uc063wds.1,uc063wdt.1,uc063wdu.1,uc063wdw.1,uc063wdx.1,uc063wdy.1,uc063wdz.1,uc063wea.1	uc011gpt.3		TSS101133,TSS101134,TSS101135,TSS101136,TSS101137,TSS101138,TSS101139	chr6_GL000253v2_alt:985436-1011714	1.75804	3.53514	2.01084	3.95502	2.24968	6.72402	3.82473	3.55175	2.02029
XLOC_038186	uc011ftn.3,uc011fto.3,uc011ftp.3,uc063uye.1,uc063uyf.1,uc063uyg.1,uc063uyh.1,uc063uyj.1,uc063uyk.1,uc063uyl.1,uc063uym.1,uc063uyn.1	uc011ftn.3		TSS100495,TSS100496,TSS100497,TSS100498,TSS100499,TSS100500,TSS100501	chr6_GL000252v2_alt:985848-1012119	2.04139	2.05338	1.00587	5.62342	2.7547	5.18781	2.54131	3.0759	1.50677
XLOC_037966	uc011evc.3,uc011evd.3,uc011eve.3,uc063tsf.1,uc063tsg.1,uc063tsh.1,uc063tsi.1,uc063tsk.1,uc063tsl.1,uc063tsm.1,uc063tsn.1,uc063tso.1	uc011evc.3		TSS99814,TSS99815,TSS99816,TSS99817,TSS99818,TSS99819,TSS99820	chr6_GL000251v2_alt:1206634-1232895	2.67631	1.76294	0.65872	2.59415	0.969301	3.74557	1.39953	2.01672	0.753545
XLOC_038779	uc011ifp.3,uc011ifq.3,uc011ifr.3,uc063yiy.1,uc063yiz.1,uc063yja.1,uc063yjb.1,uc063yjd.1,uc063yje.1,uc063yjf.1,uc063yjg.1,uc063yjh.1	uc011ifp.3		TSS102292,TSS102293,TSS102294,TSS102295,TSS102296,TSS102297,TSS102298	chr6_GL000255v2_alt:985814-1012093	3.64899	2.79672	0.766437	6.37826	1.74795	5.33308	1.46152	3.4738	0.951989
XLOC_038575	uc063xdn.1,uc063xdr.1,uc063xds.1,uc063xdu.1,uc063xdv.1,uc063xdw.1,uc063xdx.1,uc063xdz.1,uc063xea.1	uc063xdn.1		TSS101654,TSS101655,TSS101656,TSS101657,TSS101658	chr6_GL000254v2_alt:985479-1064886	4.91862	2.20457	0.448209	1.37087	0.27871	4.28923	0.872039	1.4795	0.300796
XLOC_037027	uc003nnp.2,uc003rsi.4,uc063mos.1	uc003nnp.2	NR_026972	TSS97423,TSS97424	chr6:29722774-29749049	0.793817	1.33031	1.67584	1.6958	2.13626	1.13866	1.43441	2.49824	3.14712
XLOC_038392	uc011gqh.1,uc011gqi.2,uc011gqj.2,uc011gqk.2,uc063wef.1,uc063weg.1	uc011gqh.1	NM_002127	TSS101141,TSS101142	chr6_GL000253v2_alt:1089453-1093611	0.109112	0	0	0	0	0	0	0	0
XLOC_028073	uc002yvs.4,uc010gnb.4,uc021wjb.1,uc061zza.1,uc061zzb.1,uc061zzc.1,uc061zzd.1	uc002yvs.4	NM_000411	TSS74274,TSS74275,TSS74276,TSS74277,TSS74278,TSS74279	chr21:36750887-36990236	13.7606	11.8141	0.858545	8.33274	0.605551	6.97726	0.507046	8.15535	0.592659
XLOC_017776	uc002iug.2,uc002iuh.3,uc010dce.2,uc060hra.1,uc060hrb.1,uc060hrc.1,uc060hre.1,uc060hrf.1,uc060hrg.1,uc060hrh.1,uc060hri.1	uc002iug.2	NM_002126	TSS46590,TSS46591,TSS46592,TSS46593,TSS46594,TSS46595,TSS46596,TSS46597	chr17:55265011-55325065	13.4028	13.9339	1.03963	5.15246	0.384432	7.9816	0.595517	10.6151	0.792006
XLOC_031250	uc003ewq.2,uc003ewr.2,uc003ews.2,uc062ovv.1,uc062ovw.1,uc062ovx.1,uc062ovy.1,uc062ovz.1,uc062owa.1	uc003ewq.2		TSS83182,TSS83183,TSS83184,TSS83185,TSS83186	chr3:149030126-149102823	65.819	42.3751	0.643813	45.268	0.687765	53.8335	0.817902	37.5384	0.570328
XLOC_001751	uc001hmv.5,uc057pot.1,uc057pou.1	uc001hmv.5	NM_021958	TSS4627,TSS4628	chr1:220832762-220885059	6.7395	11.0232	1.63561	4.86245	0.721485	8.02551	1.19082	5.06065	0.750894
XLOC_026590	uc002wwb.3,uc002wwc.5,uc002wwd.5,uc002wwe.5,uc061wbk.1,uc061wbl.1,uc061wbm.1,uc061wbn.1,uc061wbp.1,uc061wbq.1,uc061wbr.1,uc061wbs.1,uc061wbt.1,uc061wbu.1,uc061wbv.1,uc061wbw.1,uc061wbx.1,uc061wby.1,uc061wbz.1,uc061wca.1,uc061wcb.1,uc061wcc.1,uc061wcd.1,uc061wcf.1,uc061wcg.1	uc002wwb.3	NM_178582	TSS70950,TSS70951,TSS70952,TSS70953,TSS70954,TSS70955,TSS70956,TSS70957,TSS70958,TSS70959,TSS70960,TSS70961	chr20:31514427-31577923	153.031	153.151	1.00078	167.734	1.09608	129.707	0.847586	151.52	0.990126
XLOC_027204	uc031rsr.1	uc031rsr.1	NR_046853	TSS72357	chr20:31514427-31577923	4.1093	2.44492	0.594972	5.62676	1.36927	2.56701	0.624683	4.78373	1.16412
XLOC_026592	uc061wce.1	uc061wce.1		TSS70963	chr20:31514427-31577923	6.92291	8.77826	1.268	30.4942	4.40482	12.3617	1.78562	21.0205	3.03637
XLOC_041488	uc003xhd.5,uc003xhe.4,uc010lvd.4,uc011lay.3,uc064lpw.1,uc064lpx.1,uc064lpy.1,uc064lpz.1,uc064lqa.1,uc064lqb.1,uc064lqc.1,uc064lqd.1,uc064lqg.1,uc064lqh.1,uc064lqi.1,uc064lqj.1	uc003xhd.5	NM_001135726	TSS109597,TSS109598,TSS109599,TSS109600,TSS109601,TSS109602,TSS109603,TSS109604,TSS109605	chr8:28890393-29064764	31.5715	27.2103	0.861863	40.4619	1.2816	19.0344	0.602898	25.3467	0.802835
XLOC_006712	uc001puz.2,uc001pva.2,uc001pve.3,uc001pvf.1,uc058iex.1,uc058iey.1,uc058iez.1,uc058ifa.1,uc058ifb.1,uc058ifc.1,uc058ifd.1,uc058ife.1,uc058iff.1,uc058ifg.1,uc058ifh.1,uc058ifi.1,uc058ifk.1,uc058ifl.1,uc058ifm.1,uc058ifn.1,uc058ifp.1,uc058ifq.1,uc058ifr.1	uc001puz.2	NM_000190	TSS17109,TSS17110,TSS17111,TSS17112,TSS17113	chr11:119084865-119093549	21.223	17.4711	0.823215	15.74	0.741648	24.8129	1.16915	18.0907	0.85241
XLOC_030014	uc003elt.4,uc003elu.4,uc003elv.4,uc003elw.4,uc062nqn.1,uc062nqo.1,uc062nqp.1,uc062nqq.1	uc003elt.4	NM_020187	TSS79393,TSS79394	chr3:129278827-129306186	24.522	33.407	1.36233	22.5905	0.921234	18.3797	0.749519	12.445	0.507503
XLOC_001532	uc001grq.2,uc001grr.2,uc057nym.1,uc057nyn.1,uc057nyo.1	uc001grq.2	NM_031935	TSS4050,TSS4051,TSS4052,TSS4053,TSS4054	chr1:185734550-186190949	1.71843	0.423507	0.24645	1.87745	1.09254	1.71838	0.999971	3.71401	2.16128
XLOC_043813	uc004bzj.4,uc064wnb.1,uc064wnc.1,uc064wnd.1,uc064wnf.1,uc064wng.1	uc004bzj.4		TSS115345,TSS115346,TSS115347,TSS115348,TSS115349,TSS115350	chr9:130265881-130434123	0.0461656	0.159637	3.45792	0.319234	6.91498	0.0506721	1.09762	0.535393	11.5972
XLOC_013830	uc002bcr.4,uc002bcs.4,uc059lzh.1,uc059lzi.1,uc059lzj.1,uc059lzk.1,uc059lzl.1,uc059lzm.1,uc059lzn.1,uc059lzo.1,uc059lzp.1,uc059lzq.1	uc002bcr.4	NM_018200	TSS35556,TSS35557,TSS35558,TSS35559,TSS35560,TSS35561,TSS35562,TSS35563	chr15:77420411-77485607	64.4159	73.3745	1.13907	63.9916	0.993413	63.2159	0.981371	64.1675	0.996144
XLOC_020664	uc002lya.4,uc002lyb.4,uc060rqq.1,uc060rqr.1,uc060rqs.1,uc060rqt.1,uc060rqu.1,uc060rqv.1,uc060rqw.1,uc060rqx.1,uc060rqy.1,uc060rqz.1,uc060rrb.1,uc060rrc.1,uc060rrd.1	uc002lya.4	NM_006339	TSS54767,TSS54768,TSS54769,TSS54770,TSS54771,TSS54772,TSS54773,TSS54774,TSS54775	chr19:3506272-3579088	94.082	53.1959	0.565421	84.3988	0.897077	74.5028	0.791892	42.0155	0.446584
XLOC_036104	uc003oit.4,uc003oiv.4,uc003oiw.4,uc003oiz.4,uc003ojc.4	uc003oit.4	NM_145899	TSS95451,TSS95452	chr6:34236872-34246231	31.7101	45.6033	1.43813	18.9998	0.599172	26.1849	0.825759	21.9555	0.692382
XLOC_008683	uc001sss.2,uc001sst.3,uc001ssu.1,uc001ssv.3,uc001ssw.2,uc001ssx.4,uc010ssv.2,uc058qmb.1,uc058qmc.1,uc058qmd.1,uc058qme.1	uc001sss.2		TSS22751,TSS22752,TSS22753,TSS22754,TSS22755	chr12:65824130-65966295	23.9099	17.4836	0.731228	14.8215	0.61989	15.7191	0.657431	11.7423	0.491106
XLOC_011007	uc001usv.5,uc001usx.5,uc058wdx.1,uc058wdy.1,uc058wdz.1,uc058wea.1,uc058web.1,uc058wec.1	uc001usv.5		TSS28731,TSS28732,TSS28733,TSS28734,TSS28735	chr13:30456703-30617597	87.6302	95.7366	1.09251	62.0373	0.707944	93.9059	1.07162	60.8633	0.694547
XLOC_033382	uc003ita.4,uc003itb.3,uc011ckc.2,uc063azf.1,uc063azg.1	uc003ita.4	NM_002129	TSS88722,TSS88723,TSS88724,TSS88725	chr4:173331694-173335125	727.895	688.022	0.945221	292.526	0.401879	493.063	0.677382	267.734	0.36782
XLOC_045556	uc004fep.4,uc004fer.4,uc065bpm.1,uc065bpo.1	uc004fep.4	NM_005342	TSS119099,TSS119100,TSS119101,TSS119102	chrX:150980508-150990775	212.969	330.736	1.55298	150.641	0.707338	231.993	1.08933	106.903	0.501965
XLOC_002266	uc001bib.4,uc010oec.3,uc057dho.1,uc057dhp.1,uc057dhq.1,uc057dhr.1,uc057dhs.1,uc057dht.1,uc057dhu.1	uc001bib.4	NM_000191	TSS5937,TSS5938,TSS5939,TSS5940,TSS5941	chr1:23801884-23838620	19.2706	28.2212	1.46447	36.0251	1.86943	35.2038	1.82681	44.7375	2.32154
XLOC_037314	uc003pcn.4,uc003pco.4,uc003pcp.4,uc011dxc.3,uc011dxd.3,uc011dxe.3,uc063pdx.1,uc063pdy.1,uc063pdz.1	uc003pcn.4	NM_019036	TSS98175,TSS98176	chr6:55434368-55579214	0.716106	0.966606	1.34981	0.199681	0.278843	0.504876	0.70503	0.300711	0.419925
XLOC_033905	uc003kdp.4,uc003kdq.4,uc063epo.1,uc063epp.1,uc063epq.1,uc063epr.1,uc063eps.1,uc063ept.1,uc063epu.1,uc063epv.1,uc063epw.1,uc063epx.1,uc063epy.1	uc003kdp.4	NM_000859	TSS89923,TSS89924,TSS89925,TSS89926,TSS89927,TSS89928,TSS89929,TSS89930,TSS89931	chr5:75320154-75362104	109.471	133.457	1.21911	111.492	1.01846	105.422	0.963013	86.8349	0.793223
XLOC_034841	uc003jnq.6,uc003jnr.6,uc063diw.1,uc063dix.1,uc063diy.1,uc063diz.1,uc063dja.1	uc003jnq.6	NM_002130	TSS92376,TSS92377,TSS92378,TSS92379	chr5:43287600-43313512	44.294	32.2201	0.727415	26.1523	0.590425	31.5487	0.712257	14.9477	0.337466
XLOC_028097	uc002yxo.4,uc021wjh.2,uc062adx.1,uc062ady.1,uc062adz.1,uc062aea.1,uc062aeb.1,uc062aec.1,uc062aed.1,uc062aee.1,uc062aef.1,uc062aeg.1,uc062aeh.1,uc062aei.1,uc062aej.1,uc062ael.1,uc062aem.1,uc062aen.1,uc062aeo.1,uc062aep.1	uc002yxo.4	NM_004965	TSS74334,TSS74335,TSS74336,TSS74337,TSS74338,TSS74339,TSS74340	chr21:39342314-39349647	365.278	337.228	0.923209	192.098	0.525895	236.159	0.646519	240.679	0.658893
XLOC_000338	uc001bmp.5,uc057drz.1,uc057dsa.1,uc057dsb.1,uc057dsc.1,uc057dsd.1,uc057dse.1,uc057dsf.1,uc057dsg.1,uc057dsh.1	uc001bmp.5	NM_005517	TSS907,TSS908,TSS909	chr1:26472449-26475972	305.523	487.966	1.59715	177.234	0.5801	268.922	0.880202	151.744	0.49667
XLOC_037389	uc003pis.4,uc003pit.4,uc021zbz.2	uc003pis.4	NM_138730	TSS98349	chr6:79201244-79236797	27.0077	38.4088	1.42214	22.4573	0.831515	22.884	0.847314	15.3368	0.567868
XLOC_036346	uc003piv.3	uc003piv.3	NR_040671	TSS96016	chr6:79201244-79236797	0.778716	1.20814	1.55145	1.79406	2.30387	1.68756	2.16711	1.52468	1.95794
XLOC_035941	uc003nig.4,uc063mik.1	uc003nig.4	NM_006353	TSS94998	chr6:26538404-26546254	42.685	53.2581	1.2477	27.5192	0.644704	39.9912	0.936891	27.062	0.633993
XLOC_046007	uc004eee.1,uc065acz.1,uc065ada.1,uc065adb.1,uc065adc.1,uc065add.1,uc065ade.1	uc004eee.1	NM_030763	TSS120172,TSS120173	chrX:81113700-81201942	18.2343	14.0521	0.770641	18.4485	1.01175	17.1475	0.940398	6.28042	0.344429
XLOC_034356	uc063ipm.1,uc063ipn.1,uc063ipo.1,uc063ipp.1,uc063ipq.1	uc063ipm.1		TSS91188,TSS91189,TSS91190,TSS91191,TSS91192	chr5:149960736-150053142	69.7992	51.1992	0.733521	61.8781	0.886516	62.3566	0.893371	69.0861	0.989784
XLOC_028510	uc003anl.4,uc062dpw.1,uc062dpx.1,uc062dpy.1,uc062dpz.1,uc062dqa.1,uc062dqb.1,uc062dqc.1	uc003anl.4	NM_001003681	TSS75334,TSS75335,TSS75336,TSS75337	chr22:35257451-35295807	33.7182	43.9653	1.3039	44.5937	1.32254	40.9344	1.21401	45.2691	1.34257
XLOC_020604	uc002lqz.4,uc002lrb.3,uc002lrc.4,uc010xgd.4,uc060quo.1,uc060qup.1,uc060quq.1,uc060qur.1,uc060qus.1,uc060qut.1,uc060quu.1,uc060quv.1,uc060quw.1,uc060qux.1,uc060quy.1,uc060quz.1	uc002lqz.4	NM_012292	TSS54540,TSS54541,TSS54542,TSS54543,TSS54544,TSS54545,TSS54546,TSS54547,TSS54548,TSS54549,TSS54550,TSS54551,TSS54552	chr19:1065922-1095380	9.53304	13.9955	1.4681	13.9615	1.46454	16.3263	1.7126	20.652	2.16636
XLOC_034437	uc003lzf.5,uc003lzg.5,uc003lzh.5,uc011dem.4,uc063jit.1,uc063jiu.1,uc063jiv.1,uc063jiw.1	uc003lzf.5	NM_012484	TSS91411,TSS91412,TSS91413,TSS91414	chr5:163460202-163494058	66.5618	53.1272	0.798164	37.46	0.562785	40.0901	0.602299	28.9515	0.434957
XLOC_035537	uc003lzi.4,uc063jix.1	uc003lzi.4		TSS94057	chr5:163460202-163494058	3.2427	2.93694	0.905708	1.88201	0.580384	1.54166	0.475425	1.53535	0.473479
XLOC_028515	uc003ant.3,uc062dqt.1,uc062dqu.1,uc062dqv.1	uc003ant.3	NM_002133	TSS75348,TSS75349,TSS75350,TSS75351	chr22:35380360-35394214	3.32955	10.0821	3.02807	6.80353	2.04338	5.15116	1.5471	6.31812	1.89759
XLOC_016999	uc032epg.2,uc032eph.2,uc032epj.2,uc032epm.3,uc032epo.2,uc059yzh.1,uc284ogp.1,uc284ogq.1,uc284ogr.1,uc284ogs.1,uc284ogv.1,uc284ogy.1,uc284ogz.1	uc032epg.2	NM_001127206	TSS44328,TSS44329,TSS44330,TSS44331,TSS44332,TSS44333,TSS44334	chr16_KI270855v1_alt:164002-212670	14.9169	15.4722	1.03723	10.5072	0.704382	18.0002	1.2067	11.5913	0.777058
XLOC_015118	uc002cwq.5,uc002cwr.5,uc002cwt.5,uc010bts.5,uc010btt.5,uc032dph.2,uc032dpj.2,uc032dpk.2,uc059qft.1,uc059qfu.1,uc059qfx.1,uc059qga.1,uc059qgb.1	uc002cwq.5		TSS39017,TSS39018,TSS39019,TSS39020,TSS39021,TSS39022,TSS39023	chr16:4461679-4510347	13.1033	16.6534	1.27093	13.3347	1.01766	18.7646	1.43205	12.5369	0.956774
XLOC_034501	uc003mcx.4,uc063jue.1,uc063juf.1,uc063jug.1,uc063juh.1,uc063jui.1,uc063juj.2,uc063jul.1,uc063jup.1	uc003mcx.4	NM_015980	TSS91584,TSS91585,TSS91586,TSS91587,TSS91588,TSS91589	chr5:174045603-174243501	0.144147	0.321474	2.23018	0.408809	2.83606	0	0	0.46244	3.20811
XLOC_032674	uc003izz.2,uc062vcj.1	uc003izz.2	NM_018942	TSS86999,TSS87000	chr4:8846075-8871817	3.92462	4.30126	1.09597	4.59922	1.17189	6.10773	1.55626	6.12764	1.56133
XLOC_004740	uc001lhc.1	uc001lhc.1	NM_005519	TSS11836	chr10:123148121-123150672	0.428255	0.697986	1.62984	0.765805	1.7882	1.23262	2.87824	0.0683503	0.159602
XLOC_004739	uc010quc.3	uc010quc.3	NM_001105574	TSS11835	chr10:123135961-123137741	0.0661927	0.0793204	1.19833	0.241125	3.64277	0.466204	7.04313	0.299823	4.52955
XLOC_019189	uc002jna.3,uc002jnb.3,uc002jne.4,uc002jnf.4,uc032fre.2,uc032frf.2,uc032frg.2,uc060jtr.1,uc060jts.1,uc060jtt.1,uc060jtu.1,uc060jtv.1,uc060jtz.1,uc060jua.1,uc060jub.1	uc002jna.3	NM_016185	TSS50860,TSS50861,TSS50862,TSS50863,TSS50864,TSS50865,TSS50866,TSS50867,TSS50868	chr17:75135247-75182983	635.017	965.286	1.52009	457.852	0.721007	463.635	0.730114	443.024	0.697657
XLOC_015029	uc002cmg.4,uc010brt.4,uc010uvh.3,uc010uvi.3,uc010uvj.3,uc059ozb.1,uc059ozc.1,uc059ozd.1,uc059oze.1,uc059ozf.1,uc059ozg.1,uc059ozh.1,uc059ozi.1,uc059ozj.1,uc059ozk.1,uc059ozl.1,uc059ozm.1,uc059ozn.1,uc059ozo.1,uc059ozp.1,uc059ozq.1,uc059ozr.1	uc002cmg.4	NM_144570	TSS38714,TSS38715,TSS38716,TSS38717,TSS38718,TSS38719,TSS38720,TSS38721,TSS38722,TSS38723	chr16:1612324-1702280	191.005	273.386	1.4313	286.96	1.50237	341.432	1.78756	199.74	1.04573
XLOC_009064	uc001tze.3,uc001tzf.4,uc001tzg.4,uc010szn.3,uc021rex.2,uc021rey.2,uc021rez.2,uc021rfa.2,uc021rfb.2,uc058ueo.1,uc058uep.1,uc058ueq.1,uc058uer.1,uc058ues.1,uc058uet.1,uc058ueu.1	uc001tze.3		TSS23796,TSS23797,TSS23798	chr12:120941727-121016502	0.0537956	0.400105	7.4375	2.00278	37.2294	0.317705	5.90578	0.418884	7.78658
XLOC_010226	uc010szm.1,uc058uek.1,uc058uel.1,uc058uem.1,uc058uen.1	uc010szm.1	NR_024345	TSS27058,TSS27059,TSS27060,TSS27061	chr12:120941727-121016502	0.341418	0.0680364	0.199276	0.466961	1.36771	0.220076	0.644594	0.766873	2.24614
XLOC_019525	uc032giy.3,uc032gja.2,uc060mmx.1,uc060mmy.1,uc284ova.1,uc284ovb.1,uc284ovc.1	uc032giy.3	NM_000458	TSS51873,TSS51874,TSS51875	chr17_KI270857v1_alt:1925498-1984303	0.0361437	0	0	0	0	0	0	0.240421	6.65181
XLOC_041755	uc003yaq.4,uc003yar.4,uc064nun.1,uc064nuo.1	uc003yaq.4		TSS110276,TSS110277,TSS110278	chr8:75407913-75566843	1.16134	0.895945	0.771475	0.704007	0.606202	0.809205	0.696786	0.911553	0.784915
XLOC_035328	uc003lbt.4	uc003lbt.4	NM_006805	TSS93504	chr5:137745650-137754376	59.1816	74.326	1.2559	39.9362	0.674808	42.5451	0.718891	33.4051	0.564451
XLOC_008561	uc001sfl.4,uc001sfm.4,uc001sfn.4,uc058ovn.1,uc058ovo.1,uc058ovp.1,uc058ovq.1,uc058ovr.1,uc058ovs.1,uc058ovt.1,uc058ovu.1,uc058ovv.1,uc058ovw.1,uc058ovx.1	uc001sfl.4	NM_031157	TSS22361,TSS22362,TSS22363,TSS22364,TSS22365,TSS22366,TSS22367	chr12:54230939-54351849	748.893	924.334	1.23427	879.233	1.17404	958.052	1.27929	623.946	0.833158
XLOC_010661	uc021rjy.3,uc058xhd.1,uc058xhe.1,uc058xhf.1	uc021rjy.3	NM_001011725	TSS28023,TSS28024	chr13:52600041-52643796	58.6432	74.6413	1.2728	57.2926	0.976969	60.989	1.04	41.5851	0.709121
XLOC_040380	uc003sxr.5,uc003sxs.5,uc064cdu.1,uc064cdv.1,uc064cdw.1,uc064cdx.1,uc064cdy.1,uc064cdz.1	uc003sxr.5	NM_031243	TSS106757,TSS106758,TSS106759,TSS106760	chr7:26189926-26213356	435.743	321.031	0.736744	273.175	0.626918	306.113	0.702508	208.061	0.477486
XLOC_024467	uc002ulb.2,uc002uld.3,uc031rqb.2,uc061pzw.1	uc002ulb.2		TSS65133,TSS65134,TSS65135	chr2:176990507-177223958	114.561	83.6654	0.730313	158.858	1.38667	122.855	1.0724	113.808	0.993427
XLOC_034559	uc003miu.4,uc003miv.4,uc003mix.4,uc063kjt.1,uc063kju.1,uc063kjv.1,uc063kjw.1,uc063kjy.1	uc003miu.4	NM_031266	TSS91761,TSS91762	chr5:178204506-178232791	1260.57	2283.38	1.81139	819.826	0.650361	2231.48	1.77022	571.02	0.452986
XLOC_012352	uc001vzw.5,uc001vzy.5,uc001waa.5,uc001wac.5,uc001wad.5,uc001wae.4,uc010ail.5,uc058zad.1,uc058zae.1,uc058zaf.1,uc058zag.1,uc058zah.1,uc058zai.1,uc058zaj.1,uc058zak.1,uc058zal.1,uc058zam.1,uc058zao.1,uc058zap.1,uc058zaq.1,uc058zar.1,uc058zas.1,uc058zat.1,uc058zau.1,uc058zav.1,uc058zaw.1,uc058zax.1,uc058zay.1,uc058zaz.1,uc058zba.1,uc058zbb.1,uc058zbc.1	uc001vzw.5	NM_004500	TSS31908,TSS31909,TSS31910,TSS31911,TSS31912,TSS31913,TSS31914,TSS31915,TSS31916	chr14:21209135-21269494	931.443	836.914	0.898513	436.555	0.468687	538.868	0.57853	324.104	0.347959
XLOC_002147	uc010obf.2,uc031tpn.1,uc057cki.1,uc057ckl.1,uc057ckm.1,uc057ckn.1,uc057cko.1,uc057ckv.1	uc010obf.2	NM_001013631	TSS5609,TSS5610,TSS5611,TSS5612,TSS5613,TSS5614	chr1:12847376-13158092	0.441935	0.987731	2.23501	0	0	0.0939516	0.212591	0	0
XLOC_023404	uc032nbx.2	uc032nbx.2	NM_001136561	TSS62338	chr1_KI270766v1_alt:61038-62397	0.0308898	0	0	0	0	0	0	0	0
XLOC_032966	uc003hmm.2,uc003hmn.2,uc003hmo.2,uc062xse.1,uc062xsf.1,uc062xsg.1,uc062xsh.1,uc062xsi.1,uc062xsj.1,uc062xsk.1,uc062xsl.1,uc062xsm.1	uc003hmm.2	NM_031370	TSS87728,TSS87729,TSS87730,TSS87731,TSS87732,TSS87733,TSS87734	chr4:82352497-82384027	937.989	913.775	0.974185	441.697	0.470898	727.561	0.77566	296.725	0.316342
XLOC_032968	uc003hmt.4,uc062xsq.1,uc062xsr.1,uc062xsu.1,uc062xsv.1,uc062xsw.1,uc062xsx.1	uc003hmt.4	NM_001207000	TSS87736,TSS87737,TSS87738	chr4:82422564-82430408	290.514	237.649	0.818029	193.341	0.665514	187.894	0.646764	143.289	0.493226
XLOC_005059	uc001jar.2,uc001jas.3,uc001jat.3,uc001jav.3,uc009xmh.1	uc001jar.2	NM_001098207	TSS12542,TSS12543,TSS12544,TSS12545,TSS12546	chr10:43385616-43409166	124.231	119.745	0.96389	55.1329	0.443793	92.3092	0.743045	49.1557	0.39568
XLOC_035649	uc003mke.5,uc003mkf.5,uc003mkh.5,uc021yjd.2,uc021yje.2,uc063kmt.1,uc063kmu.1,uc063kmv.1,uc063kmw.1,uc063kmx.1,uc063kmy.1,uc063kna.1,uc063knb.1,uc063knc.1,uc063knd.1,uc063kne.1,uc063knf.1,uc063kng.1,uc063knh.1,uc063kni.1,uc063knj.1,uc063knk.1,uc063knm.1,uc063knn.1,uc063kno.1,uc063knp.1,uc063knr.1,uc063knu.1,uc063knv.1,uc063knw.1,uc063knx.1,uc063kny.1,uc063knz.1,uc063koa.1,uc063kob.1,uc063koc.1,uc063kod.1,uc063koe.1,uc063kof.1,uc063kog.1,uc063koi.1,uc063koj.1,uc063kok.1,uc063kom.1	uc003mke.5	NM_005520	TSS94337,TSS94338,TSS94339,TSS94340,TSS94341,TSS94342,TSS94343,TSS94344,TSS94345,TSS94346,TSS94347,TSS94348,TSS94349,TSS94350,TSS94351,TSS94352,TSS94353	chr5:179614177-179634784	2598.6	1738.07	0.668849	1997.34	0.768622	2391.17	0.920176	1768.99	0.680747
XLOC_045315	uc004ehm.4,uc065agw.1,uc065agy.1,uc065agz.1,uc065aha.1,uc065ahb.1,uc065ahc.1,uc065ahd.1,uc065ahe.1,uc065ahf.1,uc065ahg.1	uc004ehm.4	NM_019597	TSS118596,TSS118597,TSS118598,TSS118599,TSS118600	chrX:101390823-101414133	140.618	163.459	1.16243	141.57	1.00677	156.011	1.10947	143.628	1.02141
XLOC_004308	uc001jnw.5,uc001jnx.5,uc057tqg.1,uc057tqh.1,uc057tqi.1,uc057tqk.1,uc057tql.1,uc057tqm.1,uc057tqn.1,uc057tqo.1	uc001jnw.5	NM_012207	TSS10829,TSS10830,TSS10831,TSS10832,TSS10833,TSS10834,TSS10835	chr10:68282659-68407294	187.786	116.786	0.62191	121.654	0.647833	161.743	0.861316	106.199	0.565532
XLOC_044272	uc004anf.5,uc004ang.5,uc004anl.5,uc004ano.1,uc064uah.1,uc064uai.1,uc064uak.1,uc064uam.1,uc064uan.1,uc064uao.1	uc004anf.5	NM_031263	TSS116424,TSS116425,TSS116426,TSS116427,TSS116428,TSS116429	chr9:83968082-83980616	227.218	180.276	0.793405	154.582	0.680325	159.91	0.703773	139.954	0.615946
XLOC_025200	uc021vgb.2,uc021vgc.2,uc061iii.1,uc061iij.1,uc061iik.1,uc061iil.1,uc061iim.1,uc061iin.1,uc061iio.1,uc061iip.1,uc061iiq.1,uc061iir.1	uc021vgb.2	NM_001142650	TSS67337,TSS67338,TSS67339,TSS67340,TSS67341,TSS67342,TSS67343,TSS67344	chr2:38561977-38603586	21.0417	28.0438	1.33277	14.2802	0.678662	18.2581	0.86771	12.7012	0.60362
XLOC_020757	uc002mkb.1,uc010dwd.4,uc010dwe.4,uc060svi.1,uc060svj.1,uc060svk.1,uc060svl.1,uc060svm.1,uc060svn.1,uc060svo.1,uc060svp.1,uc060svq.1,uc060svr.1,uc060svs.1,uc060svt.1,uc060svu.1	uc002mkb.1		TSS55069,TSS55070,TSS55071,TSS55072,TSS55073,TSS55074,TSS55075,TSS55076,TSS55077	chr19:7958578-8489114	280.737	215.196	0.76654	259.791	0.925389	207.848	0.740366	130.601	0.465208
XLOC_002256	uc001bgp.5,uc001bgr.5,uc009vqk.4,uc009vql.4,uc057dew.1,uc057dex.1,uc057dey.1,uc057dez.1,uc057dfb.1,uc057dfc.1,uc057dfd.1	uc001bgp.5	NM_001102398	TSS5899,TSS5900,TSS5901,TSS5902,TSS5903,TSS5904	chr1:23303770-23344336	211.8	129.649	0.612129	96.018	0.453343	89.031	0.420354	60.8533	0.287315
XLOC_003890	uc001iav.4,uc001iaz.2,uc001iba.2,uc057qwv.1,uc057qww.1,uc057qwx.1,uc057qwy.1,uc057qwz.1,uc057qxa.1,uc057qxb.1,uc057qxc.1	uc001iav.4	NR_026778	TSS9947,TSS9948,TSS9949,TSS9950,TSS9951,TSS9952,TSS9953,TSS9954,TSS9955	chr1:244835321-244864542	747.67	709.106	0.948421	661.893	0.885274	623.811	0.83434	567.526	0.759059
XLOC_021255	uc002opz.5,uc002oqa.5,uc002oqb.5,uc002oqc.5,uc010ehm.4,uc060yzd.1,uc060yze.1,uc060yzf.1,uc060yzg.1,uc060yzh.1,uc060yzi.1,uc060yzk.1,uc060yzl.1,uc060yzm.1,uc060yzn.1,uc060yzp.1,uc060yzq.1,uc060yzr.1,uc060yzt.1,uc060yzv.1	uc002opz.5	NM_144732	TSS56626,TSS56627,TSS56628,TSS56629,TSS56630,TSS56631,TSS56632,TSS56633,TSS56634,TSS56635,TSS56636	chr19:41262495-41440717	129.365	128.5	0.993313	80.1128	0.619277	95.6756	0.739579	74.1987	0.573561
XLOC_004553	uc001knx.3,uc001kny.4,uc001knz.4,uc001kog.2,uc010qoy.2,uc057vgb.1	uc001knx.3		TSS11389,TSS11390,TSS11391	chr10:97584322-97676434	15.6106	20.7918	1.3319	15.5011	0.992986	15.2129	0.974524	18.3229	1.17375
XLOC_035032	uc003kfy.5,uc010jab.5,uc010jac.5,uc010jad.5,uc063ewj.1	uc003kfy.5	NM_004272	TSS92782,TSS92783,TSS92784	chr5:79372635-79514217	18.0557	16.6049	0.919649	16.7548	0.927951	13.0926	0.725123	10.3425	0.572811
XLOC_014673	uc002bjf.2,uc002bjg.4,uc002bjh.4,uc002bjk.1,uc059mpb.1,uc059mpc.1,uc059mpd.1,uc059mpe.1,uc059mpf.1,uc059mph.1	uc002bjf.2		TSS37904,TSS37905,TSS37906,TSS37907,TSS37908,TSS37909,TSS37910	chr15:82836945-83103443	26.929	28.9548	1.07523	22.2076	0.824672	21.7598	0.808043	30.747	1.14178
XLOC_012387	uc001wja.3,uc001wjb.3,uc001wjc.3,uc031qns.2,uc058zpz.1,uc058zqa.1,uc058zqb.1,uc058zqc.1,uc058zqd.1,uc058zqe.1,uc058zqf.1,uc058zqg.1,uc058zqh.1	uc001wja.3	NM_020834	TSS32038,TSS32039,TSS32040,TSS32041,TSS32042,TSS32043,TSS32044,TSS32045,TSS32046	chr14:23185315-23326185	30.1555	59.2981	1.96641	76.8306	2.54781	84.1055	2.78906	84.6354	2.80663
XLOC_000692	uc001czo.3,uc001czp.4,uc057has.1,uc057hat.1,uc057hau.1,uc057hav.1	uc001czo.3	NM_015888	TSS1849,TSS1850,TSS1851,TSS1852,TSS1853	chr1:59814785-59876378	51.7819	57.544	1.11128	102.416	1.97783	50.9719	0.984357	42.043	0.811925
XLOC_021976	uc002muy.3,uc002muz.3,uc002mvh.3,uc002mvi.5,uc002mvj.5,uc021upo.3,uc031rjn.2,uc060ucp.1,uc060ucq.1,uc060ucr.1,uc060ucs.1,uc060uct.1,uc060ucu.1,uc060ucv.1,uc060ucx.1,uc060ucy.1,uc060ucz.1,uc060uda.1,uc060udb.1,uc060udc.1,uc060udd.1,uc060ude.1,uc060udf.1,uc060udg.1,uc060udh.1,uc060udi.1,uc060udj.1,uc060udk.1,uc060udl.1,uc060udy.1,uc060udz.1,uc060ueb.1,uc060uec.1,uc060ued.1,uc060uee.1,uc060uef.1,uc060uen.1	uc002muy.3	NM_013312	TSS58859,TSS58860,TSS58861,TSS58862,TSS58863,TSS58864,TSS58865,TSS58866,TSS58867,TSS58868,TSS58869,TSS58870,TSS58871,TSS58872,TSS58873	chr19:12763002-12874951	11.6841	22.6246	1.93636	22.7008	1.94288	25.2377	2.16	22.8398	1.95478
XLOC_041596	uc003xpr.4,uc003xps.5,uc064mni.1,uc064mnk.1,uc064mnl.1,uc064mnm.1,uc064mnn.1,uc064mno.1,uc064mnp.1,uc064mnq.1,uc064mnr.1,uc064mns.1,uc064mnt.1,uc064mnu.1,uc064mnv.1,uc064mnw.1,uc064mnx.1,uc064mny.1,uc064mnz.1,uc064mob.1,uc064moc.1	uc003xpr.4	NM_032410	TSS109902,TSS109903,TSS109904,TSS109905,TSS109906,TSS109907,TSS109908,TSS109909,TSS109910,TSS109911,TSS109912,TSS109913,TSS109914	chr8:42849636-43085788	33.7215	33.7335	1.00036	32.1934	0.954685	37.4291	1.10995	31.3215	0.928829
XLOC_032860	uc003hca.2,uc003hcb.3,uc003hcc.3,uc011cad.2,uc031sei.2,uc062wvb.1,uc062wvc.1,uc062wvd.1,uc062wve.1,uc062wvf.1,uc062wvg.1,uc062wvh.1,uc062wvi.1,uc062wvk.1	uc003hca.2	NM_032495	TSS87481,TSS87482,TSS87483,TSS87484,TSS87485,TSS87486	chr4:56647987-56681899	0.233558	0.701489	3.00349	0.772852	3.30904	0.525478	2.24988	0.654739	2.80333
XLOC_003109	uc001evk.3,uc001evl.3,uc001evm.3,uc057kpo.1,uc057kpp.1,uc057kpr.1,uc057kps.1,uc057kpt.1	uc001evk.3	NM_032132	TSS8045,TSS8046,TSS8047	chr1:150698059-150720888	0.147565	0.14982	1.01528	0.474825	3.21773	0.174322	1.18132	0.962732	6.52412
XLOC_028454	uc003agy.4,uc031rxm.1,uc062daj.1,uc062dak.1	uc003agy.4	NM_152510	TSS75168,TSS75169,TSS75170,TSS75171	chr22:29883154-30177075	0.174984	0.0801814	0.458221	0.153289	0.876017	0	0	0.650529	3.71765
XLOC_009714	uc009zne.5,uc031qhn.2,uc031qho.2,uc058otl.1,uc058otm.1	uc009zne.5	NR_003716	TSS25588,TSS25589,TSS25590,TSS25591	chr12:53962307-53977643	13.2034	13.5491	1.02618	28.4082	2.15158	32.3629	2.4511	33.7914	2.5593
XLOC_008546	uc021qyj.1	uc021qyj.1		TSS22330	chr12:53962307-53977643	21.1824	22.1002	1.04333	43.6065	2.05862	39.5626	1.86771	34.9063	1.64789
XLOC_008547	uc021qyk.1	uc021qyk.1		TSS22331	chr12:53962307-53977643	28.6843	11.7176	0.408502	62.6123	2.18281	28.6687	0.999456	58.8435	2.05142
XLOC_039352	uc003syg.4,uc022aap.2,uc064cfi.1,uc064cfk.1,uc064cfl.1,uc064cfn.1	uc003syg.4		TSS103993,TSS103994,TSS103995,TSS103996,TSS103997	chr7:27092992-27100265	125.292	53.0788	0.423641	137.949	1.10102	105.021	0.83821	115.934	0.92531
XLOC_039358	uc064chr.1,uc064chu.1,uc064chw.1	uc064chr.1		TSS104025,TSS104026,TSS104027	chr7:27193502-27207259	1.10201	1.05124	0.95393	6.08038	5.51754	2.89246	2.62471	9.48547	8.60743
XLOC_039353	uc003syl.4,uc010kux.2,uc064cfs.1,uc064cfw.1,uc064cfx.1,uc064cfy.1,uc064cfz.1,uc064cga.1,uc064cgb.1,uc064cgc.1,uc064cgd.1	uc003syl.4		TSS103998,TSS103999,TSS104000,TSS104001,TSS104002,TSS104003,TSS104004,TSS104005,TSS104006	chr7:27106183-27157936	22.2709	21.4729	0.964168	27.2718	1.22455	29.706	1.33385	22.2378	0.998514
XLOC_039354	uc003syp.5,uc064cgj.1,uc064cgk.1,uc064cgn.1,uc064cgo.1	uc003syp.5	NR_038832	TSS104007,TSS104008,TSS104009,TSS104010,TSS104011	chr7:27106183-27157936	10.2441	9.12631	0.890885	12.4141	1.21183	12.7629	1.24588	12.0218	1.17353
XLOC_040384	uc003syd.4,uc003sye.4	uc003syd.4	NM_153620	TSS106772	chr7:27092992-27100265	9.46244	11.5594	1.22161	10.9011	1.15204	7.29127	0.770549	10.1238	1.06989
XLOC_039356	uc031swt.1,uc064cgx.1,uc064cgy.1	uc031swt.1	NR_046609	TSS104013,TSS104014,TSS104015	chr7:27162434-27180261	41.1052	31.6389	0.769706	45.2879	1.10176	50.5319	1.22933	36.3967	0.885452
XLOC_040390	uc003syx.4,uc064chf.1	uc003syx.4	NM_005523	TSS106797	chr7:27181509-27193448	19.6123	26.6132	1.35696	23.0534	1.17546	20.6033	1.05053	20.0066	1.0201
XLOC_039357	uc003syz.1,uc064chg.1,uc064chh.1,uc064chj.1,uc064chn.1,uc064cho.1,uc064chp.1	uc003syz.1	NR_002795	TSS104016,TSS104017,TSS104018,TSS104019,TSS104022,TSS104023	chr7:27181509-27193448	247.219	251.19	1.01606	317.712	1.28514	325.182	1.31536	296.863	1.20081
XLOC_040392	uc003szb.2,uc064chq.1	uc003szb.2	NM_000522	TSS106799,TSS106800	chr7:27193502-27207259	9.53512	11.0962	1.16372	12.3218	1.29225	11.4354	1.19929	7.27238	0.762694
XLOC_040385	uc003syh.4,uc022aaq.2	uc003syh.4	NM_006735	TSS106773,TSS106774	chr7:27100353-27102811	4.51041	4.82392	1.06951	5.00553	1.10977	7.67493	1.7016	5.87516	1.30258
XLOC_040387	uc003syn.2,uc064cgl.1	uc003syn.2	NM_019102	TSS106782,TSS106783	chr7:27106183-27157936	125.778	130.918	1.04087	115.366	0.917219	122.053	0.970384	109.962	0.874255
XLOC_040386	uc003syo.3,uc003syq.1,uc011jzl.3,uc064cfr.1,uc064cft.1,uc064cfu.1,uc064cfv.1,uc064cge.1,uc064cgf.1,uc064cgg.1,uc064cgi.1,uc064cgm.1	uc003syo.3	NM_024014	TSS106775,TSS106776,TSS106777,TSS106778,TSS106779,TSS106780,TSS106781	chr7:27106183-27157936	52.2311	74.3897	1.42424	60.9976	1.16784	75.7797	1.45085	52.647	1.00796
XLOC_040388	uc003sys.4,uc064cgp.1,uc064cgq.1	uc003sys.4	NM_006896	TSS106784,TSS106785,TSS106786	chr7:27106183-27157936	14.7372	25.4464	1.72668	22.4741	1.52499	30.9626	2.10098	29.041	1.97059
XLOC_040389	uc003syt.4,uc011jzm.3,uc022aas.2,uc064cgs.1,uc064cgt.1,uc064cgu.1,uc064cgv.1,uc064cgw.1,uc064cha.1,uc064chb.1,uc064chc.1,uc064chd.1,uc064che.1	uc003syt.4	NM_152739	TSS106787,TSS106788,TSS106789,TSS106790,TSS106791,TSS106792,TSS106794,TSS106795,TSS106796	chr7:27162434-27180261	193.349	220.279	1.13928	158.29	0.818675	204.296	1.05662	138.757	0.71765
XLOC_017702	uc060gvu.1	uc060gvu.1		TSS46330	chr17:48540893-48606414	1.24456	1.67944	1.34942	2.01736	1.62094	2.17899	1.75081	1.95238	1.56873
XLOC_017701	uc021tzg.4,uc021tzh.3,uc021tzi.2,uc021tzj.2,uc031rdb.2,uc032flv.2,uc032flw.2,uc060gvl.1,uc060gvm.1,uc060gvn.1,uc060gvo.1,uc060gvy.1,uc060gvz.1,uc060gwa.1,uc060gwb.1,uc060gwc.1,uc060gwd.1,uc060gwg.1,uc060gwh.1	uc021tzg.4		TSS46319,TSS46320,TSS46321,TSS46322,TSS46323,TSS46324,TSS46325,TSS46326,TSS46327,TSS46328,TSS46329	chr17:48540893-48606414	40.4376	31.1024	0.769146	31.689	0.783652	49.6608	1.22808	29.2936	0.724415
XLOC_017703	uc060gwm.1,uc060gwn.1	uc060gwm.1		TSS46331,TSS46332	chr17:48607226-48634932	13.4541	0.214704	0.0159583	14.7318	1.09497	27.295	2.02875	16.622	1.23546
XLOC_018921	uc002ioa.4	uc002ioa.4	NM_006361	TSS50090	chr17:48724762-48729178	3.49119	4.64695	1.33105	4.37383	1.25282	3.81405	1.09248	4.43897	1.27148
XLOC_018911	uc002inm.5,uc060gvj.1,uc060gvk.1	uc002inm.5	NM_002145	TSS50059,TSS50060,TSS50061	chr17:48540893-48606414	25.4303	28.1678	1.10765	19.1143	0.751635	27.5525	1.08345	21.6398	0.850946
XLOC_018912	uc002inn.4,uc002ino.4,uc002inp.4,uc002ins.2,uc010dbf.4,uc010dbg.4,uc010dbh.2,uc010wll.3,uc010wlm.3,uc060gvp.1,uc060gvq.1,uc060gvr.1,uc060gvs.1,uc060gvt.1,uc060gvv.1,uc060gvw.1,uc060gvx.1,uc060gwe.1,uc060gwf.1	uc002inn.4		TSS50062,TSS50063,TSS50064,TSS50065,TSS50066,TSS50067,TSS50068,TSS50069,TSS50070,TSS50071,TSS50072,TSS50073,TSS50074,TSS50075	chr17:48540893-48606414	185.624	185.839	1.00116	266.772	1.43716	237.791	1.28104	177.993	0.95889
XLOC_018913	uc002inr.4	uc002inr.4	NM_002147	TSS50076	chr17:48540893-48606414	10.0257	8.15471	0.813381	12.155	1.21238	12.359	1.23273	8.21658	0.819552
XLOC_018914	uc002inv.4,uc060gwi.1,uc060gwj.1	uc002inv.4	NM_004502	TSS50077,TSS50078,TSS50079	chr17:48607226-48634932	25.2118	39.3449	1.56057	36.8021	1.45972	79.1765	3.14045	18.3763	0.728877
XLOC_018915	uc002inw.3,uc060gwk.1,uc060gwl.1	uc002inw.3	NM_024016	TSS50080,TSS50081,TSS50082	chr17:48607226-48634932	24.6399	35.3898	1.43628	30.0029	1.21766	37.9948	1.542	30.5398	1.23944
XLOC_018916	uc002inx.4	uc002inx.4	NM_024017	TSS50083	chr17:48607226-48634932	56.1146	69.003	1.22968	41.9094	0.746854	55.1218	0.982308	44.0477	0.78496
XLOC_009717	uc031zck.1,uc058oue.1	uc031zck.1	NR_047504	TSS25597,TSS25598	chr12:53981508-54056030	6.46731	0.452267	0.0699312	2.81604	0.435427	5.32487	0.823352	7.43774	1.15005
XLOC_009716	uc031zcj.1,uc058oua.1	uc031zcj.1	NR_047505	TSS25595,TSS25596	chr12:53981508-54056030	8.21404	8.22081	1.00082	10.1349	1.23385	14.1709	1.7252	10.9573	1.33397
XLOC_009715	uc058otq.1,uc058otr.1,uc058ots.1,uc058ott.1	uc058otq.1		TSS25592,TSS25593,TSS25594	chr12:53981508-54056030	1.94687	1.05795	0.543411	3.68021	1.89032	0.882229	0.453152	2.80607	1.44132
XLOC_008549	uc001sen.4,uc001seq.4,uc001ses.5,uc001set.5,uc001seu.5,uc001sev.4,uc001sew.4,uc001sex.3,uc058otu.1,uc058otv.1,uc058otw.1,uc058otx.1,uc058oty.1,uc058otz.1,uc058oub.1,uc058ouc.1,uc058oud.1,uc058oug.1	uc001sen.4	NM_017409	TSS22333,TSS22334,TSS22335,TSS22336,TSS22337,TSS22338,TSS22339,TSS22340,TSS22341,TSS22342,TSS22343,TSS22344,TSS22345,TSS22346,TSS22347,TSS22348	chr12:53981508-54056030	138.299	149.294	1.0795	150.733	1.08991	138.626	1.00236	88.9211	0.642963
XLOC_008548	uc058oto.1,uc058otp.1	uc058oto.1	NM_014212	TSS22332	chr12:53962307-53977643	15.9932	25.8758	1.61793	19.7338	1.23389	19.5804	1.2243	23.2848	1.45592
XLOC_008543	uc010soq.3	uc010soq.3	NM_173860	TSS22327	chr12:53954833-53958956	0.395158	0.324383	0.820894	0.831477	2.10416	0.746594	1.88936	0.49221	1.2456
XLOC_008542	uc001sei.4	uc001sei.4	NM_017410	TSS22326	chr12:53935327-53946544	5.19897	8.26091	1.58895	4.92033	0.946405	5.58147	1.07357	3.92356	0.75468
XLOC_009713	uc031qhm.1	uc031qhm.1	NR_047507	TSS25587	chr12:53935327-53946544	3.8023	3.56003	0.936283	3.49696	0.919696	4.16822	1.09624	6.33987	1.66738
XLOC_008551	uc001ser.4	uc001ser.4	NM_022658	TSS22350	chr12:53981508-54056030	14.6463	25.1414	1.71657	23.4738	1.60271	28.3094	1.93287	20.9349	1.42936
XLOC_025965	uc002ukq.4,uc061pyc.1	uc002ukq.4		TSS69359	chr2:176121610-176173102	5.04821	4.56396	0.904075	8.51513	1.68676	6.87854	1.36257	4.59243	0.909715
XLOC_024460	uc002ukv.5	uc002ukv.5	NM_024501	TSS65124	chr2:176173194-176192538	0.15633	0.592437	3.78966	0.31823	2.03563	0.722976	4.62468	0.432265	2.76508
XLOC_024454	uc002uki.4,uc002ukj.4,uc010fqx.4,uc061pxz.1,uc061pya.1,uc061pyb.1	uc002uki.4	NM_021192	TSS65108,TSS65109,TSS65110,TSS65111	chr2:176104215-176119942	349.844	309.34	0.884223	259.033	0.740424	301.01	0.860412	237.547	0.679008
XLOC_024453	uc010zev.2,uc061pxy.1	uc010zev.2	NM_021193	TSS65107	chr2:176099729-176101193	0.232941	0.796253	3.41826	2.19002	9.40161	1.32153	5.67324	3.71892	15.9651
XLOC_024452	uc002ukf.2	uc002ukf.2	NM_000523	TSS65106	chr2:176092890-176095938	61.5239	107.832	1.75268	43.7877	0.711719	68.2014	1.10854	42.3641	0.68858
XLOC_024457	uc002ukr.4,uc002uks.4,uc002ukt.2,uc061pyg.1,uc061pyh.1,uc061pyi.1	uc002ukr.4		TSS65116,TSS65117,TSS65118,TSS65119,TSS65120,TSS65121	chr2:176121610-176173102	22.7258	14.4702	0.63673	20.3791	0.896739	18.9497	0.833841	19.6388	0.864163
XLOC_024456	uc002ukn.3,uc002uko.4,uc002ukp.4,uc061pyf.1	uc002ukn.3	NM_001199747	TSS65113,TSS65114,TSS65115	chr2:176121610-176173102	4.77626	6.78504	1.42058	4.56256	0.955258	7.0956	1.4856	4.50971	0.944193
XLOC_024455	uc010zex.3	uc010zex.3	NM_014213	TSS65112	chr2:176121610-176173102	91.0835	73.2211	0.80389	88.6891	0.973712	101.001	1.10888	69.2789	0.760609
XLOC_015758	uc002fbr.5,uc002fbt.7,uc010cgm.4,uc059wxx.1,uc059wxy.1,uc059wxz.1,uc059wya.1,uc059wyb.1,uc059wyc.1,uc059wyd.1,uc059wye.1,uc059wyf.1,uc059wyg.1,uc059wyi.1,uc059wyj.1,uc059wyk.1,uc059wyl.1	uc002fbr.5	NM_005143	TSS40965,TSS40966	chr16:72044288-72176878	1.44215	0.547674	0.379762	1.2179	0.844503	0.490248	0.339942	2.15227	1.4924
XLOC_002235	uc001bdw.2,uc001beb.3,uc057czx.1,uc057czy.1,uc057daa.1,uc057dab.1,uc057dac.1,uc057dad.1,uc057dae.1,uc057daf.1,uc057dag.1,uc057dah.1,uc057dai.1	uc001bdw.2	NM_016287	TSS5821,TSS5822,TSS5823,TSS5824,TSS5825,TSS5826,TSS5827	chr1:20742660-20787323	290.622	185.313	0.637643	223.505	0.769057	220.229	0.757785	207.189	0.712916
XLOC_000429	uc001bwh.4,uc057enj.1,uc057enk.1,uc057enl.1,uc057enm.1	uc001bwh.4	NM_002143	TSS1140,TSS1141,TSS1142	chr1:32885993-32901438	2.99596	1.5969	0.533018	1.33886	0.446888	2.25766	0.753568	2.44264	0.815311
XLOC_023479	uc002raj.5,uc002ral.3,uc010exf.4,uc031rnp.2,uc031rnq.2,uc061gqj.1,uc061gqk.1,uc061gql.1	uc002raj.5	NM_002149	TSS62502,TSS62503,TSS62504,TSS62505,TSS62506,TSS62507	chr2:10302888-10427617	6.14474	9.52538	1.55017	3.16325	0.51479	5.70701	0.928763	3.96644	0.645502
XLOC_002461	uc001cdr.5,uc010oix.4,uc031tya.2	uc001cdr.5	NM_016257	TSS6485,TSS6486	chr1:39678647-39691689	0.964885	1.20236	1.24612	0.822891	0.852838	1.53553	1.59141	0.520571	0.539516
XLOC_010236	uc001ubj.4,uc058ujk.1,uc058ujm.2,uc058ujo.1	uc001ubj.4	NM_002150	TSS27114,TSS27115,TSS27116	chr12:121839526-121863596	0.786452	0.694358	0.882899	0.866092	1.10126	0.585337	0.744276	2.83942	3.61042
XLOC_000570	uc001cne.4	uc001cne.4	NM_032756	TSS1580	chr1:45326904-45328533	0.248287	0	0	0.752055	3.02897	0.128472	0.517433	0.675749	2.72164
XLOC_033395	uc003itu.3,uc003itv.4,uc010irq.3,uc011ckf.2,uc011ckg.3,uc011ckh.2,uc063bbn.1,uc063bbo.1,uc063bbq.1,uc063bbr.1,uc063bbs.1,uc063bbt.1,uc063bbu.1	uc003itu.3	NM_000860	TSS88746,TSS88747,TSS88748,TSS88749,TSS88750	chr4:174490176-174523154	1.76208	1.63138	0.925826	1.36323	0.773648	2.1375	1.21306	0.966508	0.548504
XLOC_033027	uc003hte.2,uc062ygn.1,uc062ygo.1	uc003hte.2	NM_014485	TSS87912	chr4:94298534-94342876	0.0609492	0	0	0	0	0.0623196	1.02248	0	0
XLOC_021117	uc002nxq.3,uc002nxr.3,uc002nxt.2,uc060wyf.1,uc060wyg.1,uc060wyh.1,uc060wyi.1,uc060wyj.1,uc060wyk.1	uc002nxq.3	NM_002151	TSS56094,TSS56095,TSS56096,TSS56097	chr19:35040505-35107318	0.0173484	0.0887755	5.11722	1.50525	86.7659	0.545191	31.426	0.552326	31.8373
XLOC_015759	uc002fby.4,uc059wym.1,uc059wyn.1,uc059wyo.1	uc002fby.4	NM_020995	TSS40967	chr16:72044288-72176878	0.0683712	0.604951	8.84804	0.730359	10.6823	0.098755	1.44439	0.0917456	1.34187
XLOC_045471	uc004exl.5,uc065bed.1,uc065bee.1	uc004exl.5	NM_000194	TSS118928,TSS118929,TSS118930	chrX:134460152-134520513	62.4172	52.3677	0.838995	42.1017	0.674521	51.7374	0.828897	40.9005	0.655276
XLOC_005389	uc001kpl.4,uc021pwv.2,uc057vhd.1,uc057vhe.1,uc057vhf.1,uc057vhg.1,uc057vhi.1,uc057vhj.1,uc057vhk.1,uc057vhl.1,uc057vhm.1,uc057vhn.1,uc057vho.1,uc057vhp.1	uc001kpl.4	NM_182639	TSS13336,TSS13337,TSS13338,TSS13339,TSS13340	chr10:98416197-98446947	50.145	36.8179	0.734229	36.324	0.724379	41.8198	0.833977	31.6303	0.630777
XLOC_030119	uc003ewu.2,uc011bnq.2,uc021xfk.2,uc062owc.1,uc062owd.1,uc062owe.1,uc062owh.1	uc003ewu.2	NM_032383	TSS79757,TSS79758,TSS79759,TSS79760	chr3:149129583-149222055	29.1614	23.5818	0.808665	19.488	0.668281	17.2214	0.590555	17.557	0.602063
XLOC_028874	uc003aci.5,uc003acl.5,uc062cov.1,uc062cow.1,uc062cox.1,uc062coy.1,uc062coz.1,uc062cpa.1,uc062cpb.1,uc062cpc.1,uc062cpd.1,uc062cpe.1,uc062cpf.1,uc062cpg.1,uc062cph.1,uc062cpi.1,uc062cpj.1,uc062cpk.1	uc003aci.5	NM_152841	TSS76256,TSS76257,TSS76258,TSS76259,TSS76260,TSS76261,TSS76262,TSS76263,TSS76264	chr22:26429272-26483837	44.6711	33.5454	0.750942	44.5959	0.998317	30.5677	0.684284	36.0146	0.806217
XLOC_007084	uc001mod.2,uc001moe.2,uc001mof.2,uc001mog.2,uc057zpy.1,uc057zpz.1,uc057zqa.1,uc057zqb.1,uc057zqc.1,uc057zqd.1,uc057zqe.1	uc001mod.2	NM_181507	TSS18223,TSS18224,TSS18225,TSS18226,TSS18227	chr11:18278667-18322198	24.5195	21.8241	0.890071	26.5562	1.08306	17.5106	0.71415	29.3562	1.19726
XLOC_004596	uc001kuj.4	uc001kuj.4	NM_024747	TSS11494	chr10:102065389-102068038	5.05992	15.0822	2.98072	5.53853	1.09459	11.9532	2.36233	7.54603	1.49133
XLOC_032979	uc003hoi.4,uc003hoj.5,uc003hok.4,uc011cct.3,uc062xvt.1,uc062xvu.1,uc062xvv.1	uc003hoi.4	NM_001199830	TSS87777,TSS87778	chr4:83292460-83335153	0.901024	1.02259	1.13492	1.11997	1.243	1.59193	1.7668	0.886516	0.983898
XLOC_005391	uc001kpn.3,uc001kpo.3,uc009xwc.3,uc009xwd.3,uc057vhq.1	uc001kpn.3	NM_021828	TSS13342,TSS13343	chr10:98457076-99235862	0.0233675	0.0250145	1.07048	0.12298	5.26287	0.185774	7.9501	0.109893	4.70281
XLOC_006978	uc001mdg.3,uc057ykn.1,uc057yko.1,uc057ykp.1,uc057ykq.1,uc057ykr.1,uc057yks.1,uc057ykt.1,uc057yku.1,uc057ykv.1,uc057ykw.1,uc057ykx.1,uc057yky.1	uc001mdg.3	NM_000613	TSS17832,TSS17833,TSS17834,TSS17835,TSS17836,TSS17837	chr11:6431048-6442617	15.8796	12.3383	0.776991	43.8917	2.76403	25.9753	1.63577	33.0403	2.08068
XLOC_042302	uc003xas.4,uc003xat.3,uc064kxk.1,uc064kxl.1,uc064kxm.1,uc064kxn.1,uc064kxo.1,uc064kxp.1,uc064kxq.1	uc003xas.4	NM_005144	TSS111541,TSS111542,TSS111543,TSS111544,TSS111545,TSS111546,TSS111547,TSS111548,TSS111549	chr8:22114414-22133384	0.200726	0	0	0.348922	1.7383	0.11671	0.581439	0.534717	2.66391
XLOC_008066	uc031ynj.2,uc031ynk.3,uc031ynl.2,uc284ndi.1,uc284ndk.1,uc284ndl.1,uc284ndn.1,uc284ndo.1,uc284ndp.1	uc031ynj.2	NM_176795	TSS20877,TSS20878,TSS20879,TSS20880,TSS20881,TSS20882	chr11_KI270832v1_alt:58547-66928	16.5974	42.0267	2.53213	20.3134	1.22389	30.0623	1.81127	16.8436	1.01483
XLOC_006868	uc001lpv.4,uc010qvw.3,uc010qvx.3,uc057xhr.1,uc057xht.1,uc057xhu.1,uc057xhw.1,uc057xhx.1,uc057xhy.1	uc001lpv.4		TSS17536,TSS17537,TSS17538,TSS17539,TSS17540,TSS17541	chr11:532241-537287	16.8091	41.6763	2.47939	12.8871	0.766674	28.0406	1.66818	12.4439	0.740307
XLOC_030376	uc003fta.5,uc062rlt.1	uc003fta.5	NM_020386	TSS80535,TSS80536	chr3:193241124-193378843	3.25727	3.95653	1.21468	2.28165	0.700479	3.73591	1.14695	1.44494	0.443605
XLOC_039194	uc021zyh.1	uc021zyh.1	NR_033963	TSS103557	chr7:520390-525232	0.0321108	0.0495124	1.54192	0.364637	11.3556	0.140335	4.37034	0.375962	11.7083
XLOC_022539	uc002pmv.4,uc061bab.1,uc061bac.1,uc061bad.1	uc002pmv.4	NM_002152	TSS60509,TSS60510,TSS60511,TSS60512	chr19:49151197-49155424	0.327323	0.329835	1.00767	0.213484	0.652212	0.249732	0.762953	0.677964	2.07124
XLOC_029366	uc003bwb.5,uc010hdr.4,uc010hds.3,uc062gsy.1	uc003bwb.5	NM_000861	TSS77544,TSS77545,TSS77546,TSS77547	chr3:11137092-11263557	0.037026	0.0401124	1.08336	0.0519292	1.40251	0.306098	8.26711	0.0704471	1.90264
XLOC_034513	uc003mdc.5,uc003mdd.3	uc003mdc.5	NM_001131055	TSS91609,TSS91610	chr5:175658029-175686242	0.0599491	0.099599	1.66139	0.512271	8.5451	0.214823	3.58342	0.111419	1.85856
XLOC_027475	uc002ycf.3,uc002ycg.3,uc061yhd.1	uc002ycf.3	NM_007232	TSS72945	chr20:62214969-62220267	0.315049	0.286908	0.910677	0.359207	1.14016	0.418278	1.32766	0.0801683	0.254463
XLOC_019796	uc002kvi.3,uc010dlx.4	uc002kvi.3	NM_021624	TSS52622	chr18:24460628-24479957	2.26996	2.21203	0.97448	4.23394	1.8652	3.15066	1.38798	4.37302	1.92647
XLOC_010175	uc001twe.5,uc058ttc.1,uc058ttd.1,uc058tte.1	uc001twe.5	NM_003806	TSS26920,TSS26921,TSS26922,TSS26923	chr12:116856143-116881441	8.18605	5.64979	0.690173	6.42366	0.784708	7.63545	0.932739	10.3744	1.26733
XLOC_003145	uc001ezt.3	uc001ezt.3	NM_001009931	TSS8162	chr1:152168124-152445456	0.00246175	0	0	0	0	0	0	0.0201505	8.18544
XLOC_042741	uc003yii.2,uc064owq.1,uc064owr.1,uc064ows.1,uc064owt.1,uc064owu.1	uc003yii.2	NM_005836	TSS112598,TSS112599,TSS112600	chr8:98102343-98117241	35.3196	25.9919	0.735906	20.5075	0.580627	34.8456	0.98658	27.3717	0.774972
XLOC_025055	uc002rdw.2,uc002rdx.4,uc002rdy.4,uc061gyz.2,uc061gzb.1,uc061gzc.1,uc061gzd.1	uc002rdw.2	NM_022460	TSS66943,TSS66944,TSS66945,TSS66946	chr2:20560447-20651089	6.56428	6.79503	1.03515	5.25813	0.801022	7.271	1.10766	6.03745	0.919743
XLOC_025057	uc032nge.1	uc032nge.1	NR_046836	TSS66948	chr2:20560447-20651089	0.104062	0	0	0.297844	2.86218	0	0	0	0
XLOC_000825	uc001dmc.5,uc001dmf.4,uc001dmg.6,uc010osk.3,uc010osl.4,uc010osm.4,uc010osn.4,uc010oso.4,uc021opj.2,uc057ici.1,uc057icj.1,uc057ick.1,uc057icl.1,uc057icn.1	uc001dmc.5	NM_001134492	TSS2215,TSS2216,TSS2217,TSS2218,TSS2219,TSS2220	chr1:86914647-87169204	20.1962	14.4793	0.716932	11.4551	0.567191	10.4434	0.517097	10.5664	0.523188
XLOC_018354	uc002gob.1,uc060bkc.1	uc002gob.1	NM_006042	TSS48548,TSS48549	chr17:13495688-13601927	10.1059	13.7485	1.36044	9.82896	0.972596	7.82946	0.774741	12.9403	1.28047
XLOC_017200	uc002goh.2,uc060bks.1	uc002goh.2	NM_006041	TSS44965	chr17:14301082-14349404	5.6811	5.89601	1.03783	6.27543	1.10462	6.16893	1.08587	6.54693	1.15241
XLOC_037537	uc003pwh.5,uc063qwt.1	uc003pwh.5		TSS98750,TSS98751	chr6:113933027-114471705	0.033383	0.158997	4.76281	0.389487	11.6672	0.244446	7.32247	1.87084	56.0417
XLOC_025741	uc002tpt.5,uc061nrr.1,uc061nrs.1,uc061nrt.1	uc002tpt.5	NM_004807	TSS68760,TSS68761,TSS68762	chr2:128236715-128318577	4.12557	7.1589	1.73525	3.90866	0.947423	3.73231	0.904677	4.81033	1.16598
XLOC_046204	uc011mvd.2,uc011mve.2	uc011mvd.2	NM_001077188	TSS120534	chrX:132626015-132961395	29.0332	14.8393	0.511115	9.7687	0.336467	10.8541	0.373851	11.4976	0.396016
XLOC_010786	uc001vmw.4,uc058xut.1	uc001vmw.4	NM_153456	TSS28235,TSS28236	chr13:96090838-96839562	3.05709	0.592482	0.193806	1.01163	0.330913	0.408663	0.133677	1.66247	0.543808
XLOC_015859	uc002fgy.3,uc059xsm.1,uc059xsn.1,uc059xso.1	uc002fgy.3	NM_001537	TSS41167,TSS41168,TSS41169	chr16:83807842-83819737	184.753	199.416	1.07937	89.0447	0.481966	135.899	0.735571	75.8878	0.410753
XLOC_020079	uc002lno.5,uc060qlg.1,uc060qlh.1,uc060qli.1,uc060qlj.1	uc002lno.5	NM_001136180	TSS53306,TSS53307,TSS53308	chr18:79964560-80033949	9.78096	9.1104	0.931442	8.39208	0.858002	12.8015	1.30882	14.5979	1.49248
XLOC_028432	uc003aea.4,uc062cuw.1,uc062cux.1,uc062cuy.1,uc062cuz.1,uc062cva.1,uc062cvb.1	uc003aea.4	NM_172002	TSS75114,TSS75115,TSS75116	chr22:28687742-28757515	16.3079	22.9804	1.40916	13.1823	0.808338	18.0141	1.10462	9.77347	0.599309
XLOC_020706	uc002mcj.6,uc002mck.5,uc002mcl.5,uc002mcn.5,uc002mco.5,uc002mcq.5,uc002mcr.5,uc002mcu.5,uc002mcw.4,uc060sbs.1,uc060sby.1,uc060sbz.1,uc060sca.1,uc060scb.1,uc060scc.1,uc060scd.1,uc060sce.1,uc060scf.1,uc060scg.1,uc060sch.1,uc060sci.1,uc060scj.1,uc060sck.1,uc060scl.1,uc060scn.1,uc060sco.1,uc060scp.1,uc060scq.1,uc060scr.1	uc002mcj.6		TSS54883,TSS54884,TSS54885,TSS54886,TSS54887,TSS54888,TSS54889,TSS54890	chr19:5674946-5691667	1033.02	2321.5	2.24729	964.19	0.93337	1349.31	1.30618	547.678	0.530172
XLOC_015678	uc002etd.4,uc059vuc.1,uc059vue.1,uc059vuf.1	uc002etd.4	NM_000196	TSS40654,TSS40655,TSS40656	chr16:67430651-67437553	0.377028	0.431639	1.14485	0.584154	1.54937	2.51284	6.66486	0.796454	2.11245
XLOC_017593	uc002hzw.4,uc060fjs.1,uc060fjt.1,uc060fju.1,uc060fjv.1	uc002hzw.4	NM_000413	TSS46011,TSS46012	chr17:42536171-42566277	1.18312	1.97782	1.6717	2.37997	2.0116	3.49944	2.95781	3.84931	3.25352
XLOC_045893	uc004dsl.2,uc004dsm.2,uc064zky.1,uc064zkz.1,uc064zla.1	uc004dsl.2	NM_004493	TSS119925,TSS119926	chrX:53431257-53434373	37.1438	24.7248	0.665651	33.2265	0.894537	34.0982	0.918005	22.9739	0.618512
XLOC_005998	uc001mxq.5,uc058aol.1,uc058aom.1,uc058aon.1,uc058aoo.1,uc058aop.1,uc058aoq.1,uc058aor.1,uc058aos.1,uc058aot.1,uc058aou.1,uc058aov.1,uc058aoy.1,uc058aoz.1,uc058apa.1	uc001mxq.5	NM_016142	TSS14971,TSS14972,TSS14973,TSS14974,TSS14975,TSS14976,TSS14977,TSS14978,TSS14979,TSS14980,TSS14981,TSS14982,TSS14983	chr11:43556435-43880726	82.9156	60.7823	0.733062	85.7044	1.03363	59.4579	0.717089	76.2092	0.919118
XLOC_033002	uc003hqo.3,uc003hqp.3,uc010ikk.4,uc062yak.1,uc062yal.1,uc062yam.1,uc062yan.1,uc062yao.1,uc062yap.1,uc062yaq.1	uc003hqo.3	NM_178135	TSS87846,TSS87847,TSS87848,TSS87849,TSS87850,TSS87851,TSS87852	chr4:87303788-87391386	34.7809	35.3953	1.01766	24.0764	0.692231	28.0349	0.806043	14.6464	0.421105
XLOC_022526	uc002pkv.2,uc061awk.1,uc061awl.1,uc061awm.1	uc002pkv.2	NM_016246	TSS60474,TSS60475,TSS60476,TSS60477	chr19:48813016-48836678	1.09019	1.1077	1.01606	0	0	0.793678	0.728018	0.822514	0.754468
XLOC_015849	uc002fgv.4,uc059xqo.1,uc059xqp.1,uc059xqq.1,uc059xqt.1,uc059xqu.1	uc002fgv.4	NM_002153	TSS41148,TSS41149,TSS41150,TSS41151,TSS41152	chr16:82035003-82139631	0.0129667	0	0	0.0402748	3.10602	0	0	0.435193	33.5624
XLOC_044346	uc004awa.2,uc010msc.1,uc064uoa.1,uc064uob.1,uc064uoc.1,uc064uoe.1,uc064uog.1	uc004awa.2	NM_000197	TSS116597,TSS116598,TSS116599,TSS116600,TSS116601,TSS116602	chr9:96235305-96302152	0.0991391	0.24598	2.48116	0	0	0.700153	7.06233	3.13509	31.6231
XLOC_034104	uc003ksj.4,uc003ksm.3,uc003ksn.4,uc003kso.3,uc010jcn.3,uc011cwg.3,uc011cwh.3,uc011cwi.3,uc063ghi.1,uc063ghj.1,uc063ghk.1,uc063ghn.1,uc063gho.1,uc063ghp.1,uc063ghq.1,uc063ghr.1,uc063ghs.1,uc063ght.1,uc063ghu.1,uc063ghw.1,uc063ghx.1,uc063gia.1,uc063gib.1,uc063gid.1,uc063gif.1,uc063gih.1	uc003ksj.4	NM_000414	TSS90448,TSS90449,TSS90450,TSS90451,TSS90452,TSS90453,TSS90454,TSS90455,TSS90457,TSS90458,TSS90459,TSS90460,TSS90461	chr5:119452442-119637199	48.5874	37.2849	0.767378	47.0211	0.967763	64.2422	1.3222	40.5907	0.835416
XLOC_008613	uc001smg.3,uc058pqz.1,uc058pra.1,uc058prb.1,uc058prc.1,uc058prd.1,uc058pre.1,uc058prg.1	uc001smg.3		TSS22535,TSS22536,TSS22537	chr12:56712427-56787790	19.8899	23.4239	1.17768	8.8248	0.443682	12.003	0.603472	14.5272	0.730381
XLOC_001360	uc001gci.4,uc009wuv.4,uc057mvd.1,uc057mve.1,uc057mvf.1,uc057mvg.1,uc057mvh.1,uc057mvi.1,uc057mvj.1,uc057mvk.1	uc001gci.4	NM_016371	TSS3629,TSS3630,TSS3631,TSS3632,TSS3633	chr1:162790701-162812817	45.3487	40.0527	0.883216	42.4252	0.935533	38.9811	0.859586	52.7373	1.16293
XLOC_038051	uc011fqf.3,uc063uui.1	uc011fqf.3	NM_014234	TSS100096	chr6_GL000251v2_alt:4616146-4618332	0.0231846	0.0979379	4.22427	0.124823	5.38388	0.467529	20.1655	0.874703	37.7278
XLOC_038861	uc011izs.3,uc063zki.1	uc011izs.3	NM_014234	TSS102566	chr6_GL000255v2_alt:4399045-4401239	0.0240478	0.120121	4.99509	0.909541	37.8222	0.359839	14.9635	0.265311	11.0327
XLOC_038653	uc011icg.3,uc063yey.1	uc011icg.3	NM_014234	TSS101908	chr6_GL000254v2_alt:4640594-4642784	0.0386859	0.225795	5.83662	0.124823	3.22658	0.122942	3.17795	0.255705	6.60977
XLOC_038466	uc011hgz.3,uc063xbn.1	uc011hgz.3	NM_014234	TSS101363	chr6_GL000253v2_alt:4624114-4626308	0.0541134	0.0979379	1.80986	0.44413	8.20739	0.707558	13.0755	0.265286	4.90241
XLOC_038265	uc011gmk.3,uc063vzp.1	uc011gmk.3	NM_014234	TSS100770	chr6_GL000252v2_alt:4448140-4450330	0.15444	0.402231	2.60445	0.160601	1.03989	0.341863	2.21357	0.661837	4.2854
XLOC_036089	uc003odi.3,uc063nuo.1	uc003odi.3	NM_014234	TSS95407	chr6:33204641-33206831	0.175574	0.315996	1.79979	0.429938	2.44876	0.36255	2.06494	0.623267	3.54988
XLOC_001034	uc001ehv.2,uc057jvn.1,uc057jvo.1,uc057jvp.1,uc057jvq.1	uc001ehv.2	NM_000862	TSS2774,TSS2775	chr1:119507197-119515054	0.056713	0	0	0.0793999	1.40003	0	0	0.18646	3.28778
XLOC_001033	uc001eht.4,uc021ost.2,uc057jvk.1,uc057jvl.1,uc057jvm.1	uc001eht.4	NM_000198	TSS2771,TSS2772,TSS2773	chr1:119414930-119423035	1.25156	0.139425	0.111401	0.683515	0.54613	1.4762	1.17949	2.30464	1.84141
XLOC_015405	uc002eaf.3,uc002eag.3,uc059tjh.1,uc059tji.1	uc002eaf.3	NM_025193	TSS39925	chr16:30957293-30989152	1.47729	1.59769	1.0815	2.80356	1.89777	3.25582	2.20391	3.22727	2.18459
XLOC_016819	uc002fhk.3,uc010vnv.2,uc059xtz.1,uc059xua.1,uc059xub.1,uc059xuc.1,uc059xud.1,uc059xue.1	uc002fhk.3	NM_031463	TSS43871,TSS43872,TSS43873,TSS43874	chr16:84122145-84145192	38.4928	42.6467	1.10791	24.0736	0.625405	36.0031	0.93532	18.8987	0.490967
XLOC_043642	uc004bga.3,uc004bgc.3,uc064vch.1,uc064vci.1,uc064vcj.1	uc004bga.3	NM_032303	TSS114842,TSS114843,TSS114844	chr9:112379936-112669397	31.9016	21.1256	0.662211	33.4755	1.04934	25.8664	0.810818	24.8867	0.780108
XLOC_042129	uc003zbt.5,uc064rjw.1,uc064rjx.1,uc064rjy.1,uc064rjz.1,uc064rka.1,uc064rkc.1,uc064rkd.1,uc064rke.1,uc064rkf.1,uc064rkg.1,uc064rkh.1,uc064rki.1	uc003zbt.5	NM_005526	TSS111137,TSS111138,TSS111139,TSS111140,TSS111141,TSS111142,TSS111143,TSS111144,TSS111145,TSS111146,TSS111147	chr8:144291590-144326910	37.9129	31.8902	0.841144	38.4743	1.01481	41.3266	1.09004	32.4259	0.855274
XLOC_036543	uc003pyu.3,uc003pyv.2	uc003pyu.3	NM_004506	TSS96383	chr6:122399545-122433119	42.9981	45.557	1.05951	34.5169	0.802754	40.2723	0.936607	29.5295	0.686763
XLOC_028143	uc002zdi.3,uc062aoi.1	uc002zdi.3	NM_007031	TSS74448	chr21:43529191-43659493	2.776	2.20061	0.792727	1.20511	0.434117	1.51085	0.544254	1.48693	0.535638
XLOC_019017	uc002iwi.2,uc060hyi.1	uc002iwi.2	NM_001080439	TSS50350	chr17:58420166-58488384	0.0712186	0.0266179	0.373749	0.244011	3.42623	0.0309709	0.434871	0.190357	2.67286
XLOC_045545	uc022cgm.2	uc022cgm.2	NM_016153	TSS119069	chrX:149774067-149776867	0.632662	0.48521	0.766934	1.14056	1.8028	1.66384	2.6299	0.49522	0.782756
XLOC_046321	uc022cgk.2	uc022cgk.2	NM_001164415	TSS120716	chrX:149592514-149594716	0.161888	0.357824	2.21032	0.807256	4.98651	1.02402	6.32548	0.3321	2.05142
XLOC_012930	uc001yku.5,uc001ykv.5,uc059fkh.1,uc059fki.1,uc059fkj.1,uc059fkk.1,uc059fkl.1,uc059fkm.1,uc059fkn.1,uc059fko.2	uc001yku.5	NM_005348	TSS33521,TSS33522,TSS33523,TSS33524,TSS33525,TSS33526,TSS33527,TSS33528	chr14:102080737-102305200	546.507	813.116	1.48784	359.154	0.657181	641.652	1.1741	278.245	0.509133
XLOC_036217	uc003oxa.3,uc003oxb.3,uc031sor.1,uc063ovw.1	uc003oxa.3	NM_007355	TSS95733,TSS95734,TSS95735	chr6:44246165-44253888	241.775	307.397	1.27142	161.476	0.667877	252.844	1.04578	111.681	0.461921
XLOC_008896	uc001tkb.3,uc058smf.1,uc058smg.1,uc058smh.1,uc058smi.1,uc058smj.1,uc058smk.1,uc058sml.1,uc058smn.1	uc001tkb.3	NM_003299	TSS23307,TSS23308,TSS23309,TSS23310,TSS23311,TSS23312	chr12:103930106-103965708	465.466	358.375	0.769927	359.913	0.773232	431.272	0.926538	90.4531	0.194328
XLOC_005497	uc001lct.3,uc057wew.1,uc057wex.1,uc057wey.1	uc001lct.3	NM_025015	TSS13611,TSS13612,TSS13613,TSS13614	chr10:116663695-116742574	9.05231	5.9212	0.654109	8.32076	0.919186	7.13448	0.788139	5.98599	0.661267
XLOC_026445	uc002wjd.4,uc061vdu.1	uc002wjd.4	NM_052970	TSS70639	chr20:3732666-3753111	0.328293	0.30759	0.936937	0.222028	0.67631	0.774951	2.36055	0.515649	1.5707
XLOC_027925	uc002yjt.4,uc061zbl.1	uc002yjt.4	NM_006948	TSS73937,TSS73938	chr21:14371114-14383484	26.3329	22.9268	0.870652	37.4911	1.42374	18.1775	0.690296	12.8378	0.487519
XLOC_004044	uc001ine.5,uc001inf.5,uc057ryj.1,uc057ryk.1,uc057ryl.1,uc057rym.1	uc001ine.5	NM_001278205	TSS10304,TSS10305,TSS10306,TSS10307	chr10:14819249-14871741	132.989	115.591	0.869177	100.331	0.754431	91.6686	0.689295	124.436	0.935686
XLOC_038837	uc011iru.3,uc011irw.2	uc011iru.3	NM_005345	TSS102463	chr6_GL000255v2_alt:3071291-3073774	11.6992	13.5171	1.15539	7.09384	0.606353	10.8636	0.928576	6.41263	0.548126
XLOC_037871	uc011enz.3,uc011eob.2	uc011enz.3	NM_005345	TSS99574	chr6_GL000250v2_alt:3148085-3150568	12.1373	13.4269	1.10625	7.13071	0.587504	11.5112	0.948415	6.54326	0.539103
XLOC_038243	uc011gfr.3,uc011gft.2	uc011gfr.3	NM_005345	TSS100669	chr6_GL000252v2_alt:3063242-3065725	12.9936	15.4139	1.18627	5.70423	0.439003	10.6431	0.819103	6.45073	0.496454
XLOC_038026	uc011fhu.3,uc011fhw.2	uc011fhu.3	NM_005345	TSS99994	chr6_GL000251v2_alt:3292714-3295197	13.345	14.0271	1.05111	6.17529	0.462742	10.4586	0.783709	6.16772	0.462175
XLOC_036062	uc003nxi.2,uc003nxj.4	uc003nxi.2		TSS95287	chr6:31815463-31817946	11.5422	12.1736	1.0547	6.06172	0.525179	10.5399	0.913162	5.74958	0.498136
XLOC_038838	uc011iry.2	uc011iry.2	NM_005346	TSS102464	chr6_GL000255v2_alt:3083566-3086091	28.6891	32.033	1.11656	14.1757	0.494114	23.0938	0.804968	12.9711	0.452126
XLOC_038027	uc011fhy.2	uc011fhy.2	NM_005346	TSS99995	chr6_GL000251v2_alt:3304987-3307511	36.5126	39.7596	1.08893	19.5148	0.534468	30.996	0.848912	18.9977	0.520305
XLOC_036063	uc003nxk.3	uc003nxk.3	NM_005346	TSS95288	chr6:31827734-31830255	47.7361	53.1265	1.11292	21.4031	0.448363	36.4059	0.762649	23.67	0.495851
XLOC_037872	uc011eod.2	uc011eod.2	NM_005346	TSS99575	chr6_GL000250v2_alt:3160359-3162874	49.4019	53.9814	1.0927	22.6365	0.458211	35.1476	0.711463	21.9058	0.44342
XLOC_038244	uc011gfv.3	uc011gfv.3	NM_005346	TSS100670	chr6_GL000252v2_alt:3075513-3078034	56.4859	63.6151	1.12621	27.4459	0.485889	44.4189	0.786371	26.1557	0.463048
XLOC_038129	uc011fhs.2	uc011fhs.2	NM_005527	TSS100323	chr6_GL000251v2_alt:3286870-3292316	0.0223408	0.0327208	1.46462	0	0	0	0	0.164319	7.35511
XLOC_037921	uc011enx.3	uc011enx.3	NM_005527	TSS99716	chr6_GL000250v2_alt:3142240-3147687	0.0248232	0.0744037	2.99735	0.0417032	1.68001	0.0400283	1.61254	0.164319	6.61957
XLOC_038335	uc011gfp.3	uc011gfp.3	NM_005527	TSS100981	chr6_GL000252v2_alt:3057397-3062844	0.0347524	0	0	0.0497338	1.43109	0.198185	5.70277	0.123681	3.55892
XLOC_038933	uc011irs.3	uc011irs.3	NM_005527	TSS102776	chr6_GL000255v2_alt:3065447-3070893	0.0527947	0.0699227	1.32443	0.149201	2.82606	0.0761438	1.44226	0.0821595	1.55621
XLOC_037089	uc003nxh.4	uc003nxh.4	NM_005527	TSS97613	chr6:31809618-31815065	0.120483	0.0744037	0.617545	0.13314	1.10505	0.0380719	0.315994	0.328638	2.72767
XLOC_011859	uc001xhj.4,uc001xhk.5,uc059cjz.1	uc001xhj.4		TSS30585,TSS30586,TSS30587	chr14:64388030-64546173	0.392164	1.18402	3.0192	0.592878	1.51181	0.782383	1.99504	0.599154	1.52781
XLOC_034182	uc003kyj.4,uc063gye.1,uc063gyf.1,uc063gyg.1,uc063gyi.1,uc063gyj.1	uc003kyj.4	NM_002154	TSS90643,TSS90644,TSS90645,TSS90646,TSS90647	chr5:133051961-133106449	204.39	200.75	0.982191	122.405	0.59888	153.104	0.749078	109.765	0.537037
XLOC_032290	uc003ifm.4,uc062zlt.1,uc062zlu.1,uc062zlv.1,uc062zlw.1	uc003ifm.4	NM_014278	TSS86105,TSS86106,TSS86107,TSS86108,TSS86109	chr4:127781820-127844040	14.348	12.855	0.895944	13.0119	0.906879	13.7822	0.960566	19.7326	1.37529
XLOC_044550	uc004bpn.4	uc004bpn.4	NM_005347	TSS117056	chr9:125234852-125241330	167.15	271.468	1.6241	158.006	0.945295	114.325	0.683966	44.8334	0.268223
XLOC_001342	uc001gaq.4	uc001gaq.4	NM_002155	TSS3589	chr1:161505429-161605662	0.0160864	0.0401805	2.49779	0.180169	11.2001	0.30052	18.6816	0	0
XLOC_007902	uc001pyo.5,uc001pyp.5,uc009zbc.4,uc010rzv.2,uc058ioq.1,uc058ior.1,uc058ios.1,uc058iot.1,uc058iou.1,uc058iov.1,uc058iow.1,uc058iox.1,uc058ioy.1,uc058ioz.1,uc058ipa.1,uc058ipb.1,uc058ipc.1,uc058ipd.1,uc058ipe.1,uc058ipf.1,uc058ipg.1,uc058iph.1,uc058ipi.1,uc058ipj.1	uc001pyo.5	NM_006597	TSS20523,TSS20524,TSS20525,TSS20526,TSS20527,TSS20528,TSS20529,TSS20531,TSS20532,TSS20533,TSS20534,TSS20535	chr11:123057488-123063230	1129.13	1310.48	1.16061	640.609	0.567347	798.029	0.706765	553.379	0.490093
XLOC_035340	uc003ldf.4,uc063hlv.1,uc063hlw.1,uc063hlx.1,uc063hly.1,uc063hlz.1,uc063hma.1,uc063hmb.1,uc063hmd.1,uc063hme.1,uc063hmf.1,uc063hmg.1	uc003ldf.4	NM_004134	TSS93545,TSS93546,TSS93547,TSS93548,TSS93549,TSS93550,TSS93551	chr5:138554881-138575444	635.481	397.153	0.624964	471.841	0.742494	474.013	0.745912	444.911	0.700117
XLOC_039612	uc003uew.4,uc064epa.1,uc064epb.1	uc003uew.4	NM_001540	TSS104691,TSS104692,TSS104693	chr7:76302543-76304295	36.9344	35.1516	0.951731	12.6623	0.342832	19.6974	0.533308	18.9618	0.513391
XLOC_002596	uc001cwh.4,uc001cwi.2,uc057gsu.1,uc057gsv.1,uc057gsw.1,uc057gsx.1	uc001cwh.4	NM_016126	TSS6888,TSS6889,TSS6890,TSS6891	chr1:53916573-53945929	45.3536	62.166	1.3707	52.0263	1.14713	53.3604	1.17654	35.3122	0.778598
XLOC_006628	uc001pmg.3,uc058hgl.1,uc058hgm.1,uc058hgn.1,uc058hgp.1,uc058hgq.1	uc001pmg.3	NM_001541	TSS16828,TSS16829,TSS16830,TSS16831,TSS16832	chr11:111908564-111926871	1.45243	1.07889	0.742817	0.352312	0.242567	0.137033	0.0943474	2.06106	1.41904
XLOC_022257	uc060xio.1,uc060xip.1	uc060xio.1		TSS59562,TSS59563	chr19:35754565-35758079	2.95043	0.213493	0.07236	0.763392	0.258739	1.88387	0.638507	3.049	1.03341
XLOC_009041	uc001txb.4,uc058twx.1,uc058twz.1	uc001txb.4	NM_014365	TSS23719,TSS23720,TSS23721	chr12:119178641-119221131	0.694784	1.74704	2.51451	0.848357	1.22104	0.854214	1.22947	3.31276	4.76804
XLOC_017583	uc002hyy.3	uc002hyy.3	NM_033194	TSS45971	chr17:42113107-42155972	0.595244	0.292133	0.490779	0.758939	1.275	0.898419	1.50933	1.12017	1.88187
XLOC_031069	uc003efu.3,uc062nav.1,uc062naw.1,uc062nax.1,uc062nay.1,uc062naz.1	uc003efu.3	NM_024610	TSS82629,TSS82630,TSS82631,TSS82632	chr3:122740002-122793824	30.765	29.6022	0.962204	29.915	0.972371	27.7882	0.903241	21.5844	0.701589
XLOC_022693	uc002qkc.4,uc002qkd.4,uc061cyv.1,uc061cyw.1,uc061cyx.1,uc061cyy.1,uc061cyz.1,uc061cza.1	uc002qkc.4		TSS60976,TSS60977,TSS60978,TSS60979	chr19:55262230-55280360	14.6379	30.5887	2.08969	15.8248	1.08108	24.8636	1.69858	11.3956	0.7785
XLOC_026076	uc002uui.4,uc002uuk.4,uc061qzf.1,uc061qzg.1,uc061qzh.1,uc061qzi.1,uc061qzj.1,uc061qzk.1,uc061qzl.1,uc061qzm.1,uc061qzn.1,uc061qzo.1,uc061qzp.1,uc061qzq.1	uc002uui.4	NM_002156	TSS69639,TSS69640,TSS69641,TSS69642,TSS69643,TSS69644,TSS69645	chr2:197486580-197553699	275.53	263.929	0.957896	289.663	1.05129	227.738	0.826545	183.326	0.665358
XLOC_024561	uc002uul.4,uc002uum.4,uc002uun.5,uc010fsn.4,uc021vum.2,uc021vun.2,uc061qzr.1,uc061qzs.1,uc061qzt.1,uc061qzu.1,uc061qzv.1,uc061qzw.1,uc061qzx.1,uc061qzy.1,uc061qzz.1,uc061raa.1	uc002uul.4	NM_002157	TSS65444,TSS65445,TSS65446,TSS65447,TSS65448,TSS65449,TSS65450,TSS65451,TSS65452	chr2:197486580-197553699	83.3286	117.561	1.41081	67.7668	0.813248	103.65	1.24387	61.3093	0.735753
XLOC_002242	uc001bfj.4,uc057dcm.1,uc057dcn.1,uc057dcp.2,uc057dcr.2,uc057dcs.2,uc057dct.1,uc057dcu.1,uc057dcv.1,uc057dcw.1,uc057dcx.2,uc057dcy.2,uc057dcz.2,uc284mni.1	uc001bfj.4	NM_005529	TSS5865,TSS5866,TSS5867,TSS5868,TSS5869,TSS5870,TSS5871,TSS5872,TSS5873,TSS5874,TSS5875,TSS5876,TSS5877	chr1:21812264-21937297	5.97607	2.64739	0.442998	8.55194	1.43103	2.65094	0.443593	6.34044	1.06097
XLOC_011012	uc001utj.5,uc001utk.5,uc001utl.5,uc010tds.3,uc058wfb.1,uc058wfc.1,uc058wfd.1,uc058wfe.1,uc058wff.1	uc001utj.5	NM_006644	TSS28745,TSS28746,TSS28747,TSS28748,TSS28749,TSS28750	chr13:31134973-31162388	206.398	184.099	0.891961	110.042	0.533154	164.333	0.796195	95.1961	0.461226
XLOC_005891	uc001mpx.3,uc001mpy.5,uc001mpz.3,uc009yia.2,uc009yib.2,uc057zup.1,uc057zuq.1,uc057zur.1,uc057zus.1	uc001mpx.3	NM_001098520	TSS14692,TSS14693,TSS14694,TSS14695	chr11:20363684-20383783	24.9838	31.7554	1.27104	15.9403	0.638025	16.2732	0.65135	14.9366	0.597851
XLOC_045494	uc004ezw.4,uc004ezx.4,uc065bhy.1	uc004ezw.4	NM_001163280	TSS118985,TSS118986,TSS118987	chrX:136497078-136512346	76.0414	48.5287	0.638188	36.3427	0.477933	51.6734	0.679543	18.6172	0.24483
XLOC_032018	uc003hex.4,uc062xcd.1,uc062xce.1,uc062xcg.1	uc003hex.4	NM_002159	TSS85424,TSS85425	chr4:70050401-70058845	0.00164915	0	0	0	0	0	0	0	0
XLOC_037384	uc003pil.2	uc003pil.2	NM_000863	TSS98343	chr6:77462204-77463464	0.0551877	0	0	0	0	0.169286	3.06746	0	0
XLOC_002254	uc001bgn.3	uc001bgn.3	NM_000864	TSS5896	chr1:23191894-23194729	0.668806	1.72363	2.57717	0.192538	0.287883	0.738699	1.1045	0.583617	0.872625
XLOC_011119	uc001vbr.5,uc010acr.5,uc058wxl.1	uc001vbr.5	NM_001165947	TSS28986,TSS28987	chr13:46831554-46897076	0.353032	0	0	0	0	0	0	0.0428085	0.12126
XLOC_026289	uc002vro.4	uc002vro.4	NM_000867	TSS70230	chr2:231056863-231172827	0.89913	0.475207	0.528519	0.406744	0.452375	0.347056	0.385991	1.21226	1.34826
XLOC_045386	uc004epu.1,uc004epv.2,uc010nqc.2	uc004epu.1	NM_000868	TSS118771	chrX:114584077-114910061	0.27893	0.460384	1.65054	0.325787	1.16799	0.224132	0.803542	0.379657	1.36112
XLOC_006650	uc010rxa.3,uc010rxb.3,uc010rxc.3,uc058hmu.1,uc058hmv.1	uc010rxa.3		TSS16915,TSS16916,TSS16917,TSS16918,TSS16919	chr11:113974880-113990313	0.091651	0	0	0.166833	1.82031	0.0498095	0.543469	0	0
XLOC_006649	uc001pok.4,uc001pol.4,uc058hmr.1	uc001pok.4	NM_006028	TSS16912,TSS16913,TSS16914	chr11:113904676-113946565	0.202542	0	0	0	0	0	0	0	0
XLOC_030308	uc003fml.5,uc003fmm.3,uc003fmn.4,uc010hxq.3,uc010hxr.4,uc062qqo.1	uc003fml.5	NM_198313	TSS80265,TSS80266,TSS80267,TSS80268	chr3:184095117-184106995	0.069088	0	0	0.351347	5.0855	0.104421	1.51142	0.356546	5.16075
XLOC_040183	uc003wlu.3,uc064joh.1	uc003wlu.3	NM_024012	TSS106232,TSS106233	chr7:155067066-155085749	0.53106	0.213338	0.401721	0.324395	0.610844	1.043	1.964	0.435028	0.819169
XLOC_000243	uc001bcl.5	uc001bcl.5	NM_000871	TSS687	chr1:19665286-19679562	0.63234	0.620412	0.981137	0.512924	0.811152	0.927402	1.46662	0.428909	0.678289
XLOC_005332	uc001kgz.4,uc001kha.4,uc001khb.4	uc001kgz.4	NM_000872	TSS13193	chr10:90740822-90857698	0.332561	0.363171	1.09204	0.110173	0.331287	0.15915	0.478559	0.135978	0.408881
XLOC_004734	uc001lgj.2	uc001lgj.2	NM_002775	TSS11822	chr10:122461524-122514908	4.56395	4.687	1.02696	2.37784	0.521005	3.94046	0.863388	2.40639	0.52726
XLOC_023910	uc002smi.2,uc002smj.2,uc010ffl.4,uc061kyi.1,uc061kyj.1,uc061kyk.1,uc061kyl.1,uc061kym.1,uc061kyn.1,uc061kyo.1	uc002smi.2	NM_013247	TSS63654,TSS63655,TSS63656,TSS63657,TSS63658,TSS63659	chr2:74526644-74557554	46.0948	50.7029	1.09997	39.495	0.856821	52.406	1.13692	46.9355	1.01824
XLOC_031716	uc003gkz.4,uc003gla.4	uc003gkz.4	NM_001297559	TSS84792	chr4:8269764-8307111	0.508614	0.847423	1.66614	0.64748	1.27303	1.12196	2.20592	0.431603	0.848587
XLOC_041565	uc003xmj.4	uc003xmj.4	NM_153692	TSS109801	chr8:38974163-38988662	0.0530775	0	0	0	0	0	0	0.0514139	0.968657
XLOC_031671	uc062uto.1,uc062utp.1,uc062utq.1,uc062utr.1,uc062uts.1,uc062utv.1,uc062utw.1,uc062utx.1,uc062uty.1,uc062utz.1,uc062uua.1	uc062uto.1	NM_002111	TSS84654,TSS84655,TSS84656,TSS84657,TSS84658,TSS84659,TSS84660,TSS84661,TSS84662,TSS84663	chr4:3074680-3243959	73.6385	48.0289	0.652225	75.0837	1.01963	40.3447	0.547875	64.1286	0.870857
XLOC_031670	uc062utn.1	uc062utn.1		TSS84653	chr4:3063470-3074514	7.61314	0	0	27.9857	3.67597	0	0	0	0
XLOC_035818	uc032wkv.2	uc032wkv.2		TSS94768	chr6:8652136-8653846	0.607793	0.251152	0.41322	0.953051	1.56805	0.514051	0.845767	0.560632	0.922406
XLOC_027717	uc002yph.3,uc061zmt.1,uc061zmv.1	uc002yph.3	NM_014586	TSS73373,TSS73374,TSS73375	chr21:31873314-32044633	1.94035	3.65149	1.88187	1.73073	0.891968	2.84199	1.46468	2.22497	1.14668
XLOC_040528	uc003tod.3,uc064dno.1,uc064dnu.1,uc064dnv.1,uc064dnw.1,uc064dnx.1,uc064dny.1,uc064dnz.1,uc064doa.1	uc003tod.3	NM_004507	TSS107162,TSS107163,TSS107164	chr7:47695729-47979581	21.2899	19.5503	0.91829	10.3485	0.486076	10.2827	0.482985	7.70712	0.362008
XLOC_036811	uc003mtg.4	uc003mtg.4	NM_148959	TSS97009	chr6:485132-693111	0.974689	0.733133	0.752171	0.28493	0.292329	1.78977	1.83625	0.468167	0.480324
XLOC_045895	uc004dsq.2,uc033eew.2,uc064zlc.1,uc064zld.1,uc064zle.1,uc064zlf.1,uc064zlg.1,uc064zlh.1,uc064zli.1,uc064zlj.1,uc064zlk.1,uc064zll.1,uc064zlm.1,uc064zln.1,uc064zlo.1	uc004dsq.2		TSS119928,TSS119929,TSS119930,TSS119931,TSS119932,TSS119933,TSS119934,TSS119935,TSS119936,TSS119937,TSS119938,TSS119939,TSS119940	chrX:53532095-53686729	307.354	159.832	0.520026	271.281	0.882634	220.918	0.718774	326.62	1.06268
XLOC_010128	uc001trq.1,uc001trs.3,uc010syd.2,uc058tfn.1,uc058tfo.1,uc058tfp.1,uc058tfq.1,uc058tfr.1,uc058tfs.1	uc001trq.1		TSS26775,TSS26776,TSS26777,TSS26778,TSS26779,TSS26780	chr12:110614026-110704950	1.6275	2.9007	1.7823	3.35769	2.0631	3.23491	1.98766	3.9418	2.422
XLOC_030761	uc003czm.5,uc003czo.5,uc003czp.5,uc003czq.5,uc003czr.5,uc003czs.4,uc062kdn.1,uc062kdo.1	uc003czm.5	NM_153283	TSS81767,TSS81768,TSS81769	chr3:50299888-50312381	0.998673	1.71382	1.7161	3.24325	3.24756	3.99865	4.00396	4.29805	4.30376
XLOC_030762	uc003czv.4,uc003czw.4,uc003czx.3,uc003czy.2,uc003czz.4,uc062kdr.1,uc062kds.1,uc062kdt.1,uc062kdu.1,uc062kdw.1,uc062kdx.1,uc062kdy.1,uc062kdz.1,uc062kea.1	uc003czv.4	NM_003773	TSS81770,TSS81771,TSS81772,TSS81773,TSS81774	chr3:50317789-50328251	33.4961	60.2087	1.79748	27.3943	0.817836	39.037	1.16542	36.3686	1.08576
XLOC_030760	uc003czd.3,uc003cze.3,uc003czf.3,uc003czg.3,uc003czi.4,uc003czj.4,uc003czk.5,uc011bdp.2,uc021wyn.3,uc062kct.1,uc062kcu.1,uc062kcv.1,uc062kcw.1,uc062kcx.1,uc062kcy.1,uc062kcz.1,uc062kdb.1,uc062kdc.1,uc062kdd.1,uc062kde.1,uc062kdf.1,uc062kdg.1,uc062kdh.1,uc062kdi.1,uc062kdj.1,uc062kdk.1,uc062kdl.1,uc062kdm.1	uc003czd.3	NM_003549	TSS81752,TSS81753,TSS81754,TSS81755,TSS81756,TSS81757,TSS81758,TSS81759,TSS81760,TSS81761,TSS81762,TSS81763,TSS81764,TSS81765,TSS81766	chr3:50279026-50299468	118.51	130.2	1.09864	162.086	1.3677	179.817	1.51731	182.073	1.53635
XLOC_039867	uc003vlc.4,uc011knz.3,uc064hpl.1,uc064hpm.1,uc064hpn.1	uc003vlc.4	NM_012269	TSS105536,TSS105537,TSS105538,TSS105539	chr7:123828982-123877478	0.0158228	0	0	0	0	0	0	0	0
XLOC_016706	uc002ezw.5,uc010vmc.3,uc010vmd.2,uc021tkq.3,uc031qwy.2,uc059wsb.1,uc059wsc.1,uc059wse.1,uc059wsg.1,uc059wsh.1,uc059wsi.1,uc059wsj.1,uc059wsk.1,uc059wsl.1,uc059wsm.1,uc059wsn.1,uc059wso.1,uc059wsp.1,uc059wst.1,uc059wsu.1,uc059wsv.1,uc059wsw.1,uc059wsx.1	uc002ezw.5		TSS43537,TSS43538,TSS43539,TSS43540,TSS43541,TSS43542,TSS43543,TSS43544,TSS43545,TSS43546,TSS43547,TSS43548,TSS43549,TSS43550,TSS43551,TSS43552,TSS43553	chr16:70807377-71230722	0.371383	0.228666	0.615715	0.878056	2.36429	0.591969	1.59396	0.405776	1.09261
XLOC_002502	uc001cjn.4,uc001cjo.3,uc021omq.1,uc057fns.1,uc057fnt.1,uc057fnu.1,uc057fnv.1,uc057fnw.1,uc057fny.1,uc057fnz.1,uc057foa.1,uc057fob.1	uc001cjn.4	NM_031207	TSS6594,TSS6595,TSS6596,TSS6597,TSS6598	chr1:43389881-43456995	11.7111	5.74465	0.49053	17.0928	1.45954	18.6825	1.59528	23.0552	1.96866
XLOC_000545	uc057foc.1	uc057foc.1		TSS1448	chr1:43389881-43456995	2.47646	3.413	1.37818	9.97746	4.02892	9.52355	3.84563	8.90148	3.59444
XLOC_013848	uc002bdt.4,uc010ble.4,uc010unc.2,uc059mea.1	uc002bdt.4		TSS35603	chr15:78507563-78537372	4.72893	6.1147	1.29304	7.40393	1.56567	5.51607	1.16645	2.82695	0.597799
XLOC_006787	uc001qcx.5,uc009zbv.4,uc058iwi.1	uc001qcx.5	NM_001134793	TSS17330,TSS17331,TSS17332	chr11:125883613-125903221	5.41236	9.24859	1.70879	3.07592	0.568314	5.25463	0.970857	3.42532	0.63287
XLOC_007871	uc031yhc.2,uc058ids.1,uc058idt.1,uc058idu.1,uc058idv.1,uc058idw.1,uc058idx.1,uc058idy.1,uc058idz.1,uc058iea.1,uc058ieb.1,uc058iec.1,uc058iee.1,uc058ief.1,uc058ieg.1,uc058ieh.1,uc058iei.1,uc058iej.1,uc058iek.1,uc058iel.1,uc058iem.1	uc031yhc.2	NM_006389	TSS20423,TSS20424,TSS20425,TSS20426,TSS20427	chr11:119044187-119057202	129.953	109.8	0.844921	246.797	1.89913	108.812	0.837318	65.835	0.506606
XLOC_023463	uc002qzr.4,uc002qzs.4,uc061gnq.1,uc061gnr.1,uc061gns.1,uc061gnt.1,uc061gnu.1,uc061gnv.1,uc061gnw.1,uc061gnx.1,uc061gny.1,uc061gnz.1,uc061goa.1,uc061gob.1,uc061goc.1	uc002qzr.4	NM_001039613	TSS62467,TSS62468,TSS62469,TSS62470,TSS62471,TSS62472,TSS62473,TSS62474,TSS62475	chr2:9473657-9555792	42.7605	59.1224	1.38264	64.9337	1.51854	78.2596	1.83018	44.558	1.04204
XLOC_044312	uc004art.4,uc010mqr.5,uc064ugy.1,uc064ugz.1,uc064uhb.1,uc064uhc.1,uc064uhd.1,uc064uhe.1,uc064uhf.1,uc064uhh.1,uc064uhi.1,uc064uhj.1	uc004art.4	NM_013417	TSS116513,TSS116514,TSS116515,TSS116516,TSS116517,TSS116518,TSS116519,TSS116520	chr9:92210206-92293756	414.374	220.452	0.532012	309.27	0.746355	204.411	0.493301	223.195	0.538632
XLOC_001743	uc001hmc.4,uc057pno.1,uc057pnp.1,uc057pnq.1	uc001hmc.4	NM_018060	TSS4605,TSS4606,TSS4607,TSS4608	chr1:220094101-220148041	73.4307	45.4473	0.618914	37.5027	0.510722	59.1275	0.805215	29.9727	0.408177
XLOC_001804	uc001hsl.5,uc057qdw.1,uc057qdx.1	uc001hsl.5	NM_001010867	TSS4774,TSS4775,TSS4776	chr1:228165814-228182257	8.44425	9.57756	1.13421	10.0793	1.19363	10.1427	1.20114	8.84353	1.04728
XLOC_003763	uc031vqd.2,uc031vqe.1	uc031vqd.2	NR_103539	TSS9675,TSS9676	chr1:228164085-228165512	2.49577	1.62002	0.649106	6.17885	2.47573	2.46153	0.986281	21.8878	8.76996
XLOC_037403	uc003pjl.2,uc011dyu.2,uc011dyv.2,uc011dyw.2,uc063ptm.1,uc063ptn.1,uc063pto.1,uc063ptq.1,uc063ptr.1	uc003pjl.2	NM_015525	TSS98364,TSS98365,TSS98366,TSS98367,TSS98368	chr6:82169982-82247754	16.1431	14.0308	0.869152	19.9712	1.23714	16.0906	0.996748	11.9949	0.743036
XLOC_040302	uc003srm.4,uc003sro.6,uc003srq.5,uc003srs.3,uc010ktr.4,uc064bmc.1,uc064bmd.1,uc064bme.1,uc064bmf.1,uc064bmh.1,uc064bmi.1,uc064bmk.1,uc064bml.1,uc064bmm.1,uc064bmn.1,uc064bmo.1,uc064bmp.1,uc064bmq.1	uc003srm.4	NM_022307	TSS106566,TSS106567,TSS106568,TSS106569,TSS106570,TSS106571,TSS106572,TSS106573	chr7:8113183-8344516	8.54073	13.0884	1.53247	16.2543	1.90315	12.393	1.45105	9.28334	1.08695
XLOC_026115	uc002uzh.3,uc002uzi.3,uc002uzj.4,uc002uzk.3,uc032oqc.1,uc061rnm.1,uc061rnn.1,uc061rno.1,uc061rnp.1,uc061rnq.1,uc061rnr.1,uc061rnt.1,uc061rnu.1,uc061rnv.1,uc061rnw.1,uc061rnx.1,uc061rny.1,uc061rnz.1,uc061roa.1,uc061rob.1,uc061roc.1	uc002uzh.3	NM_138468	TSS69755,TSS69756,TSS69757,TSS69758,TSS69759,TSS69760,TSS69761,TSS69762,TSS69763,TSS69764	chr2:202773149-202871985	7.3016	5.19237	0.711128	11.0205	1.50933	6.35877	0.870874	7.31342	1.00162
XLOC_020791	uc002mnq.3,uc010xle.2,uc060tga.1,uc060tgb.1,uc060tgc.1	uc002mnq.3	NM_000201	TSS55140,TSS55141,TSS55142,TSS55143	chr19:10251943-10289019	0.355218	0.70693	1.99013	2.43866	6.86525	0.757309	2.13196	1.57904	4.44527
XLOC_021928	uc002mob.3,uc010dxd.2,uc060thb.1,uc060thc.1,uc060thd.1,uc060the.1,uc060thf.1,uc060thg.1,uc060thh.1,uc060thi.1	uc002mob.3	NM_002162	TSS58655,TSS58656,TSS58657,TSS58658	chr19:10304802-10339823	3.41789	2.94731	0.862319	3.12615	0.914643	2.77248	0.811167	2.69745	0.789215
XLOC_020792	uc002mnr.3,uc002mns.3,uc002mnt.3	uc002mnr.3	NM_001039132	TSS55144	chr19:10251943-10289019	0.293425	0.539421	1.83836	0.812522	2.7691	0.584829	1.99311	1.08187	3.68704
XLOC_020793	uc002mnu.5,uc060tge.1,uc060tgf.1,uc060tgg.1,uc060tgh.1	uc002mnu.5	NM_003259	TSS55145,TSS55146,TSS55147	chr19:10289980-10296778	9.52269	5.39649	0.566698	11.4386	1.20119	9.70078	1.0187	9.62898	1.01116
XLOC_033576	uc003jdm.6,uc063ccb.1,uc063ccc.1	uc003jdm.6	NM_015325	TSS89119,TSS89120	chr5:5420663-5490234	30.025	17.6275	0.587094	27.2046	0.906065	21.0123	0.699827	22.3269	0.74361
XLOC_014437	uc002agp.5,uc010bgk.5,uc059jxo.1,uc059jxp.1,uc059jxq.1,uc059jxr.1,uc059jxs.1,uc059jxt.1,uc059jxu.1,uc059jxv.1,uc059jxw.1,uc059jxx.1,uc059jxy.1,uc059jxz.1,uc059jya.1,uc059jyb.1,uc059jyc.1	uc002agp.5	NM_024611	TSS37172,TSS37173,TSS37174,TSS37175,TSS37176,TSS37177,TSS37178	chr15:60419608-60479160	50.4933	42.1097	0.833966	49.5592	0.981501	42.1316	0.8344	54.9785	1.08883
XLOC_037299	uc003pbh.3,uc003pbi.3	uc003pbh.3	NM_016513	TSS98145	chr6:53001278-53100873	9.88668	9.80194	0.991429	8.90496	0.900703	9.64782	0.97584	6.96272	0.704253
XLOC_002070	uc001amk.4,uc057bts.1,uc057btt.1,uc057btu.1	uc001amk.4	NM_012405	TSS5414,TSS5415	chr1:6181268-6235972	48.4993	48.6215	1.00252	36.2098	0.746605	43.3536	0.893902	30.2193	0.623087
XLOC_028151	uc002zee.5,uc002zef.5,uc032qao.2,uc062arc.1	uc002zee.5	NM_015259	TSS74458,TSS74459	chr21:44222990-44240966	0.404612	1.09695	2.71112	0.706881	1.74706	0.743839	1.8384	0.688725	1.70219
XLOC_017966	uc002jmm.4,uc060jsg.1,uc060jsh.1,uc060jsi.1	uc002jmm.4	NM_001545	TSS47122,TSS47123	chr17:75012669-75021261	27.6561	43.4988	1.57285	28.2527	1.02157	27.6517	0.999841	18.5709	0.671494
XLOC_026594	uc002wwg.3,uc002wwh.3	uc002wwg.3	NM_002165	TSS70965	chr20:31605282-31606515	25.3392	64.8074	2.55759	41.3238	1.63082	43.5175	1.7174	42.5717	1.68007
XLOC_023456	uc002qza.4,uc061glq.1,uc061glr.1	uc002qza.4		TSS62451,TSS62452,TSS62453	chr2:8666635-8684453	264.977	392.642	1.4818	222.687	0.840401	286.503	1.08124	346.571	1.30793
XLOC_024981	uc032ndz.1,uc061glj.1,uc061glk.1,uc061gll.1,uc061glm.1,uc061gln.1,uc061glo.1	uc032ndz.1	NR_110154	TSS66789,TSS66790,TSS66791,TSS66792,TSS66793,TSS66794	chr2:8666635-8684453	0.745804	2.35886	3.16284	3.16565	4.24461	2.70963	3.63317	3.03848	4.0741
XLOC_002263	uc001bhh.5,uc057dgd.1,uc057dge.1	uc001bhh.5	NM_002167	TSS5924,TSS5925,TSS5926	chr1:23557917-23559794	205.2	304.333	1.4831	168.856	0.822885	237.948	1.15959	232.59	1.13348
XLOC_035879	uc003ncw.5	uc003ncw.5	NM_001546	TSS94896	chr6:19534943-19840684	64.5003	111.176	1.72365	51.5025	0.798485	96.5418	1.49677	59.6985	0.925554
XLOC_005344	uc001kia.4,uc010qnp.2,uc057uwb.1,uc057uwc.1,uc057uwd.1,uc057uwe.1,uc057uwf.1,uc057uwg.1	uc001kia.4	NM_004969	TSS13206,TSS13207,TSS13208,TSS13209,TSS13210	chr10:92451683-92574076	38.3075	41.9907	1.09615	64.1969	1.67583	31.0634	0.810896	49.2351	1.28526
XLOC_026154	uc002vcs.5,uc002vct.5,uc002vcu.5,uc061rws.1,uc061rwt.1,uc061rwu.1,uc061rwv.1,uc061rww.1,uc061rwx.1	uc002vcs.5	NM_001282387	TSS69841,TSS69842,TSS69843,TSS69844,TSS69845,TSS69846	chr2:208236226-208266074	13.1839	11.5656	0.877252	9.85752	0.747694	11.605	0.88024	6.76929	0.513451
XLOC_024649	uc061rwy.1,uc061rwz.1	uc061rwy.1	NR_046452	TSS65693,TSS65694	chr2:208236226-208266074	0.959108	0.602026	0.627694	2.13988	2.23111	0.335203	0.349495	1.36124	1.41928
XLOC_014745	uc002box.4,uc010uqb.3,uc059ndi.1,uc059ndj.1	uc002box.4	NM_002168	TSS38069,TSS38070	chr15:90083044-90102504	9.78271	7.88233	0.805741	8.27902	0.846291	7.91277	0.808853	6.96669	0.712143
XLOC_013840	uc002bdd.4,uc002bdg.4,uc010umt.3,uc021srf.2,uc059mbh.1,uc059mbj.1,uc059mbk.1,uc059mbl.1,uc059mbm.1,uc059mbn.1,uc059mbo.1,uc059mbp.1,uc059mbq.1,uc059mbr.1,uc059mbt.1,uc059mbu.1,uc059mbv.1,uc059mbw.1,uc059mby.1,uc059mbz.1,uc059mca.1,uc059mcb.1	uc002bdd.4	NM_005530	TSS35576,TSS35577,TSS35578,TSS35579,TSS35580,TSS35581,TSS35582	chr15:78077807-78245688	131.259	173.83	1.32433	150.173	1.1441	144.823	1.10334	91.2035	0.694836
XLOC_026998	uc002wgp.4,uc002wgq.4,uc031rsd.1,uc061vbl.1,uc061vbm.1,uc061vbn.1,uc061vbo.1,uc061vbp.1,uc061vbq.1,uc061vbs.1,uc061vbt.1	uc002wgp.4	NM_006899	TSS71980,TSS71981,TSS71982	chr20:2658394-2664219	36.6125	47.4735	1.29665	80.253	2.19196	60.4005	1.64972	93.4116	2.55136
XLOC_046351	uc004fip.4,uc004fiq.5,uc004fit.3,uc065bwp.1,uc065bwq.1,uc065bwr.1,uc065bws.1,uc065bwt.1,uc065bwu.1,uc065bwv.1,uc065bww.1,uc065bwx.1	uc004fip.4	NM_004135	TSS120800,TSS120801,TSS120802,TSS120803	chrX:153785765-153798505	30.7622	42.9009	1.3946	54.1077	1.7589	71.3352	2.31892	39.8057	1.29398
XLOC_004827	uc001iga.4,uc001igb.4,uc057rey.1,uc057rez.1,uc057rfa.1	uc001iga.4	NM_004508	TSS12021,TSS12022,TSS12023	chr10:971145-1049170	86.946	78.6545	0.904636	55.2843	0.635846	62.3083	0.716632	49.0652	0.564318
XLOC_004826	uc001ifv.1	uc001ifv.1	NM_033261	TSS12020	chr10:971145-1049170	0.290354	0	0	0.5421	1.86703	0	0	0.733432	2.52599
XLOC_003946	uc001ifx.6,uc001ify.4,uc057rev.1,uc057rew.1	uc001ifx.6		TSS10067	chr10:971145-1049170	12.5668	13.2013	1.05049	20.0899	1.59865	15.3089	1.2182	28.678	2.28204
XLOC_043472	uc004amt.3,uc004amu.4,uc031tef.2,uc064tyz.1,uc064tza.1	uc004amt.3		TSS114476,TSS114477	chr9:83623048-83644130	8.65226	13.0677	1.51032	8.55196	0.988408	15.4767	1.78875	10.7664	1.24435
XLOC_031637	uc003gby.5,uc062uhy.1,uc062uhz.1,uc062uia.1,uc062uib.1,uc062uic.1,uc062uid.1,uc062uif.1,uc062uig.1,uc062uih.1,uc062uii.1,uc062uij.1	uc003gby.5	NM_000203	TSS84516,TSS84517,TSS84518,TSS84519,TSS84520,TSS84521	chr4:958886-1004506	8.30393	1.35055	0.16264	1.64658	0.198289	9.05363	1.09028	2.03766	0.245385
XLOC_020870	uc002mwr.4,uc021upr.3,uc060uid.1	uc002mwr.4	NM_004907	TSS55388,TSS55389	chr19:13150414-13154908	31.5101	72.2469	2.29282	39.4874	1.25317	47.2325	1.49896	40.2956	1.27882
XLOC_037049	uc003nrn.4,uc063muw.1	uc003nrn.4	NM_003897	TSS97491	chr6:30742928-30744554	0.589341	2.50467	4.24995	2.38378	4.04482	2.10409	3.57024	1.3533	2.29629
XLOC_039097	uc011jhl.3,uc063zuq.1	uc011jhl.3	NM_003897	TSS103285	chr6_GL000256v2_alt:2043994-2045350	0.677001	1.87103	2.7637	1.52104	2.24673	2.09819	3.09924	1.57363	2.32441
XLOC_038499	uc011gum.3,uc063wka.1	uc011gum.3	NM_003897	TSS101459	chr6_GL000253v2_alt:2053449-2054805	0.836765	2.31426	2.76572	1.55464	1.85792	2.82115	3.3715	2.1301	2.54564
XLOC_038091	uc011ezw.3,uc063tyj.1	uc011ezw.3	NM_003897	TSS100207	chr6_GL000251v2_alt:2222938-2224294	1.00806	1.89126	1.87614	1.03215	1.0239	2.37814	2.35913	1.67137	1.65801
XLOC_038898	uc011ikl.3,uc063ypa.1	uc011ikl.3	NM_003897	TSS102674	chr6_GL000255v2_alt:1998308-1999664	1.09923	2.26062	2.05655	1.44502	1.31457	1.4921	1.3574	1.57962	1.43702
XLOC_038300	uc011fyj.3,uc063veh.1	uc011fyj.3	NM_003897	TSS100871	chr6_GL000252v2_alt:1999049-2000405	1.28567	2.48224	1.9307	2.27188	1.76708	2.11144	1.64229	1.67336	1.30155
XLOC_001499	uc001got.5	uc001got.5	NM_016545	TSS3970	chr1:181088711-181092899	11.3454	16.9718	1.49592	14.6235	1.28894	25.4294	2.24138	11.156	0.983306
XLOC_044607	uc010myt.2	uc010myt.2	NM_203434	TSS117225	chr9:129175551-129210548	1.74857	8.74975	5.00395	3.77099	2.15661	5.726	3.27468	3.5385	2.02365
XLOC_009287	uc001qpa.3,uc001qpb.2,uc001qpc.3,uc001qpf.3,uc010sfe.3,uc058kgj.1,uc058kgk.1,uc058kgl.1,uc058kgm.1,uc058kgn.1,uc058kgo.1,uc058kgp.1	uc001qpa.3		TSS24367,TSS24368,TSS24369,TSS24370,TSS24371	chr12:6538374-6556083	23.3292	22.6923	0.972699	31.0918	1.33274	26.6042	1.14038	29.3849	1.25958
XLOC_001299	uc001ftg.4,uc010pis.3,uc057mgc.1,uc057mgd.1,uc057mge.1,uc057mgf.1,uc057mgg.1,uc057mgh.1,uc057mgi.1,uc057mgj.1,uc057mgk.1,uc057mgl.1,uc057mgm.1,uc057mgn.1	uc001ftg.4		TSS3453,TSS3454,TSS3455,TSS3456,TSS3457,TSS3458,TSS3459,TSS3460	chr1:158999967-159055155	0.137515	0.194821	1.41673	0	0	0.380798	2.76914	0.107944	0.784962
XLOC_013216	uc032bst.2,uc032bsv.2,uc032bsx.2,uc059gnl.1,uc059gnm.1,uc059gnn.1,uc059gno.1,uc059gnp.1,uc059gnq.1,uc059gnr.1,uc059gns.1,uc059gnt.1,uc059gnu.1	uc032bst.2	NM_001288954	TSS33976,TSS33977,TSS33978,TSS33979,TSS33980	chr14_KI270847v1_alt:1219397-1231260	2.84486	5.67229	1.99387	8.36591	2.94071	7.35183	2.58425	6.12874	2.15432
XLOC_012062	uc032bkg.2,uc032bki.2,uc032bkj.2,uc059erj.1,uc059erk.1,uc059erl.1,uc059erm.1,uc059ern.1,uc059erp.1,uc059erq.1,uc059err.1,uc059ers.1,uc059ert.1,uc059eru.1	uc032bkg.2	NM_001288954	TSS31201,TSS31202,TSS31203,TSS31204,TSS31205	chr14:94104835-94116698	4.54244	4.41461	0.971859	8.03393	1.76864	5.76693	1.26957	8.47866	1.86654
XLOC_012061	uc001yck.4,uc001ycl.4,uc059eqy.1,uc059eqz.1,uc059era.1,uc059erb.1,uc059erc.1,uc059erd.1,uc059ere.1,uc059erf.1,uc059erg.1,uc059erh.1,uc059eri.1	uc001yck.4	NM_145249	TSS31198,TSS31199,TSS31200	chr14:94081281-94103846	9.19672	7.55729	0.821738	12.2611	1.3332	9.10567	0.9901	12.3205	1.33966
XLOC_013215	uc032bsr.2,uc032bss.2,uc059gna.1,uc059gnb.1,uc059gnc.1,uc059gnd.1,uc059gne.1,uc059gnf.1,uc059gng.1,uc059gnh.1,uc059gni.1,uc059gnj.1,uc059gnk.1	uc032bsr.2	NM_206949	TSS33973,TSS33974,TSS33975	chr14_KI270847v1_alt:1195843-1218408	9.25116	6.49348	0.70191	17.7744	1.92132	7.04711	0.761754	13.8038	1.49212
XLOC_013230	uc032bsz.2,uc059gnv.1,uc059gnw.1,uc059gnx.1,uc059gny.1,uc059gnz.1	uc032bsz.2	NM_032036	TSS34018,TSS34019,TSS34020,TSS34021	chr14_KI270847v1_alt:1242340-1244815	0.348461	0.626673	1.7984	0.588773	1.68964	0.381592	1.09508	0.312618	0.897139
XLOC_012862	uc001ycq.4,uc059erv.1,uc059erw.1,uc059erx.1,uc059ery.1,uc059erz.1	uc001ycq.4	NM_032036	TSS33365,TSS33366,TSS33367,TSS33368	chr14:94127778-94130253	0.437597	1.08588	2.48146	0.781015	1.78478	0.782784	1.78882	0.520698	1.1899
XLOC_017610	uc021txx.2,uc060fqu.1,uc060fqv.1,uc060fqw.1,uc060fqx.1,uc060fqy.1,uc060fqz.1,uc060fra.1	uc021txx.2	NM_005533	TSS46049,TSS46050,TSS46051,TSS46052	chr17:43006724-43014456	1.65063	1.75268	1.06182	1.66818	1.01063	1.0802	0.654417	6.26003	3.79251
XLOC_000793	uc010oro.2,uc057hvu.1,uc057hvv.1,uc057hvw.1,uc057hvx.1,uc057hvy.1,uc057hvz.1,uc057hwa.1,uc057hwb.1,uc057hwc.1	uc010oro.2	NM_006820	TSS2142,TSS2143,TSS2144,TSS2145,TSS2146,TSS2147	chr1:78619921-78646145	0.463797	1.23142	2.65508	0.536771	1.15734	0.69148	1.49091	0.478497	1.03169
XLOC_002321	uc001bon.2,uc001boo.2,uc001bop.2	uc001bon.2	NM_022873	TSS6082	chr1:27666060-27703063	2.89545	4.05278	1.39971	2.82132	0.974398	1.93788	0.669285	1.53466	0.530025
XLOC_025893	uc002uce.5,uc002ucf.5,uc061pax.1	uc002uce.5	NM_022168	TSS69125,TSS69126	chr2:162267078-162318703	0.132439	0.333296	2.5166	0.212503	1.60453	0.1575	1.18923	0.0858909	0.648532
XLOC_004486	uc001kgi.5,uc031pwq.2	uc001kgi.5	NM_001548	TSS11238	chr10:89213568-89414557	2.19853	1.6345	0.743451	1.59989	0.727709	2.26482	1.03015	1.28447	0.58424
XLOC_004483	uc009xts.4	uc009xts.4	NM_001547	TSS11234	chr10:89213568-89414557	0.0711527	0.076249	1.07162	0.12445	1.74906	0	0	0.0880332	1.23724
XLOC_004484	uc001kgf.5,uc001kgg.5	uc001kgf.5	NM_001549	TSS11235,TSS11236	chr10:89213568-89414557	0.0774198	0.601603	7.77066	0.2418	3.12323	0.283142	3.65723	0.296649	3.83169
XLOC_004487	uc010qnh.3	uc010qnh.3	NM_012420	TSS11239	chr10:89414585-89421001	10.2235	18.5253	1.81203	11.5268	1.12748	19.1683	1.87493	13.0982	1.28119
XLOC_008089	uc058jlw.1	uc058jlw.1		TSS20939	chr11_KI270903v1_alt:206155-209175	0.189281	0.224863	1.18799	0.255807	1.35147	0.329219	1.73931	0.547393	2.89196
XLOC_005641	uc001lox.5,uc001loy.5,uc057xef.1,uc057xei.1,uc057xej.1,uc057xel.1,uc057xem.1,uc057xen.1	uc001lox.5		TSS13966,TSS13967,TSS13968,TSS13969,TSS13970,TSS13971	chr11:307630-315272	14.3562	16.6411	1.15916	8.99998	0.626905	9.03473	0.629326	6.79881	0.47358
XLOC_006860	uc001lpa.3,uc057xeq.1,uc057xer.1,uc057xes.1	uc001lpa.3	NM_021034	TSS17508,TSS17509,TSS17510,TSS17511	chr11:318639-330122	7.61391	10.8282	1.42216	3.25677	0.427739	4.13304	0.542828	5.22829	0.686676
XLOC_044025	uc010mis.4	uc010mis.4	NM_002172	TSS115900	chr9:21239001-21239991	0.172881	0.195876	1.13301	0.14886	0.861055	0.11981	0.69302	0.121634	0.703571
XLOC_044024	uc003zor.1	uc003zor.1	NM_002173	TSS115899	chr9:21186693-21228222	0.274564	0	0	0	0	0	0	0.132979	0.484328
XLOC_044026	uc011lnh.3	uc011lnh.3	NM_002169	TSS115901	chr9:21304325-21305312	2.74841	1.76562	0.642415	5.69251	2.0712	4.36192	1.58707	9.66225	3.51558
XLOC_043231	uc003zpc.1,uc003zpd.2,uc064sjl.1	uc003zpc.1	NM_002170	TSS113972,TSS113973	chr9:21409146-21441316	0.120715	0.266034	2.20382	0	0	0	0	0.451449	3.73979
XLOC_027736	uc002yrn.4,uc061zpv.1,uc061zpw.1	uc002yrn.4	NM_000629	TSS73414,TSS73415	chr21:33324476-33359862	23.0088	29.635	1.28799	19.7144	0.85682	14.7602	0.641502	22.9533	0.997588
XLOC_027734	uc002yrb.5,uc002yrc.5,uc002yre.5,uc002yrf.5,uc002yrk.3,uc061zpi.1,uc061zpj.1,uc061zpk.1,uc061zpl.1,uc061zpm.1,uc061zpn.1,uc061zpo.1,uc061zpp.1,uc061zpq.1,uc061zpr.1,uc061zps.1,uc061zpt.1	uc002yrb.5	NM_207584	TSS73404,TSS73405,TSS73406,TSS73407,TSS73408,TSS73409,TSS73410,TSS73411,TSS73412	chr21:33229900-33297234	12.5796	29.9826	2.38343	23.5521	1.87225	21.6778	1.72325	18.0618	1.4358
XLOC_044017	uc003zok.4	uc003zok.4	NM_002176	TSS115891	chr9:21077104-21077963	0.154213	0	0	0.536767	3.48069	0	0	0.295577	1.91668
XLOC_044033	uc003zpg.4	uc003zpg.4	NM_176891	TSS115908	chr9:21455641-21559669	0.625749	0.842807	1.34688	1.11895	1.78818	1.15654	1.84825	0.756404	1.2088
XLOC_037643	uc003qho.3,uc063rtv.1,uc063rtw.1,uc063rtx.1	uc003qho.3	NM_000416	TSS99048	chr6:137197483-137219449	48.4654	67.9631	1.4023	53.1695	1.09706	59.5304	1.22831	41.828	0.863049
XLOC_027737	uc002yrp.4,uc061zpx.1,uc061zpy.1,uc061zpz.1,uc061zqa.1,uc061zqb.1	uc002yrp.4	NM_005534	TSS73416,TSS73417,TSS73418	chr21:33402895-33479948	14.3255	28.2421	1.97146	18.7129	1.30627	21.705	1.51513	16.5872	1.15788
XLOC_028200	uc062bbi.1,uc062bbj.1,uc062bbn.1	uc062bbi.1		TSS74576,TSS74577	chr21_GL383581v2_alt:5407-84077	16.9654	31.279	1.84369	19.3387	1.13989	25.5243	1.50449	16.9265	0.997707
XLOC_043255	uc003zqp.3	uc003zqp.3	NM_020124	TSS114019	chr9:27325208-27529781	0.0311556	0	0	0	0	0	0	0	0
XLOC_022329	uc060yja.1,uc060yjb.1,uc284pmo.1,uc284pmp.1	uc060yja.1		TSS59801	chr19:39246313-39248856	0.0754225	0	0	0.0958561	1.27092	0.0963957	1.27808	0.105131	1.39389
XLOC_022363	uc284pmq.1	uc284pmp.1		TSS59916	chr19:40771647-40898282	0.478572	0.443646	0.92702	0.873035	1.82425	0	0	0.875656	1.82973
XLOC_002272	uc001bir.4,uc001bis.4,uc001bit.4,uc001biv.4,uc057dir.1	uc001bir.4	NM_173064	TSS5956,TSS5957	chr1:24154156-24187959	2.71196	5.30658	1.95673	3.27874	1.20899	4.7569	1.75405	3.00456	1.10789
XLOC_044018	uc003zol.2	uc003zol.2	NM_002177	TSS115892	chr9:21140213-21142145	0.0033647	0	0	0	0	0	0	0	0
XLOC_039826	uc003vgh.4,uc003vgi.4,uc003vgj.4,uc003vgm.4,uc011kmn.3,uc011kmp.3,uc011kmq.3,uc064hdn.1,uc064hdo.1,uc064hdp.1,uc064hdq.1,uc064hdr.1,uc064hdt.1,uc064hdu.1,uc064hdv.1,uc064hdw.1,uc064hdy.1,uc064hdz.1,uc064hea.1,uc064heb.1	uc003vgh.4	NM_001007245	TSS105375,TSS105376,TSS105377,TSS105378,TSS105379,TSS105380,TSS105381,TSS105382,TSS105383,TSS105384,TSS105385,TSS105386,TSS105387,TSS105388,TSS105389,TSS105390	chr7:112422967-112491062	200.01	139.578	0.697855	194.474	0.972321	168.998	0.844948	205.064	1.02527
XLOC_030016	uc003eml.5,uc003emm.5,uc003emn.5,uc003emo.5,uc003emp.4,uc010htc.5,uc011bky.3,uc062nrh.1,uc062nri.1,uc062nrj.1,uc062nrk.1,uc062nrl.1,uc062nrm.1,uc062nro.1,uc062nrp.1,uc062nrq.1,uc062nrr.1,uc062nrs.1,uc062nrt.1,uc062nru.1,uc062nrv.1,uc062nrx.1,uc062nry.1,uc062nsa.1,uc062nsb.1,uc062nsc.1,uc062nsd.1	uc003eml.5	NM_052985	TSS79399,TSS79400,TSS79401,TSS79402,TSS79403,TSS79404,TSS79405,TSS79407,TSS79408,TSS79409,TSS79410,TSS79411,TSS79412	chr3:129430943-129520507	40.7174	26.3014	0.64595	37.7641	0.927468	34.7848	0.854298	50.4133	1.23813
XLOC_016020	uc002cmb.4,uc010brs.1,uc059oyk.1,uc059oyl.1,uc059oym.1,uc059oyo.1,uc059oyp.1,uc059oyr.1,uc059oys.1,uc059oyw.1,uc059oyx.1,uc059oyy.1	uc002cmb.4	NM_014714	TSS41657,TSS41658,TSS41659,TSS41660,TSS41661,TSS41662,TSS41663,TSS41664,TSS41665	chr16:1493343-1612110	19.113	19.4115	1.01562	35.8129	1.87375	22.4386	1.174	48.1493	2.51919
XLOC_025122	uc002rku.4,uc010ezc.4,uc010yls.3,uc061hps.1,uc061hpt.1,uc061hpu.1,uc061hpv.1,uc061hpw.1,uc061hpx.1,uc061hpy.1,uc061hpz.1,uc061hqa.1,uc061hqb.1,uc061hqc.1,uc061hqd.1,uc061hqe.1,uc061hqf.1,uc061hqh.1	uc002rku.4	NM_015662	TSS67149,TSS67150,TSS67151,TSS67152,TSS67153,TSS67154,TSS67155,TSS67156,TSS67157,TSS67158	chr2:27442365-27489789	55.1639	43.6945	0.792085	71.4646	1.2955	69.6595	1.26277	72.4329	1.31305
XLOC_018479	uc002hau.3,uc002hav.3,uc002haw.3,uc031qzk.2,uc031qzl.2,uc031qzm.1,uc060cws.1,uc060cwu.1,uc060cwv.1,uc060cww.1,uc060cwx.1,uc060cwy.1,uc060cwz.1,uc060cxa.1,uc060cxb.1	uc002hau.3	NM_174887	TSS48890,TSS48891	chr17:28319094-28335489	42.4189	36.8005	0.86755	54.7944	1.29174	51.8976	1.22345	61.6606	1.45361
XLOC_040813	uc003uym.5,uc010lhw.5,uc011kkl.4,uc033aam.1,uc064glp.1,uc064glq.1,uc064glr.1,uc064glt.1,uc064glu.1	uc003uym.5	NM_001130820	TSS107909	chr7:101313366-101321823	13.8525	18.1172	1.30787	16.8689	1.21775	16.0671	1.15987	19.8616	1.43379
XLOC_028990	uc003apu.4,uc003apv.4,uc021woo.2,uc021wop.3,uc062dut.1,uc062duu.1,uc062duv.1,uc062duw.1,uc062dux.1,uc062duy.1,uc062duz.1,uc062dva.1	uc003apu.4	NM_006860	TSS76592,TSS76593,TSS76594,TSS76595,TSS76596,TSS76597,TSS76598,TSS76599	chr22:36758201-36776256	19.6564	21.0278	1.06977	25.6817	1.30653	20.7661	1.05645	27.8282	1.41573
XLOC_007862	uc001pto.3,uc001ptp.2,uc058hzp.1,uc058hzq.1,uc058hzr.1,uc058hzs.1,uc058hzt.1,uc058hzu.1,uc058hzv.1,uc058hzw.1,uc058hzx.1,uc058hzy.1	uc001pto.3	NM_020153	TSS20393,TSS20394,TSS20395,TSS20396,TSS20397,TSS20398,TSS20399,TSS20400	chr11:118436489-118603033	29.3536	47.4589	1.6168	31.9037	1.08688	31.6548	1.0784	42.538	1.44916
XLOC_026728	uc002xkw.4,uc061xdu.1,uc061xdv.1,uc061xdw.1,uc061xdx.1,uc061xdy.1,uc061xdz.1,uc061xea.1,uc061xeb.1	uc002xkw.4		TSS71315,TSS71316,TSS71317,TSS71318,TSS71319,TSS71320,TSS71321	chr20:43590930-43647296	73.1384	62.0229	0.848021	52.5845	0.718973	30.3018	0.414308	58.6373	0.801731
XLOC_030981	uc003dwx.4,uc062mfz.1,uc062mga.1,uc062mgb.1,uc062mgc.1,uc062mgd.1	uc003dwx.4	NM_018010	TSS82402,TSS82403,TSS82404,TSS82405	chr3:108160811-108222570	182.251	115.319	0.632748	86.484	0.474532	105.312	0.57784	89.7935	0.492691
XLOC_043250	uc003zqf.5,uc003zqg.5,uc010mja.4,uc010mjb.4,uc064sma.1,uc064smb.1,uc064smc.1,uc064sme.1	uc003zqf.5	NM_001099224	TSS114007,TSS114008,TSS114009,TSS114010,TSS114011,TSS114012,TSS114013	chr9:26904082-27062930	9.76378	9.34405	0.957012	6.8138	0.697865	6.69355	0.685549	6.01806	0.616366
XLOC_031324	uc003fdb.3,uc003fde.3,uc003fdm.4,uc062pna.1,uc062pnb.1,uc062pnc.1,uc062pnd.1,uc062pne.1,uc062pnf.1,uc062png.1,uc062pnh.1,uc062pni.1,uc062pnj.1,uc062pnk.1,uc062pnl.1,uc062pnm.1,uc062pnn.1,uc062pno.1,uc062pnp.1,uc062pnq.1,uc062pnr.1,uc062pns.1,uc062pnt.1,uc062pnu.1,uc062pnv.1,uc062pnw.1,uc062pnx.1,uc062pny.1,uc062pnz.1,uc062pow.1,uc062pox.1,uc062poy.1,uc062poz.1,uc062ppa.1,uc062ppb.1,uc062ppc.1	uc003fdb.3	NM_001190242	TSS83382,TSS83383,TSS83384,TSS83385,TSS83386,TSS83387,TSS83388,TSS83389,TSS83390,TSS83391,TSS83392,TSS83393,TSS83394,TSS83395	chr3:160225635-160485773	108.846	65.6657	0.60329	93.8733	0.862441	73.7334	0.67741	62.7219	0.576244
XLOC_008951	uc001tqg.4,uc001tqh.4,uc001tqi.4,uc058tcf.1,uc058tcg.1,uc058tch.1,uc058tci.1,uc058tcj.1,uc058tck.1	uc001tqg.4	NM_031473	TSS23498,TSS23499,TSS23500,TSS23501,TSS23502,TSS23503	chr12:110124334-110218797	38.7639	21.6049	0.557346	37.3964	0.964722	26.2126	0.676212	27.3578	0.705755
XLOC_010450	uc001unh.4,uc001uni.4,uc001unl.2,uc058vud.1,uc058vue.1,uc058vuf.1,uc058vug.1	uc001unh.4	NM_175605	TSS27602,TSS27603,TSS27604,TSS27605,TSS27606	chr13:20567068-20691437	15.2256	10.223	0.671435	14.327	0.940981	8.1116	0.532761	13.093	0.859933
XLOC_045202	uc004dxv.4,uc004dxw.4	uc004dxv.4		TSS118387	chrX:70133448-70166324	31.053	38.2131	1.23058	30.1771	0.971793	26.5375	0.854587	19.4278	0.625634
XLOC_045935	uc064zsd.1	uc064zsd.1		TSS120034	chrX:70133448-70166324	1.6652	1.01548	0.609825	1.69314	1.01678	1.11288	0.668316	0.285927	0.171707
XLOC_045934	uc064zsc.1	uc064zsc.1		TSS120033	chrX:70133448-70166324	0.0765561	0	0	0	0	0.60226	7.86691	0.32014	4.18177
XLOC_014489	uc002aos.2,uc059kiz.1,uc059kja.1,uc059kjb.1,uc059kjc.1	uc002aos.2	NM_004884	TSS37321,TSS37322,TSS37323,TSS37324,TSS37325	chr15:65327126-65378040	1.38837	2.16918	1.56239	2.10697	1.51759	2.3512	1.6935	2.69083	1.93812
XLOC_014490	uc002aot.2,uc002aou.2,uc059kjd.1,uc059kje.1,uc059kjf.1,uc059kjg.1	uc002aot.2		TSS37326,TSS37327,TSS37328,TSS37329,TSS37330,TSS37331	chr15:65381463-65423072	9.93777	12.7713	1.28513	14.2865	1.4376	17.1857	1.72933	21.56	2.1695
XLOC_014026	uc002bul.4,uc010bon.4,uc010urr.2,uc059nsc.1,uc059nsd.1,uc059nse.1,uc059nsf.1,uc059nsh.1,uc059nsi.1,uc059nsj.1,uc059nsk.1,uc059nsl.1,uc059nsm.1,uc059nsn.1,uc059nso.1,uc059nsp.1	uc002bul.4	NM_000875	TSS36087,TSS36088,TSS36089,TSS36090,TSS36091,TSS36092,TSS36093,TSS36094,TSS36095,TSS36096,TSS36097,TSS36098,TSS36099,TSS36100	chr15:98648970-99135593	32.2954	17.3957	0.538643	25.733	0.796801	19.4571	0.602473	17.6768	0.547347
XLOC_006904	uc001lvf.4,uc001lvg.4,uc001lvj.2,uc001lvm.4,uc001lvn.3,uc001lvo.2,uc009yde.4,uc009ydf.4,uc009ydg.2,uc021qcb.2,uc021qcd.2,uc057xwe.1,uc057xwf.1,uc057xwg.1,uc057xwi.1,uc057xwj.1,uc057xwk.1	uc001lvf.4		TSS17654,TSS17655,TSS17656,TSS17657,TSS17658,TSS17659,TSS17660,TSS17661,TSS17662,TSS17663,TSS17664	chr11:2129111-2161341	2.28417	4.40929	1.93037	5.6659	2.48051	8.202	3.5908	8.68882	3.80393
XLOC_017712	uc002iom.4,uc010dbj.4,uc060gzp.1,uc060gzq.1,uc060gzs.1,uc060gzu.1	uc002iom.4	NM_006546	TSS46367,TSS46368,TSS46369,TSS46370	chr17:48995265-49055650	71.0225	68.5021	0.964513	83.2274	1.17185	76.2705	1.07389	102.806	1.44751
XLOC_031458	uc003fpo.4,uc003fpp.4,uc010hyj.4,uc062qzi.1,uc062qzj.1,uc062qzk.1,uc062qzl.1,uc062qzm.1,uc062qzo.1,uc062qzt.1	uc003fpo.4	NM_006548	TSS83698,TSS83699,TSS83700,TSS83701,TSS83702,TSS83703,TSS83704	chr3:185643738-185825056	29.4421	20.9678	0.712171	28.3729	0.963685	22.4473	0.762422	35.8807	1.21869
XLOC_030332	uc003fps.4,uc062qzp.1,uc062qzq.1,uc062qzr.1,uc062qzs.1	uc003fps.4	NR_126326	TSS80410,TSS80411,TSS80412,TSS80413	chr3:185643738-185825056	12.3219	0.146937	0.0119249	3.44423	0.279521	0.349472	0.0283619	8.40427	0.68206
XLOC_040358	uc003swf.4,uc003swg.4,uc003swh.2,uc064cab.1,uc064cac.1,uc064cae.1,uc064caf.1,uc064cag.1,uc064cah.1,uc064cai.1,uc064caj.1,uc064cak.1,uc064cal.1,uc064cam.1,uc064can.1,uc064cao.1,uc064cap.1	uc003swf.4		TSS106701,TSS106702,TSS106703,TSS106704,TSS106705,TSS106706,TSS106707,TSS106708,TSS106709,TSS106710,TSS106711	chr7:23298738-23470467	37.6696	26.5781	0.705558	37.6721	1.00007	25.7857	0.684523	41.4986	1.10165
XLOC_036749	uc003qta.4,uc063sqj.1,uc063sqk.1,uc063sql.1,uc063sqm.1	uc003qta.4	NM_000876	TSS96863,TSS96864,TSS96865,TSS96866,TSS96867	chr6:159969098-160113507	89.879	43.4792	0.483753	59.8209	0.665571	60.5375	0.673544	82.8352	0.92163
XLOC_024696	uc032osk.2,uc061sgc.1,uc061sgd.1,uc061sge.1,uc061sgf.1	uc032osk.2		TSS65809,TSS65810,TSS65811,TSS65812	chr2:216632827-216664436	19.9929	19.6725	0.983974	14.1379	0.707146	14.651	0.73281	9.39	0.469667
XLOC_017555	uc002hus.4	uc002hus.4	NM_001552	TSS45921	chr17:40443460-40457731	1.1526	2.61753	2.27098	0.517391	0.44889	2.16071	1.87464	1.29833	1.12644
XLOC_026185	uc002vgj.5,uc061sgg.1,uc061sgh.1	uc002vgj.5	NM_000599	TSS69926,TSS69927,TSS69928	chr2:216672104-216994079	3.00844	3.79004	1.2598	2.94615	0.979295	5.19531	1.72691	2.98353	0.99172
XLOC_032867	uc003hcn.4,uc011cag.3,uc062wwk.1	uc003hcn.4	NM_001553	TSS87493,TSS87494	chr4:56963369-57205510	1.63745	2.11627	1.29242	2.06736	1.26255	3.52441	2.15238	3.24272	1.98035
XLOC_031979	uc003hco.3,uc062wwl.1,uc062wwn.1	uc003hco.3	NR_034081	TSS85362,TSS85363	chr4:56963369-57205510	0.0196591	0.14045	7.14427	0	0	0	0	0	0
XLOC_044146	uc004aaz.4	uc004aaz.4	NM_001007563	TSS116159	chr9:38408993-38424447	0.0525033	0	0	0	0	0.206486	3.93282	0	0
XLOC_021348	uc002peb.4,uc010xxv.3,uc061aeg.1,uc061aeh.1,uc061aei.1	uc002peb.4	NM_001002915	TSS56948,TSS56949,TSS56950,TSS56951,TSS56952	chr19:46101121-46203083	0.762515	0.12868	0.168757	0.397758	0.52164	0	0	0.143622	0.188353
XLOC_022459	uc002pdy.1,uc002pdz.2,uc061aed.1,uc061aee.1	uc002pdy.1	NM_001002923	TSS60256,TSS60257,TSS60258	chr19:46039747-46077118	1.30905	1.23825	0.945915	2.81355	2.14931	2.91862	2.22957	3.38769	2.5879
XLOC_022255	uc002obb.4,uc002obc.4,uc002obd.5,uc002obe.5,uc002obf.5,uc060xhb.1,uc060xhc.1,uc060xhd.1,uc060xhe.1,uc060xhf.1,uc060xhg.1,uc060xhh.1,uc060xhi.1,uc060xhj.1,uc060xhk.1,uc060xhl.1,uc060xhm.1,uc060xhn.1,uc060xho.1,uc060xhp.1,uc060xhq.1,uc060xhs.1,uc060xht.1,uc060xhu.1,uc060xhv.1,uc060xhw.1,uc060xhx.1,uc060xhy.1,uc060xhz.1,uc060xia.1,uc060xib.1,uc060xic.1	uc002obb.4		TSS59551,TSS59552,TSS59553,TSS59554,TSS59555,TSS59556,TSS59557,TSS59558,TSS59559	chr19:35718018-35754519	10.9136	18.243	1.67158	13.674	1.25293	9.40514	0.861782	12.9139	1.18329
XLOC_001595	uc001gwc.3,uc057ogr.1,uc057ogs.1,uc057ogv.1	uc001gwc.3	NM_001164586	TSS4175,TSS4176	chr1:201190824-201228952	0.0137337	0	0	0.0200114	1.4571	0.015319	1.11543	0.0561534	4.08873
XLOC_006329	uc001ook.2,uc058epa.1,uc058epb.1,uc058epc.1,uc058epd.1,uc058epe.1,uc058epf.1,uc058epg.1,uc058eph.1,uc058epi.1,uc058epj.1,uc058epk.1	uc001ook.2	NM_002180	TSS16086,TSS16087,TSS16088,TSS16089,TSS16090,TSS16091,TSS16092,TSS16093	chr11:68903841-68940602	34.7412	30.7318	0.884592	25.9285	0.746333	22.9902	0.661756	21.8795	0.629785
XLOC_034258	uc003lfb.2	uc003lfb.2	NM_001007189	TSS90874	chr5:140125934-140129392	7.2377	9.57021	1.32227	11.7989	1.6302	13.2725	1.8338	9.81098	1.35554
XLOC_028830	uc002zxd.4,uc002zxe.4,uc062cfn.1	uc002zxd.4	NM_020070	TSS76168	chr22:23567063-23580308	0.0522158	0.34337	6.57598	0.26159	5.00979	0	0	0.436797	8.36523
XLOC_021468	uc002pwc.3	uc002pwc.3	NM_001101372	TSS57359	chr19:51311847-51330354	0.186841	0.0956221	0.511783	0.300013	1.60571	0.185433	0.992464	0.602403	3.22415
XLOC_028328	uc062cbn.1	uc062cbn.1		TSS74888	chr22:22327299-22327814	0.208238	0	0	2.28782	10.9866	0.912514	4.38207	1.96921	9.45654
XLOC_046195	uc004ewd.5,uc004ewe.6,uc004ewg.4,uc022cdv.3,uc022cdw.2,uc065bcy.2,uc065bcz.1,uc065bda.1	uc004ewd.5	NM_001555	TSS120511,TSS120512,TSS120513,TSS120514,TSS120515,TSS120516	chrX:131273505-131578899	0.0984975	0.016687	0.169415	0.0374122	0.379829	0.133491	1.35527	0.0227228	0.230694
XLOC_031273	uc011bod.3,uc062pbz.1,uc062pca.1,uc062pcb.1,uc062pcc.1	uc011bod.3	NM_178822	TSS83260,TSS83261,TSS83262,TSS83263	chr3:151085696-151458709	0.657035	0.09224	0.140388	0.41142	0.626177	0.445186	0.677568	0.173649	0.264292
XLOC_031036	uc003ebw.5,uc003ebx.5,uc003ebz.5,uc010hqs.5,uc011biv.4,uc062mso.1,uc062msp.1,uc062msq.1,uc062msr.1,uc062mss.1	uc003ebw.5	NM_001015887	TSS82538,TSS82539,TSS82540,TSS82541,TSS82542,TSS82543	chr3:118900556-119146068	0.696047	0.251184	0.360872	0.752349	1.08089	0.4102	0.589328	0.832033	1.19537
XLOC_029928	uc003eca.5	uc003eca.5	NR_046230	TSS79171	chr3:118900556-119146068	0.143554	0	0	0	0	0	0	0	0
XLOC_007089	uc009yht.3,uc057zsx.1,uc057zsy.1,uc057zta.1,uc057ztb.1	uc009yht.3	NM_173588	TSS18240,TSS18241	chr11:18693121-18792721	1.43977	1.68186	1.16814	0.811692	0.563765	4.87591	3.38659	4.00839	2.78405
XLOC_002967	uc001egr.3,uc057jsm.1,uc057jsn.1	uc001egr.3	NM_001007237	TSS7771,TSS7772	chr1:116574398-116667755	4.5248	2.80564	0.620058	2.7673	0.611585	2.44491	0.540335	1.70159	0.376059
XLOC_027790	uc002yyo.3,uc062agk.1,uc062agl.1	uc002yyo.3	NM_001080444	TSS73576,TSS73577,TSS73578	chr21:39745406-39802096	0.0340085	0	0	0	0	0	0	0	0
XLOC_016292	uc002djg.3,uc059rvy.1,uc059rvz.1	uc002djg.3	NM_005849	TSS42419	chr16:21597217-21657473	0.256829	0.6595	2.56786	0.889216	3.46229	0.829794	3.23092	0.629604	2.45145
XLOC_003307	uc001fuz.4,uc001fva.4,uc009wtf.4,uc057mim.1,uc057min.1	uc001fuz.4	NM_052868	TSS8602,TSS8603,TSS8604,TSS8605	chr1:160091339-160098943	10.1334	9.51116	0.938595	4.8025	0.473928	8.74414	0.862903	5.0795	0.501263
XLOC_003302	uc001fup.3,uc001fuq.2,uc001fur.2,uc057mid.1,uc057mie.1,uc057mif.1	uc001fup.3		TSS8593,TSS8594,TSS8595	chr1:159927038-159945604	0.764686	0.636138	0.831894	2.58881	3.38545	0.938434	1.22721	2.73779	3.58028
XLOC_007996	uc001qgz.3,uc031qfh.2,uc058jge.1,uc058jgf.1,uc058jgg.1,uc058jgh.1,uc058jgi.1	uc001qgz.3		TSS20726,TSS20727,TSS20728,TSS20729,TSS20730,TSS20731,TSS20732	chr11:133908563-133956985	5.71599	2.78335	0.486941	7.91591	1.38487	6.58606	1.15222	8.04097	1.40675
XLOC_026214	uc002vjo.3	uc002vjo.3	NM_002181	TSS70007	chr2:219054419-219060467	0.35177	0.27006	0.767718	0.353154	1.00393	0.456243	1.29699	0.421957	1.19953
XLOC_034268	uc003lgq.4,uc063hxc.1,uc063hxd.1,uc063hxe.1,uc063hxg.1,uc063hxi.1,uc063hxk.1,uc063hxl.1,uc063hxm.1,uc063hxn.1,uc284pxo.1	uc003lgq.4	NM_006083	TSS90908,TSS90909,TSS90910,TSS90911,TSS90912,TSS90913,TSS90914,TSS90915	chr5:140638739-140662479	228.506	176.812	0.773774	277.574	1.21473	320.842	1.40409	107.345	0.469769
XLOC_010025	uc001tfv.5,uc001tfw.5,uc001tfx.5	uc001tfv.5	NM_201612	TSS26480,TSS26481	chr12:98613404-98645113	25.3516	55.023	2.1704	19.4986	0.769127	33.9872	1.34063	12.9515	0.510875
XLOC_044426	uc004bdm.5,uc010mtp.4,uc010mtq.4,uc064uza.1	uc004bdm.5	NM_003640	TSS116753,TSS116754,TSS116755,TSS116756	chr9:108867516-108934116	45.7617	27.8994	0.609667	77.5865	1.69545	40.2454	0.879456	48.1645	1.05251
XLOC_041590	uc003xow.3,uc010lxi.3,uc011lcq.3,uc011lcr.2,uc064mke.1,uc064mkg.1,uc064mkh.1,uc064mki.1,uc064mkj.1,uc064mkk.1,uc064mkl.1,uc064mkm.1,uc064mkn.1,uc064mko.1,uc064mkp.1,uc064mkq.1,uc064mkr.1,uc064mks.1,uc064mkt.1,uc064mku.1,uc064mkv.1,uc064mkw.1,uc064mkx.1,uc064mky.1,uc064mkz.1,uc064mla.1,uc064mlb.1,uc064mlc.1,uc064mld.1	uc003xow.3	NM_001556	TSS109870,TSS109871,TSS109872,TSS109873,TSS109874,TSS109875,TSS109876,TSS109877,TSS109878,TSS109879,TSS109880,TSS109881	chr8:42271301-42332653	31.6615	23.6894	0.748208	47.3247	1.49471	32.4224	1.02403	42.3257	1.33682
XLOC_001658	uc001hdz.3,uc001hea.3,uc009xbv.3,uc057owu.1,uc057owv.1,uc057oww.1	uc001hdz.3	NM_014002	TSS4381,TSS4382,TSS4383	chr1:206470475-206497728	0.409429	0.619669	1.5135	0.375928	0.918176	0.534788	1.30618	1.53512	3.74942
XLOC_045613	uc010nvd.3,uc033fbu.1,uc033fbv.2,uc033fbw.2,uc033fbx.1,uc065chi.1,uc065chj.1,uc065chk.1,uc065chl.1,uc065chm.1,uc065chn.1,uc065cho.1,uc065chp.1,uc065chq.1,uc065chr.1	uc010nvd.3		TSS119272,TSS119273,TSS119274,TSS119275,TSS119276,TSS119277,TSS119278,TSS119279	chrX:154531390-154565046	12.06	8.47529	0.70276	7.80735	0.647376	13.1423	1.08974	9.65702	0.800748
XLOC_039483	uc003tov.2,uc003tow.5,uc003tox.5,uc003toy.5,uc011kck.3,uc022acq.2,uc022acr.2,uc022acs.2,uc022acu.2,uc022acx.2,uc022acz.2,uc064dpm.1,uc064dpn.1,uc064dpo.1,uc064dpp.1,uc064dpq.1,uc064dpr.1,uc064dps.1	uc003tov.2	NM_001291845	TSS104376,TSS104377,TSS104378,TSS104379,TSS104380,TSS104381	chr7:50304123-50405101	0.114156	0.137076	1.20078	0.32646	2.85977	0.199958	1.75162	0.634086	5.55456
XLOC_026167	uc002ven.5,uc061saf.1,uc061sag.1,uc061sah.1,uc061sai.1,uc061saj.1,uc061sak.1,uc061sal.1,uc061sam.1,uc061san.1,uc061sao.1,uc061sap.1,uc061saq.1,uc061sar.1	uc002ven.5	NM_001079526	TSS69875,TSS69876,TSS69877,TSS69878,TSS69879,TSS69880	chr2:212581356-213152427	1.3981	1.18153	0.845097	1.20009	0.858372	0.64557	0.461748	2.06819	1.47929
XLOC_018675	uc002hsu.4,uc002hsv.5,uc002hsw.5,uc002hsx.5,uc002hsy.5,uc002hsz.5,uc002hta.5,uc002htb.6,uc002htd.5,uc010cwd.5,uc010cwe.5,uc010cwf.5,uc010cwg.5,uc010cwh.5,uc010wel.4,uc060eub.1	uc002hsu.4	NM_012481	TSS49424,TSS49425	chr17:39757714-39864188	0.188915	0.127743	0.676193	0.371695	1.96753	0.336063	1.77891	0.354473	1.87636
XLOC_008598	uc001sjc.2,uc009zoi.2,uc058pgc.1,uc058pgd.1,uc058pgf.1,uc058pgg.1,uc058pgh.1,uc058pgi.1,uc058pgj.1,uc058pgk.1,uc058pgl.1,uc058pgn.1	uc001sjc.2	NM_022465	TSS22458,TSS22459,TSS22460,TSS22461,TSS22462,TSS22463,TSS22464,TSS22465,TSS22466	chr12:56007658-56041806	6.09163	5.36455	0.880643	10.0579	1.6511	8.64781	1.41962	11.2435	1.84573
XLOC_005541	uc001lha.4,uc021qaj.3,uc057won.1,uc057woo.1,uc057wop.1	uc001lha.4		TSS13733	chr10:122930902-123008817	36.3465	44.8213	1.23317	61.4158	1.68973	36.8883	1.01491	36.0551	0.991983
XLOC_006681	uc001prv.5,uc001prw.5,uc058hvg.1,uc058hvh.1,uc058hvi.1,uc058hvj.1,uc058hvk.1,uc058hvl.1,uc058hvm.1,uc058hvn.1,uc058hvo.1	uc001prv.5	NM_001558	TSS17008,TSS17009,TSS17010,TSS17011,TSS17012	chr11:117986347-118001483	0.617878	0.751377	1.21606	1.27345	2.06101	2.64091	4.27416	0.755237	1.22231
XLOC_028047	uc002yrj.3	uc002yrj.3		TSS74166	chr21:33229900-33297234	1.70369	1.02556	0.601964	1.08722	0.638156	0.809374	0.475071	1.38266	0.811568
XLOC_022699	uc002qks.3,uc010yfx.3,uc061dai.1	uc002qks.3	NM_000641	TSS60993,TSS60994	chr19:55364388-55370463	0.452089	0.285776	0.632123	0.174763	0.386568	0.676964	1.49741	0.162475	0.359387
XLOC_030188	uc003fcx.4,uc062pmr.1,uc062pms.1,uc062pmt.1,uc062pmu.1,uc062pmv.1	uc003fcx.4	NM_000882	TSS79955,TSS79956	chr3:159913399-160225299	2.23541	3.66185	1.63811	2.05411	0.918896	3.67855	1.64558	1.45934	0.652829
XLOC_031323	uc003fcw.3,uc062pmw.1,uc062pmx.1	uc003fcw.3	NR_108088	TSS83379,TSS83380,TSS83381	chr3:159913399-160225299	0.0903373	0.034479	0.38167	0.0878881	0.972888	0.122416	1.3551	1.46637	16.2322
XLOC_035517	uc003lxr.2	uc003lxr.2	NM_002187	TSS94014	chr5:159310932-159466276	0.00908453	0.0299373	3.29542	0.0910054	10.0176	0.0714558	7.86566	0.299061	32.9198
XLOC_000736	uc001ddu.3,uc010oql.3,uc010oqm.3,uc057hjp.2,uc057hjq.1,uc057hjr.1	uc001ddu.3	NM_001559	TSS1987,TSS1988,TSS1989,TSS1990	chr1:67307363-67396900	3.15731	2.2432	0.710478	7.53595	2.38683	2.71218	0.859016	6.35377	2.0124
XLOC_034172	uc003kxj.2,uc063gvv.1,uc063gvw.1,uc063gvx.1,uc063gvz.1	uc003kxj.2	NM_002188	TSS90625,TSS90626,TSS90627	chr5:132541443-132664272	0.624968	0.572625	0.916247	2.07833	3.3255	0.492197	0.787556	2.28215	3.65163
XLOC_045407	uc004eqr.2,uc004eqs.4,uc065avn.1	uc004eqr.2		TSS118802,TSS118803	chrX:118727571-118794539	16.7558	12.9673	0.773899	9.98643	0.595998	11.2246	0.669893	7.06416	0.421595
XLOC_046113	uc004epx.4,uc065aug.1	uc004epx.4		TSS120376,TSS120377	chrX:115003974-115019977	1.05198	0.194144	0.184551	0.29639	0.281745	0.217632	0.206878	1.70359	1.61941
XLOC_032344	uc003iis.4,uc003iit.4,uc010iol.4,uc062zvd.1,uc062zve.1,uc062zvf.1,uc062zvh.1	uc003iis.4	NM_000585	TSS86213,TSS86214,TSS86215,TSS86216,TSS86217,TSS86218	chr4:141636598-141733987	0.0196779	0.304142	15.456	0.101371	5.15152	0.0152772	0.776363	0.334789	17.0135
XLOC_004862	uc001iiv.4,uc001iiw.4,uc010qau.3,uc021pmo.2,uc057rlh.1,uc057rlj.1,uc057rlk.1,uc057rll.1,uc057rlm.1,uc057rln.1,uc057rlo.1,uc057rlq.1,uc057rlr.1,uc057rlt.1,uc057rlu.1,uc057rlv.1,uc057rlw.1,uc057rlx.1,uc057rly.1,uc057rlz.1,uc057rma.1,uc057rmb.1,uc057rmd.1	uc001iiv.4	NM_002189	TSS12093,TSS12094,TSS12095,TSS12096,TSS12097,TSS12098,TSS12099,TSS12100,TSS12101,TSS12102	chr10:5890202-5978187	2.16676	1.54669	0.713826	2.65305	1.22443	3.1524	1.45489	3.22071	1.48642
XLOC_013875	uc002bgg.4,uc021ssh.2,uc021ssi.2,uc059mla.1,uc059mlb.1,uc059mlc.1,uc059mld.1,uc059mle.1,uc059mlf.1,uc059mlg.1,uc059mlj.1,uc059mll.1	uc002bgg.4	NM_001172128	TSS35677,TSS35678,TSS35679,TSS35680,TSS35681,TSS35682,TSS35683,TSS35684,TSS35685	chr15:81159574-81324183	1.59898	2.14271	1.34005	3.6033	2.2535	1.29453	0.809597	8.18995	5.12198
XLOC_035438	uc003lqo.4,uc063inw.1,uc063iny.1	uc003lqo.4	NM_014443	TSS93809,TSS93810,TSS93811	chr5:149371323-149404202	0.0442755	0.182374	4.11907	0.23244	5.24986	0	0	1.14347	25.8262
XLOC_010452	uc001unm.3,uc058vui.1,uc058vuj.1	uc001unm.3	NM_138284	TSS27608,TSS27609,TSS27610	chr13:20699306-20723098	7.20711	8.01966	1.11274	4.02564	0.558565	5.73669	0.795976	4.58138	0.635675
XLOC_037291	uc003pal.2,uc003pam.2	uc003pal.2		TSS98127,TSS98128	chr6:52236680-52244537	3.7921	1.93241	0.509588	7.73282	2.03919	3.69689	0.974893	7.93624	2.09284
XLOC_028237	uc002zly.5,uc062bfq.1,uc062bfr.1,uc062bfs.1	uc002zly.5	NM_014339	TSS74644,TSS74645	chr22:17084953-17115694	5.32726	5.34418	1.00318	3.2641	0.612716	4.63525	0.8701	3.22322	0.605043
XLOC_029666	uc003dha.4,uc062ksw.1,uc062ksx.1	uc003dha.4	NM_018725	TSS78554	chr3:53846579-53865800	11.1994	11.3535	1.01376	11.2399	1.00362	14.4307	1.28852	12.679	1.13211
XLOC_029348	uc003btz.4,uc003bua.4,uc003bub.4,uc010hct.4,uc010hcu.4,uc010hcv.4,uc062gow.1,uc062gox.1,uc062goy.1,uc062goz.1,uc062gpa.1,uc062gpb.1,uc062gpc.1,uc062gpd.1,uc062gpf.1,uc062gpg.1,uc062gph.1,uc062gpi.1,uc062gpj.1,uc062gpk.1,uc062gpl.1,uc062gpm.1,uc062gpn.1,uc062gpp.1,uc062gpq.1,uc062gpr.1,uc062gps.1,uc062gpu.1	uc003btz.4	NM_153460	TSS77497,TSS77498,TSS77499,TSS77500,TSS77501,TSS77502,TSS77503	chr3:9917073-9933630	2.55443	3.83686	1.50204	11.9324	4.67126	6.35969	2.48967	10.3598	4.05562
XLOC_030826	uc003dil.3,uc010hna.4,uc062kwe.1,uc062kwf.1,uc062kwh.1,uc062kwi.1	uc003dil.3	NM_017563	TSS81978,TSS81979,TSS81980,TSS81981	chr3:57089981-57170306	2.49994	2.88967	1.1559	2.37182	0.948751	1.85833	0.74335	1.00107	0.400438
XLOC_029347	uc003btw.4,uc010hcq.4,uc062gon.1,uc062goo.1,uc062gop.1,uc062goq.1,uc062gor.1,uc062gos.1,uc062got.1,uc062gou.1	uc003btw.4	NM_153481	TSS77494,TSS77495,TSS77496	chr3:9902611-9916402	4.2653	7.02478	1.64696	16.9146	3.96563	8.56107	2.00714	21.5369	5.04933
XLOC_029147	uc003bje.2,uc062fiu.1	uc003bje.2	NM_001001694	TSS76990,TSS76991	chr22:49994512-50012659	0.0691407	0.0696317	1.0071	0.324316	4.69067	0.0553927	0.801159	0.596546	8.628
XLOC_007805	uc001pnb.2,uc009yym.3,uc058hhy.1,uc058hhz.1,uc058hia.1,uc058hib.1	uc001pnb.2	NM_001562	TSS20237,TSS20238	chr11:112024813-112224699	0.0951955	0.313554	3.29379	0.234206	2.46026	0	0	0.44061	4.62848
XLOC_006368	uc001ore.2,uc001orf.2,uc001org.2,uc001orh.3,uc009ysv.2,uc058ewy.1,uc058ewz.1,uc058exa.1,uc058exb.1,uc058exc.1,uc058exd.1,uc058exe.1	uc001ore.2	NM_001039659	TSS16197,TSS16198,TSS16199,TSS16200,TSS16201	chr11:71998540-72112780	7.40367	5.54053	0.748349	12.014	1.62271	11.3723	1.53604	13.8505	1.87076
XLOC_024082	uc002tbx.4,uc010fiz.4,uc061mmm.1,uc061mmn.1	uc002tbx.4	NM_003853	TSS64090,TSS64091,TSS64092,TSS64093	chr2:102418688-102452565	0.170846	0.0908635	0.531844	0.320902	1.87831	1.0021	5.86552	0.0942739	0.551806
XLOC_025673	uc002tig.4	uc002tig.4	NM_000575	TSS68611	chr2:112773914-112784590	0.0522732	0.1361	2.60363	0.232803	4.45358	0	0	0	0
XLOC_025674	uc002tii.2,uc061nbf.1,uc061nbg.1,uc061nbh.1,uc061nbi.1,uc061nbj.1,uc061nbk.1,uc061nbl.1	uc002tii.2	NM_000576	TSS68612,TSS68613,TSS68614,TSS68615	chr2:112829750-112836903	0.270121	0.378105	1.39976	0	0	0	0	0	0
XLOC_024079	uc002tbq.5,uc010fix.4,uc061mlq.1,uc061mlr.1,uc061mls.1,uc061mlt.1,uc061mlu.1,uc061mlv.1,uc061mlw.1,uc061mlx.1,uc061mly.1,uc061mlz.1,uc061mma.1	uc002tbq.5	NM_000877	TSS64074,TSS64075,TSS64076,TSS64077,TSS64078,TSS64079,TSS64080,TSS64081	chr2:102064543-102182108	0.366862	0.681684	1.85815	0.570223	1.55433	0.219512	0.59835	0.944922	2.57569
XLOC_024078	uc002tbm.4,uc002tbn.5,uc061mlj.1,uc061mlk.1,uc061mll.1,uc061mlm.1,uc061mln.1,uc061mlo.1,uc061mlp.1	uc002tbm.4	NM_004633	TSS64066,TSS64067,TSS64068,TSS64069,TSS64070,TSS64071,TSS64072,TSS64073	chr2:101991843-102028544	0.241678	0.149248	0.617549	0	0	0.234304	0.969488	1.97772	8.18329
XLOC_030363	uc003fsk.4,uc003fsl.4,uc003fsm.3,uc003fso.2,uc003fsq.4,uc010hzg.3,uc062rjv.1,uc062rjw.1,uc062rjx.1,uc062rjy.1,uc062rjz.1,uc062rka.1,uc062rkb.1,uc062rkd.1,uc062rke.1,uc062rkf.1,uc062rkg.1,uc062rkh.1	uc003fsk.4	NM_134470	TSS80511,TSS80512,TSS80513,TSS80514,TSS80515,TSS80516	chr3:190514050-190659750	2.19011	1.76993	0.808147	1.14983	0.52501	2.89383	1.32132	0.817417	0.373231
XLOC_044985	uc004dby.3,uc064yky.1	uc004dby.3	NM_014271	TSS117941,TSS117942	chrX:28587398-29956723	0.00335173	0	0	0	0	0	0	0	0
XLOC_024081	uc002tbu.1,uc002tbv.5,uc002tbw.7,uc010ywa.4,uc010ywb.2,uc061mme.1,uc061mmf.1,uc061mmg.1,uc061mmh.1,uc061mmi.1,uc061mmj.1,uc061mmk.1,uc061mml.1	uc002tbu.1	NM_016232	TSS64084,TSS64085,TSS64086,TSS64087,TSS64088,TSS64089	chr2:102311501-102398758	3.87931	2.05359	0.52937	1.58826	0.409418	0.697042	0.179682	1.23478	0.318299
XLOC_015331	uc002doq.2,uc002dos.3,uc059skc.1,uc059skd.1,uc059ske.1	uc002doq.2	NM_181078	TSS39633,TSS39634,TSS39635,TSS39636	chr16:27402161-27453393	0.0729487	0.0592033	0.811574	0.10634	1.45774	0.253505	3.47511	0.0525702	0.720646
XLOC_016338	uc002dot.4	uc002dot.4	NR_037158	TSS42531	chr16:27402161-27453393	0.212638	0.172153	0.809606	0.289592	1.3619	0.165613	0.77885	0.533309	2.50806
XLOC_002271	uc001biq.3	uc001biq.3	NM_021258	TSS5955	chr1:24119770-24143121	0.115974	0.029509	0.254445	0.0824618	0.711037	0.140868	1.21465	0.074095	0.638893
XLOC_008609	uc001sla.4,uc058pnp.1,uc058pnq.1	uc001sla.4	NM_016584	TSS22529,TSS22530	chr12:56334173-56340410	0.863657	1.52716	1.76825	2.98078	3.45135	3.39019	3.92539	3.96047	4.5857
XLOC_000734	uc001ddo.4,uc001dds.4,uc057hjl.1,uc057hjm.1	uc001ddo.4	NM_144701	TSS1983,TSS1984,TSS1985	chr1:67092164-67259979	0.0853392	0	0	0.393453	4.61046	0.174868	2.04909	0.52801	6.18719
XLOC_001667	uc001hes.3,uc001heu.3,uc001hew.3,uc001hex.2,uc057oxw.1,uc057oxx.1	uc001hes.3	NM_006850	TSS4405	chr1:206897442-206904139	0.14182	0	0	0	0	0.0629735	0.444038	0.134445	0.947997
XLOC_020881	uc002mxx.5	uc002mxx.5	NM_004843	TSS55423	chr19:14031747-14053216	0.944018	1.74368	1.84708	1.22032	1.29269	1.89022	2.00231	1.50147	1.59051
XLOC_045947	uc004dyw.4,uc004dyx.4,uc064ztl.1,uc064ztm.1,uc064ztn.1,uc064ztp.1,uc064ztq.1,uc064ztr.1	uc004dyw.4	NM_000206	TSS120053,TSS120054,TSS120055	chrX:71107403-71112108	0.862372	0.133335	0.154614	0	0	0.956134	1.10873	0.832821	0.965733
XLOC_010238	uc001ubv.3	uc001ubv.3	NM_001014336	TSS27118	chr12:122167737-122203471	0.252772	0.11008	0.435491	1.11718	4.41971	0.269328	1.0655	1.52468	6.03184
XLOC_033804	uc003jqk.3,uc003jql.4,uc003jqm.4,uc003jqn.4,uc003jqo.4,uc021xyq.1,uc063dru.1,uc063drv.1	uc003jqk.3	NM_001297572	TSS89609,TSS89610,TSS89611,TSS89612,TSS89613	chr5:55851378-55922853	0.0209161	0	0	0	0	0.0402819	1.92588	0.166442	7.9576
XLOC_015095	uc002ctk.4,uc002ctl.4,uc002ctm.4,uc002ctn.4,uc002cto.4,uc002ctp.4,uc002ctq.4,uc002ctr.4,uc002ctt.4,uc010btb.4,uc010uwp.3,uc010uwr.3,uc059pub.1,uc059puc.1,uc059pud.1,uc059pue.1,uc059puf.1,uc059pug.1,uc059puh.1,uc059pui.1,uc059puj.1,uc059puk.1,uc059pul.1,uc059pum.1,uc059pun.1,uc059puo.1,uc059pup.1,uc059puq.1,uc059pur.1,uc059pus.1,uc059put.1,uc059puu.1,uc059puv.1,uc059puw.1	uc002ctk.4	NM_001012633	TSS38939,TSS38940,TSS38941,TSS38942,TSS38943,TSS38944	chr16:3065296-3087100	0.145508	0.206556	1.41955	0	0	0.839685	5.77071	0.123175	0.846517
XLOC_043179	uc011lmh.3,uc022bdf.2,uc064sap.1,uc064saq.1,uc064sar.1	uc011lmh.3	NM_001199641	TSS113849,TSS113850	chr9:6215785-6257983	0.587269	0	0	0.311279	0.530045	0.170049	0.289559	0.354501	0.603643
XLOC_015732	uc002ezh.2,uc059wrf.1,uc059wrg.1	uc002ezh.2	NM_152456	TSS40914,TSS40915,TSS40916	chr16:70579894-70660682	0.0553931	0	0	0.780109	14.0831	0.739405	13.3483	0.516851	9.3306
XLOC_024159	uc002tio.3,uc010fkr.3,uc061nbo.1	uc002tio.3	NM_019618	TSS64286,TSS64287	chr2:112973202-112985665	0.459789	0	0	0.149048	0.324166	0	0	0	0
XLOC_046412	uc004fpf.4,uc011nak.3	uc004fpf.4	NM_002183	TSS120998	chrY:1336615-1382689	1.30092	0.712567	0.547741	2.86364	2.20124	1.74163	1.33877	2.6891	2.06708
XLOC_044860	uc004cps.4,uc011mhd.3	uc004cps.4	NM_002183	TSS117691	chrX:1336615-1382689	1.35512	1.07953	0.796631	3.4069	2.51409	2.08873	1.54136	4.31165	3.18175
XLOC_022562	uc002pqt.2,uc002pqu.3,uc002pqy.5,uc002pqz.5,uc002pra.5,uc002prc.4,uc010eno.4,uc010ybh.3,uc010ybi.3,uc031rmh.2,uc061bmr.1,uc061bms.1,uc061bmt.1,uc061bmu.1,uc061bmx.1,uc061bmy.1,uc061bmz.1,uc061bna.1,uc061bnb.1,uc061bnc.1,uc061bnd.1,uc061bne.1,uc061bnf.1,uc061bng.1,uc061bnh.1,uc061bnj.1,uc061bnk.1,uc061bnl.1,uc061bnm.1,uc061bnn.1,uc061bno.1,uc061bnp.1,uc061bnu.1	uc002pqt.2	NM_152899	TSS60595,TSS60596,TSS60597,TSS60598,TSS60599,TSS60600,TSS60601	chr19:49889653-49961172	48.317	71.206	1.47373	45.9682	0.951388	52.3588	1.08365	52.9063	1.09498
XLOC_015330	uc002don.5,uc010bxy.5,uc059sjl.1,uc059sjm.1,uc059sjn.1,uc059sjo.1,uc059sjp.1,uc059sjq.1,uc059sjr.1,uc059sjs.1,uc059sjt.1,uc059sjw.1,uc059sjx.1,uc059sjy.1,uc059sjz.1,uc059ska.1,uc059skb.1	uc002don.5	NM_000418	TSS39623,TSS39624,TSS39625,TSS39626,TSS39627,TSS39628,TSS39629,TSS39630,TSS39631,TSS39632	chr16:27313386-27364778	3.16844	2.81516	0.8885	1.74973	0.552237	3.43939	1.08552	2.62152	0.827385
XLOC_035277	uc003kxe.1,uc063gvi.1,uc063gvj.1	uc003kxe.1	NM_000879	TSS93356,TSS93357,TSS93358	chr5:132541443-132664272	0.181767	1.54836	8.51838	1.71016	9.40853	1.58521	8.72111	1.86583	10.265
XLOC_030440	uc010hbs.4,uc010hbt.3,uc010hbu.3,uc011ask.3,uc011asl.3,uc011asm.2,uc011asn.2,uc062gbx.1,uc062gbz.1,uc062gca.1,uc062gcb.1,uc062gcc.1,uc062gce.1	uc010hbs.4	NM_175726	TSS80713,TSS80714,TSS80715,TSS80716,TSS80717	chr3:2098812-3126613	0.113008	0	0	0.167424	1.48152	0.0669199	0.59217	0.364158	3.22241
XLOC_039321	uc003svj.5,uc011jyo.2,uc011jyp.2,uc064bxs.1,uc064bxu.1,uc064bxv.1,uc064bxw.1,uc064bxx.1	uc003svj.5	NM_000600	TSS103905,TSS103906,TSS103907	chr7:22725394-22732002	0.456066	3.02161e-05	6.62538e-05	0.135984	0.298167	0	0	0	0
XLOC_001228	uc001fez.2,uc001ffa.3,uc021paf.2,uc057lhy.1,uc057lhz.1,uc057lia.1,uc057lib.1,uc057lic.1	uc001fez.2	NM_000565	TSS3220,TSS3221,TSS3222,TSS3223,TSS3224,TSS3225	chr1:154402327-154469450	1.08698	2.27934	2.09695	0.889141	0.817992	0.983148	0.904477	0.555092	0.510674
XLOC_034891	uc003jqp.4,uc003jqq.4,uc010iwe.2,uc063drx.1,uc063dry.1,uc063dsa.1,uc063dsb.1,uc063dsc.1,uc063dsd.1,uc063dse.1,uc063dsf.1,uc063dsg.1,uc063dsh.1,uc063dsj.1	uc003jqp.4		TSS92475,TSS92476,TSS92477,TSS92478,TSS92479,TSS92480,TSS92481,TSS92482	chr5:55935094-55994993	21.1547	14.3956	0.680492	16.2113	0.766321	13.7626	0.650569	13.1175	0.620075
XLOC_042632	uc003ybg.3,uc022awh.2,uc022awi.2,uc022awj.2,uc064nvy.1,uc064nwa.1,uc064nwb.1,uc064nwc.1,uc064nwd.1,uc064nwe.1	uc003ybg.3	NM_000880	TSS112327,TSS112328,TSS112329,TSS112330,TSS112331	chr8:78666046-78805523	0.156281	0.47384	3.03197	0.769289	4.92247	0.924736	5.91714	0.965863	6.1803
XLOC_035316	uc003lbb.1	uc003lbb.1	NM_000590	TSS93472	chr5:135892245-135895827	0.258697	0	0	0.255655	0.988241	0	0	0.498246	1.92598
XLOC_045629	uc004fnu.2,uc004fnv.2,uc065ckn.1,uc065cko.1,uc065ckp.1	uc004fnu.2	NM_176786	TSS119313,TSS119314,TSS119315,TSS119316	chrX:155997580-156022236	2.55688	4.05214	1.5848	4.22426	1.65212	4.43603	1.73494	5.25919	2.05688
XLOC_046510	uc004fxm.2,uc004fxn.2,uc065cwt.1,uc065cwu.1,uc065cwv.1	uc004fxm.2	NM_176786	TSS121147,TSS121148,TSS121149,TSS121150	chrY:57184100-57208756	2.65629	3.27524	1.23301	6.78171	2.55308	4.93423	1.85756	7.22596	2.72032
XLOC_003365	uc001gdx.3,uc057naf.1,uc057nag.1,uc057nah.1,uc057nai.1,uc057naj.1,uc057nak.1,uc057nal.1,uc057nam.1	uc001gdx.3	NM_199351	TSS8753,TSS8754,TSS8755,TSS8756	chr1:166895710-166975482	5.22705	2.88428	0.551799	2.48741	0.475873	5.81714	1.11289	7.3913	1.41405
XLOC_003177	uc001fcr.5,uc010pdy.3,uc057lcu.1,uc057lcv.1,uc057lcw.1	uc001fcr.5	NM_004515	TSS8219,TSS8220,TSS8221	chr1:153658653-153671048	90.1402	125.758	1.39514	113.15	1.25527	106.084	1.17688	97.6966	1.08383
XLOC_020799	uc002mpl.3,uc002mpm.3,uc002mpo.4,uc002mpp.4,uc060tks.1,uc060tkt.1,uc060tku.1,uc060tkv.1,uc060tkw.1,uc060tkx.1,uc060tky.1,uc060tkz.1,uc060tlb.1,uc060tld.1,uc060tle.1,uc060tlf.1,uc060tlg.1,uc060tli.1,uc060tlj.1,uc060tlk.1,uc060tll.1	uc002mpl.3	NM_004516	TSS55172,TSS55173,TSS55174,TSS55175,TSS55176,TSS55177,TSS55178,TSS55179,TSS55180,TSS55181,TSS55182,TSS55183,TSS55184	chr19:10654260-10692417	254.191	221.088	0.869771	234.708	0.923353	344.138	1.35386	201.685	0.793439
XLOC_021938	uc002mpj.4	uc002mpj.4	NR_024333	TSS58703	chr19:10651861-10653844	12.0032	14.9259	1.24349	24.693	2.0572	25.1386	2.09432	44.532	3.71001
XLOC_005771	uc001mee.5,uc001mef.5,uc001meh.5,uc010rap.3,uc010raq.4,uc057yms.1,uc057ymt.1,uc057ymu.1,uc057ymv.1,uc057ymw.1,uc057ymy.1,uc057yna.1,uc057ynb.1,uc057ynd.1	uc001mee.5		TSS14354,TSS14355,TSS14356,TSS14357,TSS14358,TSS14359	chr11:6603641-6612667	4.52953	16.1132	3.55737	9.74638	2.15174	10.4549	2.30816	8.25477	1.82243
XLOC_026338	uc002vxv.4,uc021vyu.2,uc061udr.1,uc061uds.1,uc061udt.1,uc061udu.1,uc061udv.1,uc061udw.1,uc061udx.1,uc061udy.1,uc061udz.1,uc061uea.1	uc002vxv.4	NM_030768	TSS70344,TSS70345,TSS70346,TSS70347,TSS70348	chr2:238170400-238203729	45.2493	37.0871	0.819617	36.3617	0.803586	37.4086	0.826722	43.0933	0.952353
XLOC_022028	uc002nam.5,uc010dzx.2,uc060urn.1,uc060uro.1,uc060urp.1,uc060urq.1,uc060urt.1,uc060uru.1,uc060urv.1,uc060urw.1,uc060urx.1,uc060urz.1	uc002nam.5	NM_006844	TSS59014,TSS59015,TSS59016,TSS59017,TSS59018,TSS59019	chr19:15107402-15126174	9.00094	10.3139	1.14587	8.03888	0.893116	11.4698	1.27429	9.65055	1.07217
XLOC_007144	uc001msy.1,uc001msz.2,uc009yjp.4,uc058aax.1,uc058aay.1,uc058aaz.1,uc058aba.1,uc058abb.1,uc058abd.1,uc058abe.1,uc058abf.1,uc058abg.1,uc058abh.1,uc058abi.1,uc058abj.1	uc001msy.1	NM_144981	TSS18347,TSS18348,TSS18349	chr11:31432400-31509645	57.1299	55.8307	0.977259	44.8591	0.785212	35.884	0.628112	68.5041	1.19909
XLOC_040872	uc003vfq.3,uc010ljr.3,uc064hce.1,uc064hcf.1,uc064hcg.1,uc064hch.1,uc064hcj.1,uc064hcm.1,uc064hco.1	uc003vfq.3	NM_032549	TSS108086,TSS108087,TSS108088,TSS108089,TSS108090,TSS108091	chr7:110663050-111562517	40.3667	11.2727	0.279257	6.99995	0.173409	7.13038	0.17664	12.416	0.30758
XLOC_025500	uc002sqz.4,uc002sra.5,uc002srb.5,uc010yte.3,uc061llm.1,uc061lln.1,uc061llo.1,uc061llp.1,uc061llq.1,uc061llr.1,uc061llt.1,uc061llu.1	uc002sqz.4	NM_006839	TSS68160,TSS68161,TSS68162,TSS68163,TSS68164,TSS68165	chr2:86143931-86196049	57.7712	43.9387	0.760564	57.1826	0.989812	47.0243	0.813975	58.5379	1.01327
XLOC_014600	uc002bat.3,uc010bkl.3,uc059luk.1	uc002bat.3		TSS37687,TSS37688,TSS37689	chr15:75636138-75662301	101.82	250.286	2.45812	82.3441	0.808722	153.076	1.5034	63.0161	0.618897
XLOC_024246	uc002tra.2,uc061ntp.1,uc061ntq.1,uc061ntr.1,uc061nts.1,uc061ntt.1,uc061ntu.1,uc061ntv.1,uc061ntw.1,uc061ntx.1,uc061nty.1,uc061ntz.1,uc061nua.1,uc061nub.1,uc061nuc.1,uc061nud.1,uc061nue.1	uc002tra.2	NM_033416	TSS64518,TSS64519,TSS64520,TSS64521,TSS64522	chr2:130338240-130347810	51.1782	85.2158	1.66508	65.4231	1.27834	89.8933	1.75648	66.3603	1.29665
XLOC_042654	uc003ych.3,uc011lfq.2,uc011lfr.2,uc064nzr.1,uc064nzs.1,uc064nzt.1,uc064nzu.1,uc064nzv.1,uc064nzw.1,uc064nzx.1,uc064nzy.1,uc064nzz.1,uc064oaa.1	uc003ych.3	NM_005536	TSS112383,TSS112384,TSS112385,TSS112386,TSS112387	chr8:81657960-81686693	24.2068	20.5993	0.850972	15.9176	0.657567	12.9307	0.534176	14.4311	0.596159
XLOC_019721	uc002kqp.3,uc060nlt.1,uc060nlu.1,uc060nlw.1,uc060nlx.1,uc060nly.1,uc060nlz.1,uc060nmb.1,uc060nmd.1,uc060nme.1	uc002kqp.3	NM_014214	TSS52417,TSS52418,TSS52419,TSS52420,TSS52421,TSS52422	chr18:11981024-12030883	9.07798	13.7639	1.51619	8.92025	0.982625	11.1376	1.22688	7.68163	0.846183
XLOC_019793	uc002kvh.5,uc060obe.1,uc060obf.1,uc060obg.1,uc060obj.1,uc060obk.1	uc002kvh.5	NM_018439	TSS52616,TSS52617,TSS52618,TSS52619	chr18:24426615-24453535	32.8654	27.6633	0.841715	23.7804	0.723569	23.3824	0.711459	15.9629	0.485705
XLOC_042521	uc003xte.5,uc064mzw.1,uc064mzx.1	uc003xte.5	NM_017813	TSS112068,TSS112069,TSS112070	chr8:56957932-56993844	24.5955	20.3716	0.828265	12.9305	0.525726	22.2285	0.903763	8.97228	0.364794
XLOC_040961	uc003vmt.3,uc003vmu.3,uc003vmv.3,uc003vmw.3,uc011kom.2,uc011kon.2,uc064htq.1,uc064htr.1,uc064hts.1,uc064htt.1,uc064htu.1,uc064htv.1,uc064htw.1,uc064htx.1,uc064hty.1,uc064htz.1,uc064hua.1	uc003vmt.3	NM_001142575	TSS108275,TSS108276,TSS108277,TSS108278,TSS108279,TSS108280	chr7:128392276-128410252	36.919	61.4716	1.66504	60.7318	1.645	56.1773	1.52164	52.2079	1.41412
XLOC_030730	uc003cvt.4,uc062jpc.1,uc062jpd.1,uc062jpe.1,uc062jpf.1,uc062jpg.1,uc062jph.1,uc062jpi.1,uc062jpj.1,uc062jpk.1,uc062jpl.1,uc062jpm.1	uc003cvt.4	NM_000884	TSS81608,TSS81609,TSS81610,TSS81611,TSS81612,TSS81613,TSS81614	chr3:49024324-49029706	430.529	532.868	1.23771	544.286	1.26423	531.385	1.23426	453.524	1.05341
XLOC_037380	uc003pik.3,uc032xbg.2,uc063prl.1,uc063prn.1	uc003pik.3	NM_001563	TSS98338,TSS98339	chr6:75921114-76072678	0.390727	0.350517	0.897089	1.1499	2.94298	0.716801	1.83453	0.909786	2.32844
XLOC_030963	uc003duq.3	uc003duq.3	NM_016247	TSS82360	chr3:101222545-101320560	0.673519	0.381893	0.567011	0.637538	0.946578	0.338659	0.50282	0.859245	1.27575
XLOC_004620	uc001kws.3	uc001kws.3	NM_032727	TSS11546	chr10:103277162-103290351	16.5048	24.2104	1.46687	20.2392	1.22626	32.3583	1.96054	24.0688	1.45829
XLOC_000698	uc001daa.3,uc001dab.4,uc001dad.4,uc009waf.3,uc057hcm.1,uc057hcn.1,uc057hcp.1,uc057hcq.1,uc057hcw.2,uc284mpp.1,uc284mpq.1,uc284mpr.1,uc284mps.1,uc284mpt.1,uc284mpu.1	uc001daa.3		TSS1869,TSS1870,TSS1871,TSS1872,TSS1873,TSS1874,TSS1875,TSS1876	chr1:61742476-62178675	89.1082	65.6855	0.737143	105.69	1.18609	39.4206	0.44239	128.039	1.43689
XLOC_021366	uc002pgi.4	uc002pgi.4	NM_178511	TSS57014	chr19:47274452-47275707	2.18562	2.95776	1.35328	1.63407	0.747646	0.608446	0.278386	1.65773	0.758471
XLOC_013468	uc059hre.1	uc059hre.1		TSS34453	chr15:40325215-40326715	78.5497	72.7837	0.926594	68.7571	0.875332	90.9162	1.15744	86.9635	1.10711
XLOC_018236	uc002gal.3,uc002gam.3,uc059zzl.1,uc059zzm.1	uc002gal.3	NM_213726	TSS48168,TSS48169	chr17:4987705-4997610	2.24788	4.45419	1.98151	9.78937	4.35493	8.44703	3.75778	12.4194	5.52494
XLOC_006168	uc001nsw.2,uc001nsx.2,uc058cgx.1,uc058cgy.1,uc058cgz.1,uc058cha.1	uc001nsw.2	NM_001040694	TSS15469,TSS15470,TSS15471	chr11:62123972-62153163	77.2182	50.378	0.652411	54.3125	0.703364	55.2173	0.715081	50.2138	0.650285
XLOC_045059	uc004dhl.4	uc004dhl.4	NR_024616	TSS118079	chrX:47190860-47215128	7.71346	6.68175	0.866245	15.2153	1.97256	7.92001	1.02678	12.3924	1.60659
XLOC_012282	uc001yoy.5,uc001ypb.3,uc001ypc.3,uc059fwk.1,uc059fwl.1,uc059fwm.1,uc059fwn.1,uc059fwo.1,uc059fwp.1	uc001yoy.5	NM_032714	TSS31696,TSS31697,TSS31698,TSS31699,TSS31700,TSS31701	chr14:104689605-104722535	10.9821	10.0681	0.916774	10.7176	0.975915	10.8255	0.98574	10.4272	0.949472
XLOC_010856	uc001vrf.5,uc001vrg.4,uc001vrh.5,uc001vri.4,uc058yhk.1	uc001vrf.5	NM_198217	TSS28411,TSS28412,TSS28413,TSS28414,TSS28415	chr13:110641411-110723339	21.7873	17.7974	0.81687	6.16955	0.283172	8.45144	0.387907	3.62816	0.166526
XLOC_032533	uc003ivs.2,uc063bgk.1	uc003ivs.2	NM_001564	TSS86645,TSS86646	chr4:183504993-183511096	9.08305	22.1198	2.43528	10.8197	1.1912	23.2121	2.55554	8.8904	0.97879
XLOC_039854	uc003vjl.4,uc003vjm.1,uc003vjn.4,uc011kns.3,uc064hmb.1,uc064hmc.1	uc003vjl.4		TSS105501,TSS105502,TSS105503	chr7:120950748-120977216	44.4989	47.9398	1.07733	27.09	0.608779	27.8837	0.626615	19.3685	0.435258
XLOC_009293	uc001qpv.5,uc001qpw.5,uc001qpx.5,uc001qpy.5,uc009zes.4,uc009zet.4,uc058kig.1,uc058kih.1,uc058kii.1,uc058kij.1,uc058kik.1,uc058kil.1,uc058kim.1,uc058kin.1,uc058kio.1,uc058kip.1,uc058kir.1	uc001qpv.5	NM_016162	TSS24399,TSS24400,TSS24401	chr12:6650279-6663148	25.2959	21.9136	0.866291	31.4813	1.24452	31.6808	1.25241	30.9961	1.22534
XLOC_024910	uc002wcd.4,uc061ute.1,uc061utf.1,uc061utg.1,uc061uth.1,uc061uti.1,uc061utj.1,uc061utk.1,uc061utl.1,uc061utn.1,uc061uto.1	uc002wcd.4	NM_032329	TSS66593,TSS66594,TSS66595,TSS66596,TSS66597	chr2:241702034-241729478	63.1461	47.1564	0.746782	37.465	0.593307	45.1515	0.715032	48.2447	0.764017
XLOC_024749	uc002vmk.3,uc061szh.1	uc002vmk.3	NM_002191	TSS66015,TSS66016	chr2:219550728-219575713	1.23779	3.19183	2.57865	3.25518	2.62983	3.11818	2.51915	4.75948	3.84514
XLOC_040483	uc003thq.4,uc003thr.4,uc064das.1	uc003thq.4		TSS107007,TSS107008,TSS107009	chr7:41667167-41779388	0.154218	0.378507	2.45436	0.246411	1.59781	0.205223	1.33073	0.400875	2.5994
XLOC_024206	uc002tmn.3	uc002tmn.3	NM_002193	TSS64436	chr2:120346142-120351808	1.00821	2.38085	2.36146	1.63435	1.62104	1.79678	1.78215	0.929705	0.922134
XLOC_008623	uc001snv.3	uc001snv.3	NM_005538	TSS22571	chr12:57434759-57450828	0.194449	0.26302	1.35264	0.94761	4.87331	0.506361	2.60408	3.50847	18.0431
XLOC_008624	uc001snw.4,uc058pvm.1,uc058pvn.1,uc058pvo.1	uc001snw.4	NM_031479	TSS22572,TSS22573,TSS22574,TSS22575	chr12:57452322-57459280	3.61201	0.563403	0.15598	0.404562	0.112005	0.202284	0.0560032	0.872468	0.241546
XLOC_044460	uc004bgg.4,uc064vcp.1,uc064vcq.1,uc064vcr.1,uc064vcs.1,uc064vct.1	uc004bgg.4	NM_021218	TSS116833,TSS116834	chr9:112683925-112718236	64.2076	90.3045	1.40645	46.9612	0.731396	51.1665	0.796892	37.5678	0.585099
XLOC_039384	uc003tbs.1,uc003tbt.3,uc003tbv.3,uc010kwc.2,uc010kwd.2,uc010kwf.1,uc010kwh.2,uc022abh.2,uc064com.1,uc064con.1,uc064coo.1,uc064cop.1,uc064cor.1,uc064cos.1,uc064cou.1	uc003tbs.1	NM_006774	TSS104111,TSS104112,TSS104113,TSS104114,TSS104115,TSS104116,TSS104117,TSS104118,TSS104119,TSS104120	chr7:30651942-30925516	5.64958	4.77622	0.845412	6.76323	1.19712	8.68496	1.53728	11.093	1.96351
XLOC_014244	uc001zni.5,uc059hwm.1,uc059hwn.1,uc059hwo.1,uc059hwp.1,uc059hwq.1,uc059hwr.1,uc059hws.1,uc059hwt.1,uc059hwz.1,uc059hxa.1	uc001zni.5	NM_017553	TSS36578,TSS36579,TSS36580,TSS36581,TSS36582,TSS36583,TSS36584,TSS36585,TSS36586	chr15:40978879-41116354	41.2391	20.6722	0.501277	33.7631	0.818716	23.0022	0.557776	41.1947	0.998923
XLOC_023905	uc002slg.3,uc002slj.3,uc002sll.3,uc061kvi.1,uc061kvj.1,uc061kvk.1,uc061kvl.1,uc061kvm.1,uc061kvn.1,uc061kvo.1,uc061kvp.1,uc061kvq.1,uc061kvr.1,uc061kvs.1,uc061kvt.1,uc061kvu.1,uc061kvv.1,uc061kvw.1,uc061kvx.1,uc061kvy.1,uc061kvz.1,uc061kwa.1,uc061kwb.1,uc061kwc.1,uc061kwd.1	uc002slg.3	NM_031288	TSS63641,TSS63642,TSS63643,TSS63644,TSS63645,TSS63646	chr2:74455022-74460891	37.5826	29.5337	0.785834	33.6368	0.89501	35.1819	0.936122	38.2597	1.01802
XLOC_020312	uc002kyw.2,uc002kyy.5,uc010dmt.4,uc060olv.1,uc060olw.1,uc060olx.1,uc060oly.1,uc060oma.1,uc060omb.1,uc060omc.1,uc060omd.1,uc060ome.1,uc060omf.1,uc060omg.1,uc060omi.1,uc060omj.1	uc002kyw.2		TSS53842,TSS53843,TSS53844,TSS53845,TSS53846	chr18:35443868-35497991	141.397	151.748	1.07321	78.3687	0.554246	88.8698	0.628513	85.9963	0.60819
XLOC_026124	uc002vaz.4,uc061rsr.1,uc061rss.1	uc002vaz.4	NM_017759	TSS69781,TSS69782,TSS69783	chr2:205989584-206086564	15.062	10.9494	0.726955	14.6096	0.969964	8.92112	0.592293	18.228	1.2102
XLOC_015371	uc002dvg.2,uc059sxi.1,uc059sxk.1,uc059sxl.1,uc059sxm.1,uc059sxn.1,uc059sxo.1,uc059sxp.1,uc059sxq.1,uc059sxr.1,uc059sxs.1,uc059sxt.1,uc059sxu.1	uc002dvg.2	NM_173618	TSS39794,TSS39795,TSS39796,TSS39797	chr16:29992320-30023270	62.5883	94.6747	1.51266	63.8198	1.01968	77.2436	1.23415	75.4728	1.20586
XLOC_024530	uc002ury.5,uc010fsb.4,uc061qqz.1,uc061qra.1,uc061qrb.1,uc061qrc.1,uc061qrd.1,uc061qre.1,uc061qrf.1,uc061qrg.1,uc061qrh.1,uc061qri.1,uc061qrj.1,uc061qrk.1	uc002ury.5	NM_001128928	TSS65337,TSS65338,TSS65339,TSS65340,TSS65341,TSS65342	chr2:189879608-190371665	12.1042	23.2658	1.92213	4.94065	0.408177	8.9131	0.736364	5.24851	0.433611
XLOC_024056	uc002syx.4,uc002syy.3,uc010fik.4,uc010yvj.2,uc010yvk.3,uc061mdv.1,uc061mdx.1,uc061mdy.1,uc061mdz.1	uc002syx.4	NM_001134225	TSS63999,TSS64000,TSS64001,TSS64002,TSS64003	chr2:98444853-98594390	18.7978	10.0367	0.53393	13.8454	0.736544	7.90955	0.42077	11.1952	0.595559
XLOC_033240	uc003iix.5,uc003iiz.4,uc011chp.2,uc062zvi.1,uc062zvj.1,uc062zvk.1,uc062zvl.1,uc062zvm.1,uc062zvn.1,uc062zvo.1,uc062zvp.1,uc062zvq.1,uc062zvr.1,uc062zvs.1,uc062zvt.1,uc062zvu.1,uc062zvv.1,uc062zvw.1,uc062zvx.1,uc062zwa.1,uc062zwb.1,uc062zwc.1,uc062zwd.1	uc003iix.5	NM_003866	TSS88399,TSS88400,TSS88401,TSS88402,TSS88403,TSS88404,TSS88405,TSS88406,TSS88407,TSS88408,TSS88409,TSS88410,TSS88411,TSS88412,TSS88413	chr4:142023159-142847432	0.495529	1.39015	2.80539	1.12397	2.26822	0.169384	0.341825	0.55035	1.11063
XLOC_004792	uc001llo.1,uc001llp.4,uc057wxo.1,uc057wxp.1,uc057wxq.1,uc057wxr.1,uc057wxs.1	uc001llo.1		TSS11948,TSS11949,TSS11950,TSS11951,TSS11952,TSS11953	chr10:132537819-132786052	8.19495	11.0195	1.34467	9.74016	1.18856	5.13956	0.627162	12.3464	1.50659
XLOC_002445	uc001ccg.2,uc001cch.4,uc009vvk.2,uc057exy.1,uc057eya.1,uc057eyb.1,uc057eyc.1,uc057eyf.1,uc057eyg.1	uc001ccg.2	NM_005540	TSS6429,TSS6430,TSS6431,TSS6432,TSS6433,TSS6434	chr1:37860696-37947057	33.2936	24.5213	0.736517	31.6169	0.949639	25.6538	0.770532	32.1124	0.964522
XLOC_024834	uc032ovq.2,uc032ovr.2,uc061tst.1,uc061tsu.1,uc061tsv.1,uc061tsw.1,uc061tsy.1,uc061tsz.1,uc061tta.1,uc061ttb.1,uc061ttc.1,uc061ttd.1,uc061tte.1	uc032ovq.2	NM_001017915	TSS66279,TSS66280,TSS66281,TSS66282,TSS66283,TSS66284,TSS66285,TSS66286,TSS66287,TSS66288,TSS66289,TSS66290	chr2:233059966-233207903	1.5601	1.34243	0.860477	2.43043	1.55787	3.30569	2.1189	4.4697	2.86501
XLOC_044696	uc004cho.4	uc004cho.4	NM_019892	TSS117417	chr9:136428618-136439822	27.0686	22.4547	0.829548	22.8774	0.845164	26.219	0.968613	21.1503	0.781359
XLOC_004713	uc001leo.4,uc001lep.4,uc057wja.2,uc284mxa.1,uc284mxb.1,uc284mxc.1,uc284mxd.1	uc001leo.4	NM_014937	TSS11757,TSS11758,TSS11759,TSS11760,TSS11761	chr10:119726096-119829278	14.7808	10.6284	0.719068	8.23331	0.557027	11.2695	0.762442	10.2663	0.69457
XLOC_028472	uc003ajs.5,uc003ajt.5,uc003aju.5,uc003ajv.5,uc010gwg.4,uc011alk.3,uc062dht.1,uc062dhv.1,uc062dhx.1,uc062dhy.1,uc062dhz.1	uc003ajs.5	NM_001284288	TSS75236,TSS75237,TSS75238	chr22:31122730-31134696	11.4697	14.0722	1.2269	4.44589	0.38762	9.22058	0.803908	8.83006	0.76986
XLOC_018157	uc002fsq.4,uc002fsr.4,uc002fss.4,uc059zfq.1,uc059zfr.1,uc059zfs.1,uc059zft.1,uc059zfv.1,uc059zfw.1,uc059zfx.1,uc059zfy.1,uc059zfz.1,uc059zga.1,uc059zgc.1,uc059zgd.1,uc059zge.1,uc059zgf.1,uc059zgg.1	uc002fsq.4	NM_130766	TSS47889,TSS47890,TSS47891,TSS47892,TSS47893,TSS47894,TSS47895,TSS47896	chr17:1494570-1516888	37.5178	46.1833	1.23097	21.3903	0.570137	27.9698	0.745507	33.3966	0.890153
XLOC_006374	uc001osf.4,uc058fah.1,uc058fai.1,uc058faj.1,uc058fak.1,uc058fal.1,uc058fam.1,uc058fan.1,uc058fao.1,uc058fap.1,uc058faq.1,uc058far.1,uc058fas.1,uc058fat.1,uc058fau.1	uc001osf.4	NM_001567	TSS16222,TSS16223,TSS16224,TSS16225,TSS16226,TSS16227,TSS16228,TSS16229,TSS16230,TSS16231,TSS16232,TSS16233,TSS16234,TSS16235,TSS16236	chr11:72223700-72245664	202.739	158.374	0.781172	264.946	1.30683	238.597	1.17687	273.29	1.34799
XLOC_005850	uc001mly.5,uc001mlz.5,uc001mma.6,uc001mmb.6,uc001mmc.6,uc057zjj.1,uc057zjk.1,uc057zjl.1	uc001mly.5	NM_001031853	TSS14586,TSS14587,TSS14588,TSS14589,TSS14590	chr11:15112423-15247208	5.69505	1.79814	0.315737	2.82287	0.495671	0.967689	0.169918	1.98206	0.348032
XLOC_040188	uc003wly.3,uc003wlz.4,uc011kvu.3,uc064jop.1,uc064joq.1,uc064jor.1	uc003wly.3	NM_005542	TSS106238,TSS106239,TSS106240,TSS106241	chr7:155297775-155310235	67.4168	77.554	1.15037	39.0372	0.579043	70.8329	1.05067	32.773	0.486125
XLOC_024191	uc002tlk.4,uc061nhh.1,uc061nhi.1,uc061nhj.1,uc061nhk.1,uc061nhl.1,uc061nhm.1,uc061nhn.1	uc002tlk.4	NM_016133	TSS64381,TSS64382,TSS64383,TSS64384	chr2:118088451-118110997	99.5967	160.469	1.61119	105.713	1.06141	88.2763	0.886338	64.4964	0.647576
XLOC_002678	uc001dcw.4	uc001dcw.4	NM_005478	TSS7084	chr1:66797740-66801256	0.37879	1.38246	3.64967	1.8841	4.974	1.62062	4.27841	5.1268	13.5347
XLOC_026537	uc002wrx.4	uc002wrx.4	NM_002196	TSS70862	chr20:20368120-20370949	3.67218	6.37865	1.73702	3.20933	0.873958	7.01742	1.91097	3.62862	0.988138
XLOC_011684	uc001wth.1	uc001wth.1	NM_032594	TSS30084	chr14:35534041-35537054	0.392313	1.7739	4.52164	0.643812	1.64107	1.13886	2.90294	2.04938	5.22384
XLOC_021865	uc002mgd.2,uc002mge.2,uc060sms.1,uc060smt.1,uc060smu.1,uc060smv.1,uc060smw.1	uc002mgd.2	NM_000208	TSS58466,TSS58467,TSS58468,TSS58469,TSS58470,TSS58471	chr19:7112254-7294034	7.02772	5.99625	0.853228	9.07126	1.29078	6.24279	0.888309	8.3871	1.19343
XLOC_003263	uc010pht.3	uc010pht.3	NM_014215	TSS8505	chr1:156806242-156881850	0.122638	0.0802051	0.653999	0.114825	0.936292	0.113668	0.926858	0.294241	2.39926
XLOC_040238	uc003skn.3,uc064axe.1,uc064axf.1,uc064axg.1,uc064axh.1,uc064axi.1,uc064axj.1,uc064axk.1	uc003skn.3	NM_001080453	TSS106373,TSS106374,TSS106375,TSS106376,TSS106377,TSS106378,TSS106379	chr7:1470276-1504367	21.8454	14.1553	0.647976	18.3092	0.838126	29.0099	1.32796	17.1267	0.783996
XLOC_041405	uc003wzj.4,uc064ksu.1,uc064ksv.1,uc064ksw.1,uc064ksx.1,uc064ksy.1,uc064ksz.1,uc064kta.1,uc064ktb.1,uc064ktc.1,uc064ktd.1,uc064kte.1,uc064ktf.1,uc064ktg.1,uc064kth.1,uc064kti.1,uc064ktj.1,uc064ktk.1,uc064ktl.1	uc003wzj.4	NM_018142	TSS109265,TSS109266,TSS109267,TSS109268,TSS109269,TSS109270,TSS109271,TSS109272,TSS109273,TSS109274,TSS109275,TSS109276,TSS109277,TSS109278,TSS109279	chr8:19817139-19852083	188.256	290.8	1.54471	214.54	1.13962	268.634	1.42696	103.756	0.551143
XLOC_033083	uc003hxw.4,uc010ilr.4,uc062ytf.1,uc062ytg.1,uc062yth.1,uc062yti.1,uc062ytj.1,uc062ytl.1,uc062ytm.1,uc062ytn.1,uc062yto.1	uc003hxw.4	NM_020395	TSS88051,TSS88052,TSS88053,TSS88054,TSS88055,TSS88056	chr4:105552619-106022478	39.5678	44.0315	1.11281	37.1355	0.938528	29.6198	0.748583	32.4704	0.820627
XLOC_019068	uc002izm.4,uc002izn.4,uc060ikd.1,uc060ike.1,uc060ikh.1,uc060iki.1	uc002izm.4		TSS50462,TSS50463,TSS50464,TSS50465,TSS50466	chr17:61865366-61928016	21.375	15.6888	0.733979	16.5223	0.772973	16.4921	0.77156	17.3393	0.811195
XLOC_001214	uc001fct.4,uc001fcx.4,uc009wom.4,uc010peb.3,uc057ldb.1,uc057lde.1,uc057ldf.1,uc057ldg.1,uc057ldh.1,uc057ldi.1,uc057ldk.1,uc057ldl.1,uc057ldn.1,uc057ldo.1,uc057ldp.1,uc057ldq.1,uc057ldr.1,uc057lds.1,uc057ldt.1,uc057ldu.1,uc057ldv.1,uc057ldw.1	uc001fct.4	NM_023015	TSS3165,TSS3166,TSS3167,TSS3168,TSS3169,TSS3170,TSS3171,TSS3172,TSS3173,TSS3174,TSS3175,TSS3176,TSS3177,TSS3178,TSS3179,TSS3180,TSS3181,TSS3182,TSS3183	chr1:153728066-153780157	19.7163	16.3436	0.828938	25.1681	1.27651	22.7919	1.15599	29.972	1.52016
XLOC_023323	uc032mvz.2,uc032mwa.2,uc032mwd.2,uc032mwh.2,uc061fpu.1,uc061fpx.1,uc061fpy.1,uc061fpz.1,uc061fqa.1,uc061fqb.1,uc061fqd.1,uc061fqe.1,uc061fqf.1,uc061fqg.1,uc061fqh.1,uc061fqi.1,uc061fqj.1,uc061fqk.1,uc061fql.1,uc061fqm.1,uc061fqn.1,uc061fqo.1	uc032mvz.2		TSS62161,TSS62162,TSS62163,TSS62164,TSS62165,TSS62166,TSS62167,TSS62168,TSS62169,TSS62170,TSS62171,TSS62172,TSS62173,TSS62174,TSS62175,TSS62176,TSS62177,TSS62178,TSS62179	chr1_GL383518v1_alt:44767-96858	21.643	14.0952	0.651259	27.8701	1.28772	29.2479	1.35138	29.8737	1.38029
XLOC_007625	uc001oys.4,uc001oyt.4,uc001oyu.2,uc058fvb.1,uc058fvc.1,uc058fvd.1,uc058fve.1,uc058fvf.1,uc058fvg.1,uc058fvh.1,uc058fvi.1	uc001oys.4	NM_033547	TSS19753,TSS19754,TSS19755,TSS19756,TSS19757,TSS19758	chr11:77821108-77994678	28.2898	27.1379	0.959282	26.7143	0.944309	23.4749	0.829801	14.8528	0.525023
XLOC_007373	uc001nud.3,uc001nuf.3,uc031xqv.2,uc058cka.1,uc058ckb.1,uc058ckc.1,uc058ckd.1,uc058cke.1,uc058ckf.1,uc058cki.1,uc058ckj.1,uc058ckk.1,uc058ckl.1,uc058ckm.1,uc058ckn.1	uc001nud.3	NM_030628	TSS18935,TSS18936,TSS18937,TSS18938,TSS18939,TSS18940,TSS18941	chr11:62646847-62673577	69.6876	100.947	1.44856	87.9999	1.26278	78.9208	1.13249	98.09	1.40757
XLOC_011155	uc001vfj.4,uc001vfk.4,uc001vfm.4,uc058xdk.1,uc058xdl.1,uc058xdm.1,uc058xdn.1,uc058xdo.1,uc058xdp.1,uc058xdq.1,uc058xdr.1,uc058xds.1,uc058xdt.1,uc058xdu.1,uc058xdv.1,uc058xdw.1,uc058xdx.1,uc058xdy.1,uc058xdz.1,uc058xea.1	uc001vfj.4	NM_001039937	TSS29059,TSS29060,TSS29061,TSS29062,TSS29063,TSS29064,TSS29065,TSS29066,TSS29067,TSS29068,TSS29069,TSS29070,TSS29071,TSS29072	chr13:51335772-51552364	105.349	107.673	1.02206	75.0958	0.712829	70.4198	0.668443	97.3681	0.924243
XLOC_010647	uc001vfn.5,uc058xeb.1,uc058xec.1,uc058xed.1,uc058xee.1,uc058xef.1,uc058xeg.1,uc058xeh.1,uc058xei.1,uc058xej.1,uc058xek.1,uc058xel.1,uc058xem.1,uc058xen.1,uc058xeo.1,uc058xep.1,uc058xeq.1,uc058xer.1,uc058xes.1,uc058xet.1,uc058xeu.1,uc058xev.1,uc058xew.1,uc058xex.1,uc058xey.1,uc058xez.1,uc058xfa.1,uc058xfd.1,uc058xfe.1,uc058xff.1	uc001vfn.5		TSS28000,TSS28001,TSS28002,TSS28003,TSS28004	chr13:51335772-51552364	13.2676	11.0335	0.831612	12.1251	0.913888	15.6907	1.18263	18.8169	1.41826
XLOC_003670	uc001hiw.3,uc001hiy.3,uc009xdb.3,uc010pta.3,uc057per.1,uc057pes.1,uc057pet.1,uc057peu.1,uc057pev.1,uc057pew.1,uc057pex.1	uc001hiw.3	NM_015434	TSS9416,TSS9417,TSS9418,TSS9419,TSS9420,TSS9421	chr1:211940398-212035542	100.76	63.8747	0.633929	69.5829	0.690581	61.6557	0.611907	65.9984	0.655006
XLOC_041843	uc003yhb.5,uc064orm.1,uc064orn.1,uc064oro.1,uc064orp.1,uc064orq.1,uc064orr.1,uc064ors.1,uc064ort.1,uc064oru.1,uc064orv.1,uc064orw.1,uc064orx.1,uc064ory.1,uc064orz.1,uc064osa.1,uc064osb.1,uc064osd.1,uc064ose.1	uc003yhb.5	NM_017864	TSS110481,TSS110482,TSS110483,TSS110484,TSS110485,TSS110486,TSS110487,TSS110488,TSS110489,TSS110490,TSS110491,TSS110492,TSS110493	chr8:94813310-95116455	211.619	144.037	0.680643	162.374	0.767294	162.981	0.770162	161.007	0.760834
XLOC_042361	uc003xha.4,uc011lav.3,uc011law.3,uc064lpf.1,uc064lpg.1,uc064lph.1,uc064lpj.1,uc064lpk.1,uc064lpl.1,uc064lpm.1,uc064lpn.1,uc064lpo.1,uc064lpp.1,uc064lpq.1,uc064lps.1,uc064lpt.1,uc064lpu.1,uc064lpv.1	uc003xha.4	NM_018250	TSS111699,TSS111700,TSS111701,TSS111702,TSS111703,TSS111704,TSS111705,TSS111706	chr8:28767660-28890242	34.4623	42.889	1.24452	39.5992	1.14906	20.8678	0.605525	48.5253	1.40807
XLOC_032288	uc003ifk.3,uc062zlm.1,uc062zln.1,uc062zlo.1,uc062zlp.1,uc062zlq.1,uc062zlr.1,uc062zls.1	uc003ifk.3	NM_015693	TSS86098,TSS86099,TSS86100,TSS86101,TSS86102,TSS86103	chr4:127623270-127726737	19.0859	8.65126	0.45328	15.8057	0.828135	10.898	0.570997	16.3884	0.858665
XLOC_043587	uc004bao.3,uc004bap.3,uc064uuq.1,uc064uur.1,uc064uus.1,uc064uut.1,uc064uuv.1	uc004bao.3	NM_183245	TSS114726,TSS114727	chr9:100099255-100301000	14.14	8.76787	0.620076	13.4656	0.952306	9.22082	0.652109	19.1717	1.35585
XLOC_030748	uc003cxm.2,uc003cxn.1,uc021wyl.1,uc031rzt.2,uc062jxd.1,uc062jxe.1,uc062jxf.1,uc062jxh.1	uc003cxm.2	NM_153273	TSS81714,TSS81715,TSS81716,TSS81717	chr3:49724293-49786542	130.108	125.288	0.962954	61.1039	0.46964	88.2421	0.678222	73.8942	0.567945
XLOC_030720	uc003cuq.4,uc003cus.4,uc011bbr.3,uc011bbt.3,uc011bbv.3,uc062jkw.1,uc062jkx.1,uc062jky.1,uc062jkz.1,uc062jla.1,uc062jlb.1,uc062jlc.1,uc062jld.1,uc062jle.1,uc062jlf.1,uc062jlg.1,uc062jlh.1,uc062jli.1,uc062jlj.1,uc062jlk.1,uc062jll.1,uc062jlm.1,uc062jln.1,uc062jlo.1,uc062jlp.1,uc062jlq.1,uc062jlr.1,uc062jls.1	uc003cuq.4	NM_016291	TSS81579,TSS81580,TSS81581,TSS81582,TSS81583,TSS81584	chr3:48688002-48740353	394.837	591.107	1.49709	215.57	0.545972	377.886	0.957068	189.685	0.480413
XLOC_037733	uc003qpw.4,uc003qpx.4,uc003qpy.4,uc010kjh.4,uc021zhc.2,uc063skf.1,uc063skg.1,uc063skh.1,uc063ski.1,uc063skj.1,uc063skk.1,uc063skl.1,uc063skm.1,uc063skn.1,uc063sko.1,uc063skp.1,uc063skq.1,uc063skr.1,uc063sks.1	uc003qpw.4	NM_001130699	TSS99262,TSS99263,TSS99264,TSS99265,TSS99266,TSS99267,TSS99268,TSS99269,TSS99270,TSS99271,TSS99272,TSS99273,TSS99274,TSS99275,TSS99276,TSS99277	chr6:154010495-154510659	6.03102	6.84647	1.13521	4.87797	0.808813	4.00802	0.664568	5.49938	0.911849
XLOC_005144	uc001jkb.3	uc001jkb.3	NM_152230	TSS12723	chr10:58191516-58267934	6.67694	7.43123	1.11297	5.58123	0.835896	6.77749	1.01506	5.63531	0.843996
XLOC_000550	uc001ckx.4,uc001cky.4,uc057fqk.1,uc057fql.1,uc057fqm.1,uc057fqn.1,uc057fqo.1	uc001ckx.4	NM_014652	TSS1478,TSS1479,TSS1480,TSS1481,TSS1482,TSS1483	chr1:43946938-43968022	38.071	69.3385	1.82129	73.0681	1.91926	53.6407	1.40896	73.338	1.92635
XLOC_010794	uc001vne.4,uc001vnf.2,uc001vng.2,uc010til.2,uc058xvk.1,uc058xvl.1,uc058xvm.1,uc058xvn.1,uc058xvo.1,uc058xvp.1,uc058xvq.1,uc058xvr.1,uc058xvs.1,uc058xvt.1,uc058xvu.1,uc058xvv.1,uc058xvw.1,uc058xvx.1,uc058xvz.1,uc058xwa.1,uc058xwb.1,uc058xwc.1,uc058xwd.1,uc058xwe.1,uc058xwf.1,uc058xwg.1,uc058xwh.1,uc058xwi.1	uc001vne.4	NM_002271	TSS28248,TSS28249,TSS28250,TSS28251,TSS28252,TSS28253,TSS28254,TSS28255,TSS28256,TSS28257,TSS28258,TSS28259,TSS28260,TSS28261	chr13:97953657-98024297	172.031	155.444	0.903581	194.221	1.12899	163.759	0.951916	194.314	1.12953
XLOC_005802	uc001mho.4,uc057yxd.1,uc057yxe.1,uc057yxg.1,uc057yxi.1,uc057yxj.1	uc001mho.4	NM_006391	TSS14434,TSS14435,TSS14436,TSS14437	chr11:9384621-9448126	78.6637	81.9297	1.04152	79.8192	1.01469	76.1478	0.968017	65.1608	0.828346
XLOC_009493	uc001rjd.4,uc010sjt.3,uc058mjo.1,uc058mjp.1,uc058mjr.1,uc058mjs.1,uc058mjt.1,uc058mju.1,uc058mjv.1,uc058mjw.1	uc001rjd.4	NM_006390	TSS24943,TSS24944,TSS24945,TSS24946,TSS24947,TSS24948	chr12:30628987-30695986	37.5512	25.7518	0.685778	21.3803	0.569364	18.3968	0.489912	20.8314	0.554747
XLOC_001604	uc001gwz.4,uc057ojp.1,uc057ojq.1,uc057ojr.1	uc001gwz.4	NM_018085	TSS4195,TSS4196,TSS4197	chr1:201622884-201884294	60.4318	44.498	0.736334	57.7799	0.956117	48.806	0.807621	49.3072	0.815915
XLOC_003568	uc031vjy.2,uc057ojn.1,uc057ojo.1	uc031vjy.2	NR_046696	TSS9190,TSS9191,TSS9192	chr1:201622884-201884294	2.19357	2.98965	1.36292	2.69563	1.22888	1.17807	0.537056	2.39791	1.09315
XLOC_002531	uc001cos.5,uc001cou.4,uc057gby.1,uc057gbz.1,uc057gca.1	uc001cos.5	NM_001145349	TSS6675,TSS6676,TSS6677,TSS6678	chr1:45627303-45750650	12.6327	13.5734	1.07447	20.6758	1.63669	18.3959	1.45621	28.682	2.27046
XLOC_044320	uc004asl.1,uc064uis.1,uc064uit.1	uc004asl.1	NM_022755	TSS116536,TSS116537,TSS116538	chr9:92297357-92670265	41.1764	56.5588	1.37357	37.4327	0.909081	42.3494	1.02849	43.3091	1.05179
XLOC_026327	uc002vvz.3,uc002vwb.3,uc010zni.2,uc061tyr.1,uc061tys.1,uc061tyt.1,uc061tyx.1,uc061tyz.1	uc002vvz.3	NM_024726	TSS70316,TSS70317,TSS70318,TSS70319,TSS70320,TSS70321	chr2:236324146-236507542	0.02227	0	0	0.488877	21.9523	0	0	0.19748	8.86753
XLOC_024858	uc061tyy.1	uc061tyy.1		TSS66381	chr2:236324146-236507542	0.525264	0.623068	1.1862	0	0	0	0	0	0
XLOC_041110	uc064jja.1,uc064jjb.1,uc064jjc.1	uc064jja.1	NM_001304419	TSS108653,TSS108654,TSS108655	chr7:151190872-151205496	1.38511	0.168479	0.121636	0.729811	0.526898	0.45832	0.330891	2.97359	2.14683
XLOC_031061	uc003eek.3,uc010hre.1,uc062myv.1,uc062myw.1,uc062myx.1,uc062myy.1,uc062myz.1	uc003eek.3	NM_001023571	TSS82610	chr3:121769762-121835079	115.031	79.7803	0.693555	85.7013	0.745028	77.6237	0.674807	79.8526	0.694183
XLOC_000416	uc001bum.3,uc009vua.3,uc057eix.1	uc001bum.3	NM_018134	TSS1101	chr1:32200385-32208687	33.3704	53.4537	1.60183	32.0443	0.960261	45.758	1.37122	29.4578	0.882752
XLOC_010151	uc001tuu.4,uc058tof.1,uc058tog.1	uc001tuu.4	NM_138451	TSS26865	chr12:113195440-113298585	1.64592	1.30095	0.790409	1.41662	0.860686	1.35569	0.823667	3.89594	2.36703
XLOC_039221	uc003sml.3,uc003smn.6,uc003smo.6,uc011jvy.3,uc064ban.1,uc064bao.1,uc064bap.1,uc064bar.1,uc064bas.1,uc064bat.1,uc064bau.1,uc064bav.1,uc064baw.1,uc064bax.1,uc064bay.1,uc064baz.1	uc003sml.3	NM_001287499	TSS103646,TSS103647,TSS103648,TSS103649,TSS103650,TSS103651,TSS103652,TSS103653,TSS103654	chr7:2558971-2614734	6.56544	6.27396	0.955604	8.12726	1.23789	9.85318	1.50076	12.3159	1.87587
XLOC_030777	uc003dbv.4,uc062kia.1	uc003dbv.4	NM_152397	TSS81806	chr3:51894875-51903335	0.179269	0	0	1.76102	9.82334	0.761484	4.24772	1.78226	9.94182
XLOC_029637	uc021wyy.2,uc021wyz.2,uc062khs.1,uc062khu.1,uc062khv.1,uc062khx.1,uc062khy.1	uc021wyy.2	NM_001085479	TSS78440,TSS78441,TSS78442,TSS78443,TSS78444	chr3:51817603-51830856	0.0280764	0	0	0.670462	23.8799	0	0	0.979339	34.8812
XLOC_030776	uc011bdx.2	uc011bdx.2	NM_001145059	TSS81805	chr3:51873595-51875767	0.0576074	0	0	0	0	0.589026	10.2248	1.27796	22.184
XLOC_031567	uc003fyo.4,uc003fyp.4,uc003fyq.5,uc062sgf.1,uc062sgg.1,uc062sgh.1,uc062sgj.1,uc062sgk.1,uc062sgl.1,uc062sgm.1,uc062sgn.1,uc062sgo.1,uc062sgw.1	uc003fyo.4	NM_001134435	TSS84066,TSS84067,TSS84068,TSS84069,TSS84070,TSS84071,TSS84072,TSS84073	chr3:197889074-197960142	8.03924	8.46262	1.05266	9.61744	1.19631	7.24621	0.901355	14.9259	1.85663
XLOC_013725	uc002aqm.4,uc002aqn.3,uc002aqo.3,uc059kph.1,uc059kpi.1,uc059kpj.1,uc059kpk.1,uc059kpl.1,uc059kpm.1,uc059kpn.1,uc059kpp.1,uc059kpu.1	uc002aqm.4	NM_022784	TSS35214,TSS35215,TSS35216,TSS35217,TSS35218,TSS35220,TSS35221	chr15:67201032-67530143	13.1302	11.7997	0.898669	15.2949	1.16486	10.7024	0.815098	27.6329	2.10453
XLOC_014512	uc002aqr.3,uc059kpr.1,uc059kps.1,uc059kpt.1	uc002aqr.3	NR_040052	TSS37395,TSS37396,TSS37397,TSS37398	chr15:67201032-67530143	5.0872	1.53035	0.300824	3.57612	0.702964	2.37123	0.466117	5.16855	1.01599
XLOC_030186	uc003fco.4,uc003fcp.3,uc003fcq.3,uc003fcr.3,uc003fcs.3,uc003fct.3,uc003fcu.3,uc010hvy.3,uc010hvz.2,uc021xgm.2,uc062plx.1,uc062ply.1,uc062plz.1,uc062pma.1,uc062pmb.1,uc062pmc.1,uc062pmd.1,uc062pme.1,uc062pmf.1,uc062pmk.1,uc062pml.1,uc062pmm.1,uc062pmn.1,uc062pmo.1,uc062pmp.1	uc003fco.4	NM_001042706	TSS79940,TSS79941,TSS79942,TSS79943,TSS79944,TSS79945,TSS79946,TSS79947,TSS79948,TSS79949,TSS79950,TSS79951,TSS79952,TSS79953	chr3:158962234-159897366	7.0578	8.20306	1.16227	3.36502	0.47678	6.25041	0.885603	5.59481	0.792713
XLOC_015253	uc002dgr.4,uc002dgs.4,uc059roj.1,uc059rok.1,uc059rol.1,uc059rom.1,uc059ron.1,uc059roo.1,uc059rop.1,uc059roq.1,uc059ror.1,uc059ros.1,uc059rou.1,uc059rox.1	uc002dgr.4	NM_153208	TSS39383,TSS39384,TSS39385,TSS39386,TSS39387,TSS39388	chr16:19555239-19886167	10.1174	7.49012	0.740321	5.81253	0.574508	6.15696	0.608552	5.10324	0.504402
XLOC_013968	uc002bpl.2,uc059neu.1,uc059nev.1,uc059new.1,uc059ney.1,uc059nez.1,uc059nfa.1,uc059nfb.1,uc059nfc.1,uc059nfd.1,uc059nff.1,uc059nfg.1,uc059nfh.1,uc059nfi.1,uc059nfj.1,uc059nfk.1,uc284nrn.1	uc002bpl.2	NM_003870	TSS35900,TSS35901,TSS35902,TSS35903,TSS35904,TSS35905,TSS35906,TSS35907,TSS35908,TSS35909,TSS35910,TSS35911,TSS35912,TSS35913	chr15:90388217-90502243	120.253	77.9524	0.648237	101.144	0.841093	83.9255	0.697908	104.278	0.867155
XLOC_033911	uc003kek.5,uc003kel.5,uc011csv.3,uc032uza.2,uc063erk.1,uc063erm.1,uc063ero.1,uc063erp.1,uc063erq.1,uc063err.1,uc063ers.1,uc063ert.1,uc063eru.1,uc063erv.1,uc063erw.1,uc063erx.1,uc063ery.1,uc063esa.1	uc003kek.5	NM_006633	TSS89947,TSS89948,TSS89949,TSS89950,TSS89951,TSS89952,TSS89953,TSS89954,TSS89955,TSS89956,TSS89957,TSS89958	chr5:76403248-76735781	33.1713	15.2818	0.460693	14.3624	0.432977	18.2536	0.550283	23.0088	0.693636
XLOC_003248	uc001fpf.4,uc009wsb.2,uc057mak.1	uc001fpf.4	NM_178229	TSS8470,TSS8471	chr1:156525404-156572604	26.8639	19.3656	0.720878	31.0936	1.15745	26.1356	0.972889	28.8982	1.07573
XLOC_030500	uc003bxt.4,uc032ret.2,uc032reu.2,uc062gww.1,uc062gwx.1	uc003bxt.4	NM_014869	TSS80903,TSS80904,TSS80905,TSS80906,TSS80907	chr3:12897219-13073117	9.20009	12.07	1.31194	9.67623	1.05175	9.25979	1.00649	7.90754	0.859507
XLOC_045890	uc004dsc.4,uc004dsd.3,uc004dsf.3,uc064zkq.1,uc064zkr.1	uc004dsc.4	NM_015075	TSS119918,TSS119919	chrX:53232875-53321324	1.89147	1.65268	0.873754	1.29565	0.684996	1.4935	0.789598	2.6727	1.41303
XLOC_010383	uc031zuc.2,uc031zud.2,uc058vqc.1,uc058vqi.1	uc031zuc.2	NM_001170738	TSS27472,TSS27473,TSS27474	chr12_GL877875v1_alt:60779-165481	0.0126395	0.0302574	2.39388	0.691001	54.67	1.00819	79.765	0.149577	11.8341
XLOC_008097	uc001qhu.2,uc001qhw.3,uc058jnm.1,uc058jnn.1,uc058jno.1	uc001qhu.2	NM_015232	TSS20962,TSS20963,TSS20964,TSS20965	chr12:66764-182399	0.111445	0.274856	2.46629	0.422635	3.79232	0.564027	5.06103	1.69829	15.2388
XLOC_040933	uc003vkn.4,uc003vko.4,uc064hoo.1,uc064hop.1,uc064hos.1,uc064hot.1	uc003vkn.4	NM_001282855	TSS108207,TSS108208,TSS108209	chr7:123452399-123535077	0.868693	0.474129	0.545796	0.635665	0.731749	0.32177	0.370407	0.921772	1.0611
XLOC_046356	uc004fjr.2,uc004fjs.2,uc004fjt.2,uc022cid.2,uc065cag.1,uc065cah.1,uc065cai.1,uc065caj.1,uc065cak.1,uc065cal.1,uc065cam.1,uc065can.1	uc004fjr.2	NM_001025242	TSS120850,TSS120851,TSS120852,TSS120853,TSS120854,TSS120855	chrX:154010499-154019995	86.0949	100.479	1.16707	111.103	1.29047	130.381	1.51439	103.579	1.20308
XLOC_036345	uc003pim.6,uc003pin.3,uc063prw.1,uc063prx.1	uc003pim.6	NM_001010844	TSS96012,TSS96013,TSS96014,TSS96015	chr6:78867471-79078236	5.79844	7.68733	1.32576	9.14565	1.57726	6.97557	1.20301	7.48895	1.29155
XLOC_029357	uc003bve.2	uc003bve.2	NM_001570	TSS77525	chr3:10164864-10243743	2.52898	4.13745	1.63602	2.12303	0.839481	3.07903	1.2175	2.86379	1.13239
XLOC_008688	uc001stg.3,uc001sth.4,uc010ssy.3	uc001stg.3		TSS22760,TSS22761	chr12:66188878-66257434	0.72943	0.452891	0.620883	0.571757	0.783841	0.565268	0.774945	0.553908	0.759371
XLOC_008404	uc001rnt.4,uc001rnu.4,uc001rny.3,uc010sky.2,uc058mvw.1,uc058mvy.1,uc058mvz.1,uc058mwa.1,uc058mwb.1,uc058mwc.1,uc058mwd.1,uc058mwf.1	uc001rnt.4	NM_016123	TSS21891,TSS21892	chr12:43758943-43789543	10.8335	9.06359	0.836626	8.50613	0.785169	10.6674	0.984668	9.68306	0.893807
XLOC_013847	uc002bdq.4,uc002bdr.3,uc059mdr.1,uc059mds.1,uc059mdt.1,uc059mdu.1,uc059mdv.1,uc059mdw.1,uc059mdy.1,uc059mdz.1	uc002bdq.4		TSS35596,TSS35597,TSS35598,TSS35599,TSS35600,TSS35601,TSS35602	chr15:78437430-78501456	94.4529	68.5165	0.725404	80.9766	0.857323	47.2733	0.500496	70.3301	0.744605
XLOC_035276	uc003kxa.3,uc063gux.1,uc063guy.1,uc063guz.1,uc063gva.1,uc063gvb.1,uc063gvc.1,uc063gvd.1,uc063gve.1,uc063gvf.1,uc063gvh.1	uc003kxa.3	NM_002198	TSS93352,TSS93353,TSS93354,TSS93355	chr5:132481608-132490798	4.1024	9.79024	2.38647	5.20433	1.26861	4.94641	1.20574	3.86478	0.942078
XLOC_033446	uc003iwf.5,uc063bhn.1,uc063bho.1,uc063bhp.1,uc063bhq.1,uc063bhr.1,uc063bhs.1,uc063bht.1,uc063bhv.1	uc003iwf.5	NM_002199	TSS88843,TSS88844,TSS88845,TSS88846	chr4:184387712-184474580	1.78405	3.40108	1.90638	6.29064	3.52604	2.85928	1.60269	1.92602	1.07958
XLOC_022454	uc002pds.2	uc002pds.2	NM_015649	TSS60248	chr19:45883606-45886170	13.6945	26.4013	1.92788	14.0808	1.02821	22.3132	1.62935	11.9669	0.873847
XLOC_003834	uc001hwf.3,uc001hwg.3,uc057qmg.1	uc001hwf.3	NM_001077397	TSS9812,TSS9813	chr1:234604268-234609525	50.8797	70.452	1.38468	49.3485	0.969905	62.6023	1.2304	37.8034	0.742996
XLOC_012769	uc001xsy.4	uc001xsy.4	NM_024496	TSS33074	chr14:77024542-77031572	10.5112	16.3176	1.5524	8.35432	0.794802	10.4538	0.994539	7.04167	0.669921
XLOC_022552	uc002pot.3,uc002pou.4,uc002pow.4,uc002poy.3,uc002poz.2,uc010end.3,uc010ene.2,uc021uxp.2,uc021uxq.2,uc021uxr.2,uc021uxs.2,uc061bgl.1,uc061bgm.1,uc061bgn.1,uc061bgo.1,uc061bgp.1,uc061bgq.1,uc061bgr.1,uc061bgs.1,uc061bgt.1,uc061bgu.1,uc061bgv.1,uc061bgx.1,uc061bgy.1,uc061bgz.1,uc061bha.1,uc061bhb.1,uc061bhc.1,uc061bhd.1,uc061bhe.1	uc002pot.3	NM_001197124	TSS60551,TSS60552,TSS60553,TSS60554,TSS60555,TSS60556,TSS60557,TSS60558,TSS60559,TSS60560,TSS60561	chr19:49659568-49673916	67.3348	72.5304	1.07716	59.715	0.886837	66.9854	0.994811	74.26	1.10285
XLOC_035767	uc003msz.5,uc063lje.1,uc063ljf.1,uc063ljg.1	uc003msz.5	NM_002460	TSS94667	chr6:391738-411447	0.511616	0.320508	0.626462	1.26718	2.47682	0.58224	1.13804	0.600558	1.17385
XLOC_039904	uc003vog.4,uc003voh.4,uc003voi.4,uc003voj.5,uc010llt.4,uc011kot.2,uc064hwe.1,uc064hwf.1,uc064hwg.1,uc064hwh.1,uc064hwi.1,uc064hwj.1,uc064hwk.1,uc064hwl.1,uc064hwm.1	uc003vog.4	NM_001098629	TSS105621,TSS105622,TSS105623,TSS105624,TSS105625,TSS105626	chr7:128937611-128950035	0.421162	0.321343	0.762991	1.35561	3.21874	1.17794	2.79688	2.10862	5.00667
XLOC_003654	uc001hhq.3,uc010psm.2,uc057pco.1,uc057pcp.1	uc001hhq.3	NM_006147	TSS9390,TSS9391,TSS9392,TSS9393	chr1:209785622-209806175	0.193173	0.145016	0.750705	0.0286731	0.148432	0.329359	1.705	0.142076	0.735486
XLOC_006872	uc001lqg.3,uc001lqh.4,uc009ycb.4,uc031pxz.2,uc057xin.1,uc057xio.1,uc057xip.1,uc057xiq.1,uc057xir.1,uc057xis.1,uc057xit.1,uc057xiv.1,uc057xiw.1,uc057xix.1,uc057xiy.1	uc001lqg.3	NM_004031	TSS17548,TSS17549,TSS17550,TSS17551,TSS17552	chr11:612552-615999	0.702822	1.18627	1.68787	0.927044	1.31903	0.853084	1.2138	1.15451	1.64268
XLOC_008070	uc031yoi.1,uc031yoj.2,uc031yok.2,uc284nel.1,uc284nem.1,uc284nen.1,uc284neo.1,uc284nep.1,uc284neq.1,uc284ner.1,uc284nes.1,uc284neu.1,uc284nev.1,uc284new.1,uc284nex.1	uc031yoi.1	NM_004031	TSS20889,TSS20890,TSS20891,TSS20892,TSS20893	chr11_KI270832v1_alt:142445-145898	1.46462	0.981825	0.670362	1.72756	1.17953	1.08559	0.741209	0.630837	0.430717
XLOC_015890	uc002fjh.4,uc002fji.4,uc059yav.1,uc059yaw.1,uc059yax.1,uc059yay.1,uc059yba.1,uc059ybb.1,uc059ybc.1,uc059ybd.1	uc002fjh.4	NM_002163	TSS41264,TSS41265,TSS41266,TSS41267,TSS41268,TSS41269,TSS41270	chr16:85898802-85922609	3.62286	10.7081	2.9557	4.00787	1.10627	5.35234	1.47738	4.17044	1.15115
XLOC_010734	uc031qmi.3,uc058xob.1	uc031qmi.3	NM_001258406	TSS28150,TSS28151	chr13:76948496-76958642	0.00612996	0	0	0.123024	20.0693	0	0	0.051349	8.37673
XLOC_034366	uc010jhk.3,uc063itb.1,uc063itc.1	uc010jhk.3	NM_001145805	TSS91226,TSS91227,TSS91228	chr5:150846522-150904983	0.897876	0.356561	0.397116	0	0	0.380499	0.423777	1.10589	1.23167
XLOC_026263	uc002voh.5,uc061ted.1	uc002voh.5	NM_005544	TSS70170,TSS70171	chr2:226731316-226799759	0.439274	0.698792	1.59079	1.46712	3.33987	1.27762	2.90848	2.23953	5.09825
XLOC_011357	uc001vqv.4	uc001vqv.4	NM_003749	TSS29417	chr13:109752697-109808252	2.93037	3.42592	1.16911	3.06892	1.04728	3.3477	1.14242	2.33168	0.795695
XLOC_046088	uc004eoc.3,uc065aqr.1,uc065aqs.1	uc004eoc.3	NM_003604	TSS120332,TSS120333,TSS120334	chrX:108719948-108738903	463.79	289.606	0.624433	274.239	0.5913	371.41	0.800815	368.906	0.795416
XLOC_016538	uc002eht.2,uc059ugx.1,uc059ugy.1	uc002eht.2	NM_024336	TSS43033,TSS43034	chr16:54283303-54286763	11.3878	18.5825	1.63179	15.1987	1.33465	13.9451	1.22456	13.1334	1.15329
XLOC_034632	uc003jcz.2,uc031sio.1,uc031sip.2,uc031siq.1,uc031sir.2,uc063cal.1,uc063cam.1	uc003jcz.2	NM_016358	TSS91953,TSS91954,TSS91955,TSS91956	chr5:1877412-1887236	0.259514	0.663174	2.55545	0.770834	2.9703	0.634512	2.445	3.52657	13.5891
XLOC_015566	uc002ehv.4,uc002ehw.4,uc021tin.2,uc059uhl.1,uc059uhm.1	uc002ehv.4	NM_005853	TSS40247,TSS40248,TSS40249	chr16:54930861-54934485	6.2194	17.0764	2.74567	10.7934	1.73544	14.2068	2.28427	13.8247	2.22284
XLOC_015568	uc002ehy.4,uc010ccb.2	uc002ehy.4	NM_024335	TSS40251,TSS40252	chr16:55259968-55333588	0.604402	0.958081	1.58517	1.06367	1.75987	1.56789	2.59412	0.65856	1.08961
XLOC_044281	uc004aop.4,uc064ubu.1,uc064ubv.1	uc004aop.4	NM_030940	TSS116449,TSS116450	chr9:86264545-86282538	22.0994	30.8116	1.39423	15.1421	0.685181	22.4102	1.01406	8.95194	0.405076
XLOC_011938	uc001xpz.4,uc031qph.2,uc059dis.1,uc059dit.1	uc001xpz.4	NM_194279	TSS30868	chr14:74476191-74497106	30.0182	59.6467	1.98702	26.2854	0.875649	33.0864	1.10221	27.0721	0.901856
XLOC_008930	uc001tnc.5,uc010sxa.2,uc010sxb.2,uc010sxc.3,uc010sxd.3,uc021rdk.2,uc058suz.1,uc058svb.1,uc058svc.1,uc058svd.1,uc058sve.1,uc058svf.1	uc001tnc.5	NM_014301	TSS23419,TSS23420,TSS23421,TSS23422	chr12:108562581-108569384	35.3482	44.4611	1.2578	25.7242	0.727737	33.5064	0.947896	22.5897	0.639062
XLOC_000018	uc001acj.5,uc057ayq.1,uc057ayr.1	uc001acj.5	NM_005101	TSS44,TSS45	chr1:1001137-1014541	23.3274	30.0555	1.28842	51.8838	2.22416	43.2168	1.85262	82.0611	3.5178
XLOC_013936	uc002bmv.2,uc010upn.2,uc059mxq.1,uc059mxr.1,uc059mxt.1,uc059mxu.1,uc059mxv.1,uc059mxw.1,uc059mxx.1,uc059mxy.1	uc002bmv.2	NM_002201	TSS35809,TSS35810,TSS35811,TSS35812,TSS35813,TSS35814,TSS35815	chr15:88636152-88656483	8.37843	17.9937	2.14762	12.1449	1.44954	23.5248	2.80778	48.9533	5.84278
XLOC_003259	uc001fps.2,uc057mca.1,uc057mcb.1,uc057mcc.1,uc057mcd.1,uc057mce.1	uc001fps.2	NM_001303095	TSS8486,TSS8487,TSS8488,TSS8489	chr1:156721890-156736960	75.8595	112.279	1.48009	120.856	1.59316	92.6285	1.22105	95.2706	1.25588
XLOC_033776	uc003jor.4,uc063dml.1,uc063dmm.1	uc003jor.4	NM_002202	TSS89555,TSS89556,TSS89557	chr5:51383390-51394738	6.30489	10.1347	1.60743	7.17945	1.13871	8.27349	1.31223	5.83478	0.925437
XLOC_013822	uc002bbw.2,uc059lwr.1,uc059lws.1	uc002bbw.2	NM_145805	TSS35533,TSS35534	chr15:76336723-76342476	30.6809	38.2221	1.24579	27.831	0.907112	32.1189	1.04687	21.2735	0.693379
XLOC_013782	uc002axg.2,uc002axh.2,uc059lgw.1,uc059lgx.1	uc002axg.2	NM_005545	TSS35407,TSS35408,TSS35409	chr15:74152799-74179226	0.0117905	0	0	0	0	0	0	0	0
XLOC_026497	uc010gce.2	uc010gce.2	NM_080826	TSS70760	chr20:13221770-13300651	0.272954	0.415297	1.52149	0.831124	3.04492	0.615785	2.256	0.44475	1.6294
XLOC_027071	uc002wof.3	uc002wof.3		TSS72115	chr20:13221770-13300651	0.226487	0	0	0.262778	1.16023	0	0	0	0
XLOC_012780	uc001xtz.4,uc001xua.4,uc059duv.1,uc059duw.1,uc059dux.1,uc059duy.1,uc059duz.1,uc059dva.1	uc001xtz.4	NM_199296	TSS33111,TSS33112	chr14:77474393-77498850	1.55722	0.990535	0.636092	0.154569	0.0992596	1.1264	0.72334	0.29232	0.187719
XLOC_034148	uc003kva.4,uc063gqt.1	uc003kva.4	NM_016048	TSS90572	chr5:129094750-129114028	46.5686	68.2825	1.46628	32.603	0.700107	67.1104	1.44111	23.2224	0.498671
XLOC_022704	uc002qla.4,uc002qlb.4,uc002qlc.4,uc061dau.1,uc061dav.1,uc061daw.1,uc061dax.1,uc061day.1	uc002qla.4	NM_024710	TSS61001,TSS61002,TSS61003,TSS61004	chr19:55452984-55462343	15.938	20.8185	1.30622	14.2219	0.892327	15.3703	0.964381	7.78937	0.488729
XLOC_040320	uc010ktx.2,uc010kty.3,uc064brp.1	uc010ktx.2	NM_001101426	TSS106621,TSS106622	chr7:16087526-16421322	0.863206	1.07488	1.24522	0.503632	0.583444	0.254478	0.294806	0.719758	0.83382
XLOC_039287	uc003stf.4,uc022aae.2,uc064brm.1,uc064brn.1,uc064bro.1	uc003stf.4	NR_038946	TSS103833,TSS103834	chr7:16087526-16421322	0.165882	0	0	0.282357	1.70216	0.456235	2.75036	0.0464497	0.280017
XLOC_022096	uc002nja.3,uc002njd.2,uc002nje.3,uc060vqw.1,uc060vqx.1,uc060vqy.1,uc060vqz.1,uc060vra.1,uc060vrb.1,uc060vrc.1,uc060vrd.1,uc060vre.1,uc060vrf.1,uc060vrg.1	uc002nja.3	NM_001253389	TSS59209,TSS59210,TSS59211,TSS59212,TSS59213,TSS59214	chr19:18418863-18438301	25.6439	29.2246	1.13963	16.9756	0.661974	43.3079	1.68882	21.3394	0.832143
XLOC_026641	uc002xak.3,uc010geu.3,uc061win.1,uc061wio.1,uc061wip.1,uc061wiq.1,uc061wir.1,uc061wit.1,uc061wiv.1	uc002xak.3	NM_031483	TSS71059,TSS71060,TSS71061,TSS71062	chr20:34363234-34511393	53.423	46.5794	0.871898	85.7335	1.60481	41.876	0.783857	75.2585	1.40873
XLOC_016482	uc002eet.4,uc010vgh.3,uc059tvj.1,uc059tvk.1,uc059tvl.1,uc059tvm.1,uc059tvn.1,uc059tvq.1,uc059tvs.1,uc059tvt.1,uc059tvu.1,uc059tvv.1,uc059tvw.1	uc002eet.4	NM_030790	TSS42908,TSS42909,TSS42910,TSS42911,TSS42912,TSS42913,TSS42914,TSS42915,TSS42916,TSS42917,TSS42918	chr16:47144322-47701523	34.9947	73.3708	2.09663	99.087	2.83149	150.79	4.30894	21.2193	0.606358
XLOC_008119	uc001qlb.3,uc021qtc.2,uc058jvm.1,uc058jvn.1,uc058jvo.1,uc058jvp.1,uc058jvq.1,uc058jvr.1,uc058jvs.1,uc058jvt.1,uc058jvu.1,uc058jvx.1,uc058jvy.1,uc058jvz.1	uc001qlb.3	NM_018463	TSS21058,TSS21059,TSS21060,TSS21061,TSS21062,TSS21063,TSS21064,TSS21065,TSS21066	chr12:2794952-2941140	34.827	29.6762	0.852103	37.7356	1.08352	41.0753	1.17941	32.7201	0.939504
XLOC_003038	uc001enz.2,uc001eoa.4,uc009wiw.4,uc057kbh.1	uc001enz.2		TSS7899,TSS7900	chr1:145891207-145910189	3.90458	5.15235	1.31957	15.1387	3.87716	9.1944	2.35477	19.4399	4.97874
XLOC_014519	uc002ari.4,uc010bib.4,uc059kro.1,uc059krp.1,uc059krq.1,uc059krs.1	uc002ari.4	NM_001004439	TSS37414,TSS37415,TSS37416,TSS37417,TSS37418	chr15:68296532-68432162	0.532823	0.595962	1.1185	0.0952605	0.178785	0.172779	0.324271	0.077041	0.14459
XLOC_033782	uc003joy.3,uc063dnc.1,uc063dnd.1,uc063dne.1,uc063dnf.1,uc063dng.1	uc003joy.3	NM_002203	TSS89568,TSS89569	chr5:52675192-53094779	2.33513	2.92796	1.25387	3.95195	1.69239	4.52725	1.93876	4.09252	1.75259
XLOC_018831	uc002igt.2,uc002igu.2,uc060gah.1,uc060gai.1,uc060gaj.1,uc060gak.1,uc060gal.1,uc060gam.1,uc060gan.1,uc060gao.1	uc002igt.2	NM_000419	TSS49840,TSS49841,TSS49842,TSS49843,TSS49844,TSS49845,TSS49846	chr17:44372179-44389505	3.05121	3.27312	1.07273	2.66354	0.872945	3.66512	1.2012	3.33372	1.09259
XLOC_017733	uc010dbl.4,uc010dbm.4,uc060heg.1,uc060heh.1,uc060hei.1,uc060hej.1,uc060hek.1,uc060hem.1,uc060hen.1,uc060heo.1,uc060hep.1,uc060heq.1,uc060her.1,uc060hes.1,uc060het.1	uc010dbl.4	NM_002204	TSS46417,TSS46418,TSS46419,TSS46420,TSS46421,TSS46422,TSS46423,TSS46424,TSS46425,TSS46426,TSS46427,TSS46428,TSS46429	chr17:50055967-50090481	3.27889	5.03597	1.53588	3.84575	1.17288	5.74822	1.7531	5.02789	1.53341
XLOC_024495	uc002unu.4,uc010frj.2,uc061qhw.1,uc061qhx.1,uc061qhy.1,uc061qia.1,uc061qib.1,uc061qic.1,uc061qie.1	uc002unu.4	NM_000885	TSS65222,TSS65223,TSS65224,TSS65225,TSS65226,TSS65227,TSS65228	chr2:181457201-181536187	17.2503	17.2737	1.00136	16.0123	0.928233	23.9201	1.38665	15.2269	0.882703
XLOC_009728	uc001sga.4,uc058oxc.1,uc058oxd.1,uc058oxe.1,uc058oxf.1,uc058oxg.1,uc058oxh.1,uc058oxi.1,uc058oxj.1,uc058oxk.1,uc058oxl.1,uc058oxm.1,uc058oxn.1	uc001sga.4	NM_002205	TSS25629,TSS25630,TSS25631,TSS25632,TSS25633,TSS25634,TSS25635,TSS25636,TSS25637,TSS25638,TSS25639	chr12:54353660-54497688	12.1447	16.7293	1.3775	16.8789	1.38982	12.8931	1.06162	23.0411	1.89721
XLOC_024429	uc002uho.2,uc002uhp.2,uc010fql.3,uc010zdy.2,uc061prs.1,uc061pru.1,uc061prx.1,uc061prz.1,uc061psa.1,uc061psc.1	uc002uho.2	NM_000210	TSS65049,TSS65050,TSS65051,TSS65052,TSS65053,TSS65054	chr2:172427353-172608669	9.97565	14.731	1.4767	17.3268	1.73691	14.671	1.47068	21.1764	2.12281
XLOC_009739	uc001shg.4,uc001shh.4,uc010sps.3,uc058ozp.1,uc058ozq.1,uc058ozr.1,uc058ozs.1,uc058ozt.1,uc058ozu.1,uc058ozv.1,uc058ozw.1,uc058ozx.1,uc058ozy.1,uc058ozz.1,uc058paa.1,uc058pab.1,uc058pac.1,uc058pad.1,uc058pae.1,uc058paf.1	uc001shg.4	NM_002206	TSS25665,TSS25666,TSS25667,TSS25668,TSS25669,TSS25670,TSS25671,TSS25672,TSS25673,TSS25674	chr12:55681545-55724705	7.76843	10.0594	1.29491	17.5797	2.26297	12.4612	1.60408	10.2328	1.31723
XLOC_004916	uc001ioc.2,uc057rzt.1,uc057rzu.1	uc001ioc.2	NM_003638	TSS12238,TSS12239,TSS12240	chr10:15513948-15720125	2.75863	1.90845	0.691811	3.14529	1.14016	2.75727	0.999507	2.9132	1.05603
XLOC_029482	uc003chc.4,uc003chd.4,uc062idh.1,uc062idl.1	uc003chc.4		TSS77926,TSS77927,TSS77928	chr3:37452114-37861780	3.59411	2.22733	0.619717	3.90322	1.086	2.45189	0.682197	6.182	1.72004
XLOC_030616	uc003che.4,uc062idi.1,uc062idj.1,uc062idk.1,uc062idm.1,uc062idn.1,uc062idp.1,uc062idq.1,uc062idr.1,uc062ids.1,uc062idt.1,uc062idu.1,uc062idv.1,uc062idw.1,uc062idx.1,uc062idy.1,uc062idz.1,uc062iea.1	uc003che.4		TSS81246,TSS81247,TSS81248,TSS81249,TSS81250,TSS81251,TSS81252	chr3:37452114-37861780	6.12154	3.32443	0.543071	6.23332	1.01826	4.23755	0.692236	2.84622	0.464952
XLOC_015423	uc002ebv.1,uc059tmz.1,uc059tna.1,uc059tnb.1	uc002ebv.1	NM_005353	TSS39976,TSS39977,TSS39978	chr16:31393311-31426505	1.60744	3.07016	1.90997	6.02667	3.74923	5.83903	3.6325	6.42798	3.99889
XLOC_018208	uc002fwn.5,uc002fwo.5,uc059zqw.1,uc059zqx.1,uc059zqy.1,uc059zqz.1,uc059zrb.1,uc059zrc.1,uc059zre.1	uc002fwn.5		TSS48050,TSS48051,TSS48052,TSS48053,TSS48054,TSS48055,TSS48056,TSS48057	chr17:3714627-3801243	35.453	36.1129	1.01861	28.5234	0.804541	33.2408	0.937602	21.2589	0.599636
XLOC_015387	uc002dyi.5,uc002dyj.5,uc010vev.3,uc059ten.1,uc059teo.1,uc059tep.1,uc059teq.1,uc059ter.1,uc059tes.1,uc059tet.1,uc059teu.1,uc059tey.1,uc059tez.1,uc059tfa.1,uc059tfb.1,uc059tfd.1,uc059tfe.1,uc059tff.1,uc059tfg.1	uc002dyi.5	NM_002209	TSS39855,TSS39856,TSS39857,TSS39858,TSS39859,TSS39860,TSS39861,TSS39862,TSS39863,TSS39864	chr16:30472657-30523185	0.217719	0.0365623	0.167933	0.832168	3.82221	0.602719	2.76833	1.70146	7.81494
XLOC_015421	uc002ebq.4,uc002ebr.4,uc059tmo.1,uc059tmp.1,uc059tmq.1,uc059tmr.1,uc059tms.1,uc059tmt.1	uc002ebq.4	NM_000632	TSS39966,TSS39967,TSS39968,TSS39969,TSS39970,TSS39971,TSS39972	chr16:31259989-31332892	5.56295	2.68975	0.483511	5.44867	0.979457	3.17224	0.570244	6.72016	1.20802
XLOC_024515	uc002upq.5,uc010frs.5,uc010zfv.4,uc061qma.1,uc061qmb.1,uc061qmc.1,uc061qme.1	uc002upq.5	NM_002210	TSS65284,TSS65285,TSS65286,TSS65287,TSS65288,TSS65289	chr2:186590064-186765965	43.7181	27.9788	0.639982	49.0471	1.12189	39.7034	0.908168	43.3078	0.990615
XLOC_015422	uc002ebt.5,uc002ebu.2,uc059tmu.1,uc059tmv.1,uc059tmw.1,uc059tmx.1,uc059tmy.1	uc002ebt.5	NM_001286375	TSS39973,TSS39974,TSS39975	chr16:31355133-31382997	0.00612884	0.0208089	3.39524	0	0	0.0470116	7.67055	0.723554	118.057
XLOC_005025	uc001iwr.5,uc001iws.5,uc001iwt.5,uc057sqh.1,uc057sqi.1,uc057sqj.1,uc057sqk.1,uc057sql.1,uc057sqm.1,uc057sqo.1,uc057sqp.1,uc057sqq.1,uc057sqr.1,uc057sqs.1,uc057sqt.1,uc057squ.1,uc057sqv.1	uc001iwr.5	NM_033668	TSS12471,TSS12472,TSS12473,TSS12474,TSS12475,TSS12476,TSS12477,TSS12478,TSS12479,TSS12480,TSS12481	chr10:32900318-33082102	62.0752	32.7398	0.527422	25.9343	0.417788	24.4133	0.393286	30.6983	0.494534
XLOC_024985	uc002qzj.4,uc002qzk.4,uc002qzn.1,uc061gmv.1,uc061gmw.1,uc061gmx.1,uc061gmy.1,uc061gmz.1,uc061gna.1,uc061gnb.1,uc061gnc.1,uc061gnd.1,uc061gne.1,uc061gnf.1,uc061gng.1,uc061gnh.1,uc061gni.1,uc061gnj.1,uc061gnk.1,uc061gnl.1	uc002qzj.4	NM_004763	TSS66810,TSS66811,TSS66812,TSS66813,TSS66814,TSS66815,TSS66816,TSS66817	chr2:9206764-9423547	102.715	92.752	0.903003	72.9014	0.709744	83.9405	0.817218	67.5085	0.657241
XLOC_045218	uc004dzr.2,uc004dzs.2,uc064zux.1,uc064zuy.1,uc064zuz.1	uc004dzr.2	NM_012278	TSS118429,TSS118430,TSS118431	chrX:71301733-71305371	1.49556	1.72403	1.15277	2.92479	1.95565	1.88883	1.26296	1.26011	0.842567
XLOC_028168	uc002zgd.4,uc002zgf.5,uc002zgg.4,uc010gpw.4,uc062atv.1,uc062atw.1,uc062atx.1,uc062aty.1,uc062aua.1,uc062auc.1,uc062aud.1,uc062aue.1,uc062auf.1,uc062aug.1,uc062auh.1,uc062aui.1,uc062auj.1,uc062aul.1,uc062aum.1,uc062aun.1,uc062auo.1,uc062aup.1	uc002zgd.4		TSS74495,TSS74496,TSS74497,TSS74498,TSS74499,TSS74500,TSS74501,TSS74502,TSS74503,TSS74504,TSS74505	chr21:44885952-44931989	1.53733	1.3859	0.901498	2.46247	1.60178	0.633233	0.411904	3.54217	2.30411
XLOC_017685	uc002ili.2,uc002ilj.4,uc002ilm.4,uc002iln.4,uc060gnn.1,uc060gnq.1,uc060gnt.1,uc060gnu.1,uc060gnv.1,uc060gnw.1,uc060gnx.1,uc060gny.1,uc060gnz.1,uc060goa.1,uc060gob.1,uc060god.1	uc002ili.2		TSS46236,TSS46237,TSS46238,TSS46239,TSS46240,TSS46241,TSS46242,TSS46243,TSS46244,TSS46245,TSS46246	chr17:47253845-47441312	2.13498	3.56766	1.67105	7.75272	3.63128	4.74694	2.22341	10.1077	4.73433
XLOC_002652	uc001dba.3,uc001dbb.3,uc057heo.1,uc057hep.1,uc057heq.1,uc057her.1,uc057hes.1,uc057het.1,uc057heu.1,uc057hev.1,uc057hew.1,uc057hex.1,uc057hey.1,uc057hez.1	uc001dba.3	NM_014288	TSS7042,TSS7043,TSS7044,TSS7045,TSS7046,TSS7047,TSS7048,TSS7049	chr1:63440769-63660245	110.364	98.4784	0.892305	184.678	1.67335	145.827	1.32133	173.184	1.56921
XLOC_017989	uc002jpg.3,uc002jph.4,uc002jpi.5,uc002jpj.4,uc010dgo.4,uc060kbn.1,uc060kbo.1,uc060kbp.1,uc060kbq.1,uc060kbs.2,uc060kbt.1,uc060kbu.1,uc060kbv.1	uc002jpg.3	NM_000213	TSS47244,TSS47245,TSS47246,TSS47247,TSS47248,TSS47249,TSS47250,TSS47251,TSS47252,TSS47253	chr17:75721327-75765711	1.95174	5.29559	2.71327	3.38915	1.73648	2.11347	1.08286	5.40782	2.77077
XLOC_031079	uc003eho.4,uc062nfn.1,uc062nfo.1,uc062nfp.1,uc062nfq.1,uc062nfu.1,uc062nfv.1,uc062nfw.1,uc062nfx.1,uc062nfy.1,uc062nfz.1,uc062nga.1,uc062ngb.1	uc003eho.4	NM_002213	TSS82685,TSS82686,TSS82687,TSS82688,TSS82689,TSS82690,TSS82691,TSS82692,TSS82693,TSS82694,TSS82695,TSS82696	chr3:124761947-124901418	11.2024	8.17491	0.729746	9.49233	0.847348	11.3528	1.01343	8.7873	0.784412
XLOC_029973	uc062nfr.1	uc062nfr.1		TSS79297	chr3:124761947-124901418	0.255219	0.305855	1.1984	0.464867	1.82144	1.10415	4.32628	0	0
XLOC_025882	uc010fou.4,uc010fov.3,uc010fow.3,uc010zcq.3,uc032ohe.2,uc032ohf.2,uc032ohg.2,uc061owu.1,uc061owv.1,uc061oww.1,uc061owx.1	uc010fou.4	NM_001282389	TSS69074,TSS69075,TSS69076,TSS69077,TSS69078	chr2:160099665-160271888	0.248597	0	0	0	0	0	0	0.77563	3.12003
XLOC_009701	uc001scc.4,uc058omh.1,uc058omi.1,uc058omj.1,uc058omk.1,uc058oml.1,uc058omm.1,uc058omn.1,uc058omo.1,uc058omp.1,uc058omq.1,uc058omr.1,uc058oms.1,uc058omt.1	uc001scc.4	NM_000889	TSS25524,TSS25525,TSS25526,TSS25527,TSS25528,TSS25529,TSS25530,TSS25531	chr12:53157662-53207307	0.253037	0.343828	1.35881	2.13816	8.44999	1.36964	5.41281	3.64562	14.4075
XLOC_039309	uc003sut.4,uc003suu.4,uc011jyh.3,uc064bvw.1,uc064bvx.1	uc003sut.4		TSS103878,TSS103879,TSS103880,TSS103881	chr7:20328298-20415754	0.215112	0.29271	1.36073	0.509937	2.37057	0.431617	2.00648	0.604097	2.80829
XLOC_010816	uc001vpb.5,uc001vpc.6,uc010agb.5,uc031qnc.2,uc058ybl.1,uc058ybm.1,uc058ybn.1,uc058ybo.1	uc001vpb.5	NM_004791	TSS28323,TSS28324,TSS28325,TSS28326	chr13:101452592-102402457	0.00322259	0.0353763	10.9776	0	0	0.0203174	6.30468	0	0
XLOC_029659	uc003dfs.4,uc021wzf.3,uc021wzg.1,uc062kpq.1,uc062kps.1,uc062kpt.1,uc062kpu.1,uc062kpv.1,uc062kpw.1,uc062kpy.1	uc003dfs.4	NM_002215	TSS78527,TSS78528,TSS78529,TSS78530,TSS78531,TSS78532,TSS78533,TSS78534	chr3:52777591-52792068	0.475304	0.777309	1.63539	1.10914	2.33354	1.7615	3.70605	1.55907	3.28015
XLOC_004000	uc001ijs.4,uc057ror.1,uc057ros.1,uc057rou.1,uc057rov.1,uc057row.1	uc001ijs.4	NM_002216	TSS10190,TSS10191,TSS10192	chr10:7703268-7749520	0.740409	1.27547	1.72266	1.67955	2.26841	0.465195	0.628295	1.01519	1.37112
XLOC_029660	uc003dfv.3,uc011bek.2,uc062kpz.1,uc062kqa.1,uc062kqb.1,uc062kqc.1,uc062kqd.1,uc062kqf.1,uc062kqg.1,uc062kqh.1	uc003dfv.3	NM_002217	TSS78535,TSS78536,TSS78537,TSS78538,TSS78539,TSS78540	chr3:52794767-52809009	0.89739	1.68457	1.87719	4.54072	5.05992	2.69109	2.9988	7.54646	8.40934
XLOC_030798	uc003dfz.4,uc003dgc.5,uc010hmq.2,uc011bem.3,uc011ben.3,uc062kqi.1,uc062kqj.1,uc062kqk.1,uc062kql.1,uc062kqm.1,uc062kqn.1,uc062kqo.1,uc062kqp.1,uc062kqq.1,uc062kqr.1,uc062kqs.1,uc062kqu.1,uc062kqv.1,uc062kqw.1,uc062kqx.1,uc062kqy.1,uc062kqz.1,uc062kra.1,uc062krb.1,uc062krc.1,uc062krd.1,uc062krf.1	uc003dfz.4	NM_002218	TSS81882,TSS81883,TSS81884,TSS81885,TSS81886,TSS81887,TSS81888,TSS81889,TSS81890,TSS81891,TSS81892,TSS81893,TSS81894,TSS81895,TSS81896,TSS81897,TSS81898,TSS81899,TSS81900,TSS81901,TSS81902	chr3:52812974-52897596	35.1761	29.4439	0.837043	46.0684	1.30965	33.0454	0.939428	23.7656	0.675618
XLOC_029661	uc062kqt.1	uc062kqt.1	NR_046615	TSS78541	chr3:52812974-52897596	0.516946	0	0	1.05337	2.03768	1.7371	3.36031	1.6417	3.17577
XLOC_004873	uc001ijr.2,uc031vwk.2,uc031vwl.2,uc057rol.1,uc057rom.1,uc057roo.1,uc057rop.1,uc057roq.1	uc001ijr.2	NM_001001851	TSS12117,TSS12118,TSS12119,TSS12120,TSS12121,TSS12122,TSS12123	chr10:7559269-7666998	0.517226	0.208571	0.403249	0.29328	0.567025	0.271747	0.525393	0.225724	0.436413
XLOC_045902	uc004dtj.2,uc064zmm.1	uc004dtj.2	NM_198510	TSS119962,TSS119963	chrX:54748898-54798240	0.249221	0.340114	1.36471	0.175463	0.704046	0.115886	0.464993	0.261299	1.04846
XLOC_046003	uc004edh.4,uc011mqr.3,uc065acj.1,uc065acl.1,uc065acm.1	uc004edh.4	NM_004867	TSS120161,TSS120162,TSS120163,TSS120164,TSS120165	chrX:79360383-79367667	0.103482	0	0	0	0	0	0	0	0
XLOC_010618	uc001vbz.4,uc058wyb.1,uc058wyc.1,uc058wyd.1	uc001vbz.4	NM_021999	TSS27928,TSS27929,TSS27930	chr13:48233157-48270357	91.9806	90.8855	0.988094	39.5054	0.429497	68.0402	0.739723	34.4936	0.37501
XLOC_024800	uc002vqz.5,uc002vra.5,uc002vrb.5,uc061tkh.1,uc061tki.1,uc061tkj.1,uc061tkk.1,uc061tkl.1,uc061tkm.1	uc002vqz.5	NM_030926	TSS66156,TSS66157,TSS66158,TSS66159,TSS66160	chr2:230864638-230879248	45.1782	47.8896	1.06002	31.7816	0.703472	45.1984	1.00045	28.5497	0.631935
XLOC_026438	uc002wid.4,uc002wie.5,uc002wif.5,uc031rse.1,uc031rsf.2,uc031rsg.2,uc061vde.1,uc061vdf.1,uc061vdg.1,uc061vdh.1	uc002wid.4	NM_033453	TSS70628,TSS70629,TSS70630,TSS70631,TSS70632	chr20:3208867-3223870	50.2615	32.4122	0.644871	28.9902	0.576787	39.9939	0.795716	38.7035	0.770043
XLOC_013219	uc032bqz.1,uc032bra.2,uc032brb.2,uc032brc.2,uc059gku.1,uc059gkv.1,uc059gkw.1,uc059gkx.1,uc059gky.1,uc059gkz.1,uc059gla.1,uc059glb.1	uc032bqz.1	NM_001142594	TSS33986,TSS33987,TSS33988,TSS33989,TSS33990,TSS33991	chr14_KI270847v1_alt:51475-230882	3.27937	3.50576	1.06903	3.12196	0.952	3.74841	1.14303	1.96839	0.600234
XLOC_012851	uc001ybe.2,uc001ybf.4,uc001ybg.4,uc001ybh.4,uc059eor.1,uc059eos.1,uc059eot.1,uc059eou.1,uc059eov.1,uc059eow.1,uc059eox.1,uc059eoy.1	uc001ybe.2	NM_001142594	TSS33333,TSS33334,TSS33335,TSS33336,TSS33337,TSS33338	chr14:92936913-93116320	3.36321	2.94471	0.875565	1.9547	0.581201	3.3127	0.984982	2.56338	0.762183
XLOC_013205	uc032brd.2	uc032brd.2	NR_002808	TSS33952	chr14_KI270847v1_alt:51475-230882	0.0522918	0.0340082	0.650354	0	0	0	0	0	0
XLOC_012051	uc001ybi.4	uc001ybi.4	NR_002808	TSS31177	chr14:92936913-93116320	0.0861776	0	0	0	0	0	0	0	0
XLOC_013499	uc001znz.4,uc059hyp.1,uc059hyq.1	uc001znz.4	NM_002220	TSS34546,TSS34547,TSS34548	chr15:41493392-41503551	1.86112	1.02647	0.551533	0.972818	0.522706	2.1166	1.13727	0.268318	0.14417
XLOC_003753	uc001hqh.4,uc010pvo.2	uc001hqh.4		TSS9645,TSS9646	chr1:226631689-226739323	1.68511	2.8583	1.69621	3.84611	2.28241	3.01919	1.79169	5.90592	3.50477
XLOC_021245	uc002oot.5,uc060ywe.1	uc002oot.5	NM_025194	TSS56577,TSS56578	chr19:40691528-40765389	4.53408	7.70864	1.70016	6.71558	1.48113	5.55303	1.22473	6.90968	1.52394
XLOC_029315	uc003bqc.3,uc011asu.2,uc021wsi.3,uc021wsj.3,uc062gdo.1,uc062gdp.1,uc062gdr.1,uc062gds.1,uc062gdt.1,uc062gdu.1,uc062gdv.1,uc062gdx.1,uc062gdy.1,uc062gdz.1,uc062gea.1,uc062geb.1,uc062gec.1,uc062gek.1	uc003bqc.3	NM_001168272	TSS77377,TSS77378,TSS77379,TSS77380,TSS77381,TSS77382,TSS77383,TSS77384,TSS77385,TSS77386,TSS77387,TSS77388	chr3:4493347-4887293	10.6265	7.83201	0.737026	9.73835	0.916421	6.27299	0.590316	12.6428	1.18974
XLOC_030445	uc032rcf.2	uc032rcf.2		TSS80731	chr3:4490890-4493163	1.09599	0.922162	0.841396	2.54889	2.32565	1.66729	1.52126	5.17899	4.7254
XLOC_009461	uc001rhg.4,uc001rhi.2,uc058mcv.1,uc058mcx.1,uc058mcy.1,uc058mda.1,uc058mdb.1,uc058mdd.1,uc058mde.1,uc058mdf.1	uc001rhg.4	NM_002223	TSS24869,TSS24870,TSS24871,TSS24872,TSS24873,TSS24874,TSS24875,TSS24876,TSS24877	chr12:26120025-26833198	10.3384	15.6514	1.51391	11.7891	1.14032	1.84701	0.178655	3.02308	0.292413
XLOC_036100	uc063nyh.1	uc063nyh.1		TSS95445	chr6:33620364-33711727	4.75877	3.77028	0.79228	5.25937	1.1052	5.37727	1.12997	6.45324	1.35607
XLOC_005458	uc001kye.5,uc001kyf.5,uc001kyg.5	uc001kye.5	NM_001272012	TSS13508,TSS13509,TSS13510	chr10:104309697-104338404	2.30071	5.20184	2.26097	4.01469	1.74498	4.22451	1.83618	3.39246	1.47453
XLOC_024036	uc002svx.4,uc002svy.4,uc010yuk.3,uc061lvn.1	uc002svx.4	NM_001008949	TSS63925,TSS63926	chr2:96325330-96330517	12.4008	25.3593	2.04497	11.1464	0.898845	14.1269	1.13919	8.3995	0.677335
XLOC_015245	uc002dfu.5,uc002dfw.4,uc002dfx.4,uc002dfy.4,uc059rlv.1,uc059rlw.1,uc059rlx.1,uc059rlz.1,uc059rma.1,uc059rmb.1,uc059rmc.1,uc059rmd.1,uc059rme.1	uc002dfu.5	NM_001034841	TSS39342,TSS39343,TSS39344,TSS39345,TSS39346,TSS39347,TSS39348,TSS39349,TSS39350,TSS39351	chr16:19113931-19268334	5.17992	8.85456	1.7094	6.72088	1.29749	8.48326	1.63772	6.72905	1.29906
XLOC_027739	uc002ysw.4,uc002ysx.4,uc002ysy.4,uc002ysz.4,uc002yta.2,uc002ytb.2,uc002ytc.2,uc002ytf.2,uc002yti.4,uc061zta.1,uc061ztb.1,uc061ztc.1,uc061ztd.1,uc061zte.1,uc061ztf.1,uc061ztg.1,uc061zth.1,uc061zti.1,uc061ztj.1,uc061ztk.1,uc061ztl.1,uc061ztm.1,uc061ztn.1,uc061zto.1,uc061ztp.1,uc061ztq.1,uc061ztr.1,uc061zts.1,uc061ztt.1,uc061ztu.1,uc061ztv.1,uc061ztw.1,uc061ztx.1	uc002ysw.4	NM_001001132	TSS73432,TSS73433,TSS73434,TSS73435,TSS73436,TSS73437,TSS73438,TSS73439,TSS73440,TSS73441,TSS73442,TSS73443,TSS73444,TSS73445,TSS73446	chr21:33503930-33977691	34.239	22.0741	0.644706	29.0516	0.848494	36.0213	1.05205	32.9788	0.963194
XLOC_025084	uc002rfe.3,uc002rff.3,uc002rfg.4,uc061hck.1,uc061hcl.1,uc061hcm.1,uc061hcn.1,uc061hco.1,uc061hcs.1,uc061hcu.1,uc061hcv.1,uc061hcw.1,uc061hcx.1	uc002rfe.3	NM_006277	TSS66991,TSS66992,TSS66993,TSS66994,TSS66995,TSS66996,TSS66997,TSS66998,TSS66999,TSS67000	chr2:24202863-24360714	24.1249	19.9241	0.825873	25.2331	1.04594	21.0909	0.874238	29.9893	1.24308
XLOC_013472	uc001zlq.3,uc001zls.4,uc059hsd.1,uc059hse.1,uc059hsf.1,uc059hsg.1,uc059hsh.1,uc059hsi.1,uc059hsj.1,uc059hsk.1,uc059hsl.1,uc059hsm.1,uc059hsn.1	uc001zlq.3	NM_001159508	TSS34464,TSS34465,TSS34466,TSS34467,TSS34468,TSS34469,TSS34470,TSS34471,TSS34472	chr15:40405794-40435947	41.9044	31.7465	0.757593	64.7105	1.54424	51.0949	1.21932	49.7306	1.18676
XLOC_003502	uc001grj.5,uc001grl.4,uc057nxv.1,uc057nxw.1,uc057nxx.1,uc057nxy.1,uc057nxz.1,uc057nya.1,uc057nyb.1	uc001grj.5		TSS9039,TSS9040,TSS9041,TSS9042,TSS9043,TSS9044,TSS9045	chr1:185296387-185317329	152.709	147.946	0.96881	176.035	1.15275	134.097	0.878121	154.65	1.01271
XLOC_025732	uc002ton.3,uc010fma.5,uc061nop.1,uc061npw.1,uc061npx.1,uc061npy.1,uc061nqa.1,uc061nqb.1,uc061nqc.1,uc061nqd.1	uc002ton.3	NM_017969	TSS68730,TSS68731,TSS68732,TSS68733,TSS68734	chr2:127436206-127526886	195.217	128.531	0.658401	90.9164	0.46572	113.635	0.582096	88.1477	0.451537
XLOC_022522	uc002pkj.3,uc061avv.1,uc061avw.1,uc061avx.1,uc061avy.1,uc061avz.1	uc002pkj.3	NM_182575	TSS60461,TSS60462,TSS60463,TSS60464,TSS60465	chr19:48740851-48746909	1.99326	1.18838	0.596199	0.864669	0.433796	3.57398	1.79303	3.15349	1.58208
XLOC_006553	uc058gou.1,uc058gov.1	uc058gou.1	NM_001199206	TSS16630	chr11:94305592-94307721	0.0155416	0	0	0	0	0	0	0.159474	10.2611
XLOC_020636	uc002luw.2,uc002lux.2,uc060rhs.1,uc060rht.1,uc060rhu.1,uc060rhv.1,uc060rhx.1,uc060rhy.1,uc060rhz.1,uc060ria.1,uc060rib.1,uc060ric.1	uc002luw.2	NM_001039846	TSS54662,TSS54663,TSS54664,TSS54665	chr19:2071037-2099593	0.407726	0.796112	1.95257	0.135814	0.333101	3.05553	7.49408	1.57208	3.85573
XLOC_032297	uc003igj.5,uc003igk.4,uc003igl.5,uc003igm.5,uc011cgy.4,uc032two.1,uc032twp.1,uc062znk.1,uc062znl.1,uc062znm.1,uc062zno.1,uc062znq.1	uc003igj.5	NM_024900	TSS86129,TSS86130,TSS86131,TSS86132,TSS86133,TSS86134,TSS86135	chr4:128809622-129116640	19.7387	21.7035	1.09954	16.7765	0.849929	18.1795	0.921008	15.1304	0.766535
XLOC_034199	uc003kzk.3,uc003kzm.3,uc003kzo.2,uc003kzp.4,uc063hbr.1,uc063hbs.1,uc063hbt.1,uc063hbu.1,uc063hbv.1,uc063hbw.1,uc063hbx.1	uc003kzk.3	NM_001289985	TSS90683,TSS90684,TSS90685,TSS90686,TSS90687,TSS90688,TSS90689,TSS90690	chr5:134524311-134583230	2.1856	2.89039	1.32247	2.66191	1.21793	3.61314	1.65316	2.53631	1.16046
XLOC_045053	uc033ebv.1,uc033ebw.2,uc064ytp.1	uc033ebv.1	NM_001077445	TSS118061,TSS118062,TSS118063	chrX:46912275-47061242	7.89198	6.87468	0.871097	4.98338	0.631449	6.37208	0.807412	6.0897	0.771631
XLOC_032296	uc062znj.1	uc062znj.1		TSS86128	chr4:128768227-128769948	0.0421812	0	0	0	0	0	0	0	0
XLOC_027057	uc002wnw.3,uc061vjp.1,uc061vjq.1,uc061vjr.1,uc061vjs.1,uc061vjt.1,uc061vju.1,uc061vjv.1,uc061vjw.1	uc002wnw.3	NM_000214	TSS72090,TSS72091,TSS72092,TSS72093,TSS72094,TSS72095,TSS72096,TSS72097,TSS72098	chr20:10637683-10994924	4.66947	5.1294	1.0985	5.1982	1.11323	7.08207	1.51668	7.62033	1.63195
XLOC_012970	uc001yqg.4,uc001yqh.5,uc010tyn.4,uc059fyt.1,uc059fyu.1,uc059fyv.1,uc059fyw.1,uc059fyx.1,uc059fyy.1,uc059fyz.1,uc059fza.1,uc059fzb.1	uc001yqg.4	NM_002226	TSS33642,TSS33643,TSS33644,TSS33645,TSS33646,TSS33647,TSS33648	chr14:105140980-105181323	22.5946	26.6271	1.17847	21.1242	0.934923	28.8917	1.2787	23.6524	1.04682
XLOC_029346	uc003btt.5,uc062gom.1	uc003btt.5	NM_032492	TSS77493	chr3:9890553-9894349	17.2519	24.9536	1.44643	19.7714	1.14604	25.2436	1.46324	14.7344	0.854074
XLOC_002665	uc001dbu.2,uc057hge.1,uc057hgf.1,uc057hgg.1,uc057hgh.1,uc057hgi.1	uc001dbu.2	NM_002227	TSS7063,TSS7064,TSS7065,TSS7066,TSS7067,TSS7068	chr1:64745094-64966504	68.5723	80.0531	1.16743	81.1532	1.18347	69.2728	1.01022	62.5698	0.912465
XLOC_043170	uc003ziw.3,uc064rzh.1,uc064rzi.1	uc003ziw.3	NM_004972	TSS113829,TSS113830,TSS113831	chr9:4985032-5128183	3.9669	3.35626	0.846066	6.00316	1.51331	1.75592	0.442643	3.87486	0.976798
XLOC_022085	uc002nhn.5,uc002nho.3,uc010ebh.5,uc010xpy.2,uc060vne.1,uc060vnf.1,uc060vng.1	uc002nhn.5	NM_000215	TSS59181,TSS59182,TSS59183	chr19:17824779-17848071	0.469023	0.937896	1.99968	0.985363	2.10088	1.14424	2.43962	1.84634	3.93657
XLOC_032652	uc003giu.5,uc003giv.5,uc010idb.2,uc010idc.2,uc010ide.4,uc011bwc.3,uc062uxx.1	uc003giu.5		TSS86945,TSS86946,TSS86947	chr4:6026198-6200591	2.93087	2.98853	1.01967	1.92598	0.657136	2.11936	0.723116	1.11945	0.381951
XLOC_004786	uc001lkx.5,uc001lky.3	uc001lkx.5	NM_001105521	TSS11928,TSS11929	chr10:132104670-132185962	0.107295	0.142153	1.32488	0.371498	3.4624	0.339554	3.16468	0.365295	3.40459
XLOC_027674	uc002ylp.3,uc011acf.3,uc031rvc.2,uc061zhb.1,uc061zhc.1,uc061zhd.1,uc061zhe.1	uc002ylp.3	NM_021219	TSS73286,TSS73287,TSS73288,TSS73289,TSS73290	chr21:25639271-25772460	5.4319	7.76505	1.42953	11.0403	2.03249	8.08093	1.48768	12.3418	2.2721
XLOC_006841	uc001qhb.4,uc009zcz.3,uc058jgr.1,uc058jgs.1,uc058jgt.1,uc058jgu.1,uc058jgv.1,uc058jgw.1	uc001qhb.4	NM_032801	TSS17457,TSS17458,TSS17459,TSS17460,TSS17461	chr11:134068924-134247792	66.7649	44.8876	0.672323	69.8406	1.04607	52.4658	0.785829	64.6618	0.9685
XLOC_035858	uc003nbj.5,uc011div.4,uc063lzq.1	uc003nbj.5	NM_004973	TSS94855,TSS94856,TSS94857	chr6:15246295-15522040	11.3248	8.16819	0.721266	12.9377	1.14242	8.49723	0.750321	8.94099	0.789505
XLOC_036906	uc003nbk.4	uc003nbk.4		TSS97213	chr6:15246295-15522040	0.835347	0.624171	0.7472	0.87211	1.04401	1.10803	1.32643	1.56725	1.87617
XLOC_040397	uc003szm.4,uc003szn.4,uc064civ.1,uc064ciw.1,uc064cix.1,uc064ciy.1,uc064ciz.1,uc064cja.1	uc003szm.4		TSS106809,TSS106810,TSS106811,TSS106812,TSS106813,TSS106814,TSS106815	chr7:27733063-28243917	6.78817	5.35262	0.788522	6.35194	0.935737	3.02678	0.44589	6.5145	0.959684
XLOC_039364	uc064cjb.1,uc064cjc.1,uc064cjd.1	uc064cjb.1		TSS104043,TSS104044,TSS104045	chr7:27733063-28243917	2.26081	0.354442	0.156777	1.28449	0.568155	1.81724	0.8038	1.40297	0.620561
XLOC_011952	uc001xrq.4,uc010asj.4,uc010tvb.3,uc010tvc.3,uc059dnz.1,uc059dob.1	uc001xrq.4	NM_001135049	TSS30903,TSS30904,TSS30905,TSS30906,TSS30907	chr14:75423682-75474111	3.21902	2.76566	0.859162	2.44271	0.758837	3.38149	1.05047	0.815644	0.253383
XLOC_039987	uc011kqy.2	uc011kqy.2	NR_024451	TSS105829	chr7:140177260-140179640	2.01145	1.96505	0.976932	1.31475	0.653633	1.71681	0.853519	1.46143	0.726555
XLOC_011828	uc001xef.6,uc001xeg.6,uc001xeh.6,uc001xei.6,uc059cbi.1,uc059cbj.1,uc059cbk.1,uc059cbl.1,uc059cbm.1,uc059cbn.1,uc059cbp.1,uc059cbr.1,uc059cbs.1	uc001xef.6	NM_016475	TSS30444,TSS30445,TSS30446,TSS30447	chr14:59429021-59576831	30.3967	28.0503	0.922807	28.9617	0.952791	29.5723	0.972879	23.914	0.78673
XLOC_005164	uc001jmk.5,uc001jmn.5,uc001jmo.4,uc009xpj.4,uc010qiq.4,uc057tnq.1,uc057tnr.1,uc057tns.1,uc057tnu.1,uc284mvu.1	uc001jmk.5		TSS12800,TSS12801,TSS12802,TSS12803,TSS12804,TSS12805,TSS12806,TSS12807,TSS12809	chr10:63167220-63625123	32.0098	25.855	0.807721	39.3003	1.22776	19.7955	0.61842	47.1049	1.47158
XLOC_004292	uc010qir.3	uc010qir.3	NR_027182	TSS10801	chr10:63167220-63625123	0.108284	0.407464	3.76292	0.109864	1.01459	0.759124	7.01049	0.908036	8.38569
XLOC_003756	uc001hrb.3,uc001hrc.4,uc057qai.1,uc057qal.1,uc057qam.1	uc001hrb.3	NM_023007	TSS9659,TSS9660,TSS9661	chr1:227728538-227781231	95.8977	157.074	1.63793	70.0907	0.73089	94.4495	0.984898	53.5053	0.557941
XLOC_019226	uc002jsn.2,uc002jso.4,uc060kmb.1,uc060kmc.1,uc060kmd.1,uc060kme.1,uc060kmf.1,uc060kmg.1,uc060kmh.1	uc002jsn.2	NM_001081461	TSS51064,TSS51065,TSS51066,TSS51067,TSS51068	chr17:76712831-76726799	64.867	58.6362	0.903945	44.4511	0.685265	43.2563	0.666846	73.3472	1.13073
XLOC_013504	uc001zon.3,uc001zoo.5,uc010bcm.2,uc010bcn.4,uc059ias.1,uc059iat.1,uc059iau.1,uc059iav.1,uc059iaw.1,uc059iax.1,uc059iay.1,uc059iaz.1,uc059iba.1,uc059ibb.1,uc059ibc.1,uc059ibd.1,uc059ibe.1	uc001zon.3	NM_001114632	TSS34576,TSS34577,TSS34578,TSS34579,TSS34580,TSS34581,TSS34582,TSS34583,TSS34584,TSS34585	chr15:41828084-41972578	35.9857	26.9983	0.750251	31.4132	0.872936	46.4908	1.29192	34.7277	0.965042
XLOC_015986	uc002ciw.2,uc059oou.1,uc059oov.1,uc059oow.1,uc059ooy.1,uc059ooz.1,uc059opb.1,uc059opc.1,uc059opd.1,uc059ope.1,uc059opf.1,uc059opg.1,uc059oph.1,uc059opi.1,uc059opj.1	uc002ciw.2	NM_001005920	TSS41561,TSS41562,TSS41563,TSS41564,TSS41565	chr16:636816-768865	17.2676	15.255	0.883446	15.8668	0.918877	22.861	1.32392	22.331	1.29323
XLOC_033929	uc003kfx.5,uc063ewi.1	uc003kfx.5	NM_152405	TSS90000,TSS90001	chr5:79236188-79327215	13.2393	14.2075	1.07313	12.9686	0.979553	12.3552	0.933222	8.80273	0.664894
XLOC_029028	uc003awf.4,uc062ehe.1,uc062ehf.1,uc062ehg.1,uc062ehh.1,uc062ehi.1,uc062ehj.1,uc062ehk.1,uc062ehl.1,uc062ehm.1	uc003awf.4	NM_014876	TSS76731,TSS76732,TSS76733,TSS76734,TSS76735,TSS76736	chr22:38685542-38701556	58.4674	49.648	0.849157	51.0615	0.873333	48.1197	0.823018	73.548	1.25793
XLOC_022573	uc002pso.3,uc002psp.3,uc002psq.3,uc061bri.1,uc061brj.1,uc061brk.1	uc002pso.3	NM_138334	TSS60628,TSS60629,TSS60630	chr19:50505997-50511353	6.0615	4.13645	0.682414	9.84417	1.62405	5.32391	0.878316	6.52828	1.07701
XLOC_042615	uc003yae.4,uc064nts.1,uc064ntt.1	uc003yae.4	NM_020647	TSS112301,TSS112302	chr8:74234699-74488872	10.9165	8.97683	0.822318	7.37334	0.675431	13.7812	1.26242	6.88471	0.63067
XLOC_015915	uc002fkd.5,uc010vou.3,uc059yee.1,uc059yef.1	uc002fkd.5	NM_020655	TSS41302,TSS41303,TSS41304	chr16:87600525-87765992	4.43937	3.0017	0.676154	2.18456	0.492088	2.62738	0.591836	4.02903	0.907568
XLOC_045238	uc004ebo.3,uc004ebp.4,uc064zys.1,uc064zyt.1,uc064zyu.1,uc064zyv.1,uc064zyx.1,uc064zyy.1,uc064zyz.1,uc064zza.1,uc064zzb.1	uc004ebo.3		TSS118484	chrX:73944323-74293574	69.7728	75.1901	1.07764	108.601	1.55649	63.4537	0.909433	93.5421	1.34067
XLOC_042974	uc033cbh.2,uc033cbi.2,uc033cbk.2,uc064quv.1,uc064quw.1,uc064qux.1,uc064qva.1,uc064qvb.1,uc064qvc.1,uc064qvd.1	uc033cbh.2	NM_001279352	TSS113248,TSS113249,TSS113250,TSS113251,TSS113252	chr8:142657459-142682724	12.9203	9.07987	0.70276	17.4317	1.34917	27.3748	2.11874	18.9687	1.46813
XLOC_006571	uc009ywu.5,uc058gsr.1	uc009ywu.5	NM_003772	TSS16675	chr11:96389988-96507574	14.8557	14.8812	1.00172	13.9129	0.936536	16.7957	1.13059	14.371	0.967373
XLOC_021759	uc002lvj.3,uc060rjn.1,uc060rjo.1	uc002lvj.3	NM_144616	TSS58109,TSS58110,TSS58111	chr19:2252251-2354806	3.50925	3.99174	1.13749	11.0036	3.1356	5.67696	1.61771	7.57253	2.15788
XLOC_003188	uc001fds.4,uc057lfj.1,uc057lfk.1,uc057lfl.1,uc057lfm.1,uc057lfn.1	uc001fds.4	NM_006694	TSS8257,TSS8258	chr1:153959098-153977688	293.222	332.529	1.13405	196.551	0.670315	278.514	0.94984	120.991	0.412626
XLOC_002625	uc001cze.4	uc001cze.4	NM_002228	TSS6971	chr1:58780787-58784327	149.101	170.388	1.14277	91.2003	0.611668	96.8916	0.649839	68.3985	0.458739
XLOC_020851	uc002mvc.4	uc002mvc.4	NM_002229	TSS55342	chr19:12763002-12874951	10.5927	46.869	4.42465	14.291	1.34914	32.8984	3.10576	15.8626	1.4975
XLOC_022093	uc002nip.4,uc060vps.1	uc002nip.4	NM_005354	TSS59203,TSS59204	chr19:18279759-18281622	32.8056	67.4402	2.05575	20.5311	0.625841	28.6755	0.874104	18.2878	0.55746
XLOC_018747	uc002hxq.3,uc002hxr.3,uc002hxs.3,uc060fcu.1,uc060fcv.1,uc060fcw.1,uc060fcx.1,uc060fcy.1,uc060fcz.1,uc060fda.1,uc060fdb.1,uc060fdc.1	uc002hxq.3		TSS49570,TSS49571,TSS49572,TSS49573,TSS49574,TSS49575,TSS49576	chr17:41754603-41786931	9.58603	8.99181	0.938012	5.42615	0.566048	7.53544	0.786086	7.64603	0.797622
XLOC_029967	uc003ehe.4,uc003ehf.2,uc003ehg.4,uc003ehh.2,uc003ehi.4,uc003ehk.4,uc010hrv.2,uc010hrw.3,uc062nem.1,uc062nen.1,uc062neo.1,uc062nep.1,uc062neq.1,uc062ner.1,uc062neu.1,uc062nev.1,uc062new.1,uc062nex.1,uc062ney.1,uc062nez.1,uc062nfa.1	uc003ehe.4		TSS79273,TSS79274,TSS79275,TSS79276,TSS79277,TSS79278,TSS79279,TSS79280,TSS79281,TSS79282,TSS79283,TSS79284,TSS79285,TSS79286,TSS79287	chr3:124080022-124726325	3.0375	2.01372	0.662953	2.40921	0.793156	2.3958	0.788741	1.84913	0.608767
XLOC_043146	uc003zgl.3,uc003zgn.3,uc003zgs.3,uc003zgt.2,uc031tct.1,uc064rvi.1,uc064rvj.1,uc064rvl.1,uc064rvm.1,uc064rvn.1,uc064rvo.1,uc064rvs.1	uc003zgl.3	NM_001256876	TSS113755,TSS113756,TSS113757,TSS113758,TSS113759,TSS113760,TSS113761,TSS113762	chr9:212823-746106	11.0968	11.7626	1.06	16.0164	1.44334	10.373	0.934774	13.0063	1.17208
XLOC_021944	uc002mqo.5,uc002mqp.2,uc002mqq.4,uc060tox.1,uc060toy.1,uc060toz.1,uc060tpa.1,uc060tpb.1,uc060tpc.1,uc060tpd.1,uc060tpe.1,uc060tpf.1,uc060tpg.1	uc002mqo.5	NM_001136191	TSS58714,TSS58715,TSS58716,TSS58717,TSS58718,TSS58719,TSS58720,TSS58721,TSS58722	chr19:11164266-11197791	8.29365	14.2872	1.72267	16.062	1.93666	26.7486	3.22519	14.2491	1.71807
XLOC_021887	uc010dwa.3,uc060sug.1,uc060suh.1,uc060sui.1,uc060suj.1	uc010dwa.3	NM_198471	TSS58523,TSS58524,TSS58525	chr19:7958578-8489114	0.966861	0.907057	0.938146	2.01641	2.08552	1.81392	1.87609	2.92319	3.02338
XLOC_002643	uc001daf.5,uc001dag.5,uc001dah.5,uc001dai.5	uc001daf.5		TSS7009,TSS7010,TSS7011,TSS7012	chr1:62236978-62319414	0.0875181	0.122342	1.39791	0.255026	2.91398	0	0	0.30608	3.49733
XLOC_019601	uc032grq.3,uc032grr.3,uc032grs.2,uc060mpo.1,uc284pft.1,uc284pfu.1,uc284pfv.1,uc284pfw.1,uc284pfx.1,uc284pfy.1,uc284pfz.1,uc284pgb.1,uc284pgd.1,uc284pge.1,uc284pgg.1,uc284pgh.1	uc032grq.3	NM_001193466	TSS52110,TSS52111,TSS52112,TSS52113,TSS52114,TSS52115,TSS52116,TSS52117,TSS52118,TSS52119,TSS52120,TSS52121,TSS52122,TSS52123,TSS52124	chr17_KI270908v1_alt:732027-927544	84.9302	139.257	1.63966	122.067	1.43726	77.0291	0.906969	104.222	1.22715
XLOC_018869	uc002ikc.4,uc002ikd.4,uc010dav.4,uc010wkb.3,uc060gju.1,uc060gjv.1,uc060gjw.1,uc060gjx.1,uc060gjy.1,uc060gjz.1,uc060gkb.1,uc060gkd.1,uc060gke.1,uc060gkg.1,uc060gkh.1,uc060gki.1	uc002ikc.4	NM_001193466	TSS49963,TSS49964,TSS49965,TSS49966,TSS49967,TSS49968,TSS49969,TSS49970,TSS49971,TSS49972,TSS49973,TSS49974,TSS49975,TSS49976,TSS49977	chr17:46029915-46225374	90.9978	135.646	1.49065	67.0322	0.736635	102.902	1.13082	117.647	1.29286
XLOC_019364	uc010wxc.2,uc060mic.1,uc060mid.1,uc060mie.1,uc060mii.1,uc060mij.1,uc060mik.1,uc060mil.1,uc060mim.1,uc060min.1,uc060mio.1,uc060mip.1,uc060miq.1,uc060mis.1,uc060mit.1,uc060miv.1,uc060miw.1	uc010wxc.2		TSS51504,TSS51505,TSS51506,TSS51507,TSS51508,TSS51509,TSS51510,TSS51511,TSS51512,TSS51513,TSS51514,TSS51515,TSS51516,TSS51517,TSS51518	chr17_GL000258v2_alt:561511-758707	84.434	97.7892	1.15817	103.259	1.22296	68.6074	0.812557	72.6601	0.860555
XLOC_019381	uc010wwy.3,uc060mig.1,uc060mih.1	uc010wwy.3	NR_034172	TSS51562,TSS51563	chr17_GL000258v2_alt:561511-758707	0.108439	1.18442	10.9225	0	0	0.437154	4.03134	0.940339	8.67159
XLOC_017671	uc002ike.4,uc060gkj.1,uc060gkk.1	uc002ike.4	NR_034172	TSS46209,TSS46210	chr17:46029915-46225374	0.298207	0	0	0	0	0.632267	2.12023	1.15602	3.87657
XLOC_019584	uc284pgi.1,uc284pgj.1,uc284pgk.1	uc284pgi.1	NR_034172	TSS52063,TSS52064	chr17_KI270908v1_alt:732027-927544	0.597285	0	0	0.427209	0.715252	0.389982	0.652924	2.91369	4.87822
XLOC_026159	uc002vds.4,uc002vdt.4,uc002vdv.3,uc002vdw.3,uc002vdy.2,uc061ryn.1,uc061ryo.1,uc061ryp.1,uc061ryq.1,uc061ryr.1,uc284pqg.1	uc002vds.4	NM_152519	TSS69851,TSS69852,TSS69853,TSS69854,TSS69855,TSS69856	chr2:210002564-210171383	19.7313	21.5074	1.09001	56.5955	2.86831	28.3101	1.43478	75.9861	3.85104
XLOC_009604	uc001rrx.4,uc001rrz.4,uc058nhr.1,uc058nhs.1,uc058nht.1,uc058nhu.1,uc058nhw.1,uc058nhx.1,uc058nhz.1,uc058nib.1,uc058nic.1,uc058nid.1,uc058nie.1	uc001rrx.4	NM_017822	TSS25225,TSS25226,TSS25227,TSS25228,TSS25229,TSS25230	chr12:48653400-48682238	100.951	102.686	1.01719	69.7029	0.690463	82.9849	0.822031	64.8936	0.642823
XLOC_025565	uc002swj.6,uc002swn.6,uc061lwa.1,uc061lwb.1,uc061lwc.1,uc061lwd.1,uc061lwe.1,uc061lwf.1,uc061lwg.1,uc061lwh.1,uc061lwj.1,uc061lwk.1,uc061lwl.1,uc061lwm.1,uc061lwn.1,uc061lwo.1,uc061lwp.1,uc061lwq.1,uc061lwr.1	uc002swj.6	NR_047658	TSS68299,TSS68300,TSS68301,TSS68302,TSS68303,TSS68304,TSS68305,TSS68306,TSS68307	chr2:96593169-96704887	44.0362	35.7909	0.812761	32.1323	0.729679	34.7162	0.788356	33.2041	0.754018
XLOC_045150	uc022bxd.2,uc064zjw.1,uc064zjx.1,uc064zjy.1,uc064zjz.1	uc022bxd.2		TSS118293	chrX:53093709-53167014	3.57145	2.95227	0.826631	1.78543	0.499917	1.49728	0.419236	1.70069	0.47619
XLOC_016760	uc002feq.4,uc002fer.4,uc010cgz.4,uc059xhk.1,uc059xhl.1,uc059xhm.1,uc059xhn.1,uc059xho.1,uc059xhq.1,uc059xhr.1,uc059xhs.1	uc002feq.4	NM_005548	TSS43751,TSS43752,TSS43753,TSS43754	chr16:75627473-75761872	141.171	160.028	1.13358	142.074	1.0064	140.095	0.992378	120.154	0.851124
XLOC_018759	uc002hyx.3,uc002hza.4,uc060fgu.1,uc060fgv.1,uc060fgw.1,uc060fgx.1,uc060fgy.1,uc060fgz.1,uc060fha.1,uc060fhb.1,uc060fhc.1,uc060fhd.1,uc060fhe.1,uc060fhf.1,uc060fhg.1,uc060fhh.1	uc002hyx.3	NM_021078	TSS49618,TSS49619,TSS49620,TSS49621,TSS49622,TSS49623,TSS49624,TSS49625,TSS49626,TSS49627	chr17:42113107-42155972	118.348	133.537	1.12834	88.4074	0.747012	132.111	1.11629	101.098	0.854243
XLOC_029413	uc003cbq.4,uc062hky.1,uc062hkz.1,uc062hla.1,uc062hlb.1	uc003cbq.4	NM_003884	TSS77702,TSS77703,TSS77704,TSS77705,TSS77706	chr3:20040022-20154404	7.30719	7.20077	0.985436	10.7222	1.46735	9.66901	1.32322	8.0979	1.10821
XLOC_006260	uc001ofi.4,uc001ofj.4,uc001ofk.4,uc001ofl.4,uc010roo.3,uc058dog.1,uc058doh.1,uc058doi.1,uc058doj.1,uc058dok.1,uc058dol.1,uc058dom.1,uc058don.1,uc058doo.1,uc058doq.1,uc058dor.1,uc058dot.1	uc001ofi.4	NM_006388	TSS15787,TSS15788,TSS15789,TSS15790,TSS15791,TSS15792,TSS15793,TSS15794,TSS15795	chr11:65711995-65720947	56.3231	100.711	1.78809	38.9515	0.691572	70.7731	1.25656	44.7674	0.794832
XLOC_042448	uc003xon.4,uc010lxb.3,uc010lxc.3,uc010lxd.3,uc064miu.1,uc064miv.1,uc064miy.1	uc003xon.4	NM_006766	TSS111896,TSS111897,TSS111898	chr8:41929478-42051990	37.7479	24.573	0.650977	22.7427	0.602489	17.7922	0.471343	23.7219	0.62843
XLOC_004385	uc001jwm.3,uc001jwn.3,uc057uff.1,uc057ufg.1,uc057ufh.1,uc057ufi.1,uc057ufj.1	uc001jwm.3	NM_001256469	TSS11011,TSS11012,TSS11013,TSS11014,TSS11015	chr10:74825581-75032622	11.9273	7.73978	0.648913	10.4251	0.874054	8.83465	0.740708	8.78318	0.736393
XLOC_017726	uc002ipl.3,uc002ipm.4,uc010wma.3,uc010wmb.3,uc010wmc.3,uc010wme.3,uc060hdh.1,uc060hdi.1,uc060hdj.1,uc060hdk.1,uc060hdl.1,uc060hdm.1,uc060hdn.1,uc060hdo.1,uc060hdp.1,uc060hdq.1,uc060hdr.1,uc060hdt.1	uc002ipl.3	NM_001199155	TSS46395,TSS46396,TSS46397,TSS46398,TSS46399,TSS46400,TSS46401,TSS46402,TSS46403,TSS46404,TSS46405	chr17:49700942-49836454	42.2036	41.9205	0.993292	32.514	0.770408	35.6556	0.844847	31.5425	0.747389
XLOC_015413	uc002eax.4,uc002eay.4,uc032dxo.2,uc059tlh.1,uc059tll.1,uc059tlm.1	uc002eax.4	NM_182958	TSS39947,TSS39948,TSS39949,TSS39950,TSS39951	chr16:31115753-31131393	41.777	35.0572	0.839151	66.1981	1.58456	62.6015	1.49847	67.1832	1.60814
XLOC_037701	uc003qmr.3,uc003qms.4,uc003qmt.4,uc063sen.1,uc063sep.1,uc063ser.1	uc003qmr.3		TSS99175,TSS99176,TSS99177,TSS99178,TSS99179	chr6:149594872-149648972	85.4097	93.501	1.09474	51.6532	0.60477	81.2649	0.951472	44.0886	0.516201
XLOC_011003	uc001uss.5,uc001ust.5,uc058wdj.1,uc058wdk.1,uc058wdl.1	uc001uss.5	NM_001014380	TSS28717,TSS28719,TSS28720,TSS28721	chr13:30202629-30307484	8.60166	8.86276	1.03035	9.21937	1.07181	7.91234	0.919862	5.91437	0.687585
XLOC_019892	uc002lco.3,uc060owq.1,uc060owr.1,uc060ows.1,uc060oww.1,uc060owx.1,uc060owy.1,uc060owz.1	uc002lco.3	NM_031303	TSS52835,TSS52836,TSS52837,TSS52838,TSS52839,TSS52840	chr18:46803223-47102243	5.21155	4.56228	0.875417	10.6662	2.04665	4.42414	0.848911	11.4295	2.19311
XLOC_015615	uc002eml.2,uc059uwx.1,uc059uwy.1,uc059uwz.1,uc059uxa.1,uc059uxb.1,uc059uxd.1,uc059uxe.1,uc059uxf.1	uc002eml.2	NM_005886	TSS40445,TSS40446,TSS40447,TSS40448,TSS40449,TSS40450,TSS40451	chr16:57735729-57757250	40.9784	34.997	0.854035	48.3793	1.1806	32.2983	0.788179	39.7196	0.969281
XLOC_014178	uc001zhp.4,uc059hgb.1,uc059hgc.1,uc059hgd.1,uc059hge.1,uc059hgf.1,uc059hgg.1,uc059hgh.1,uc059hgi.1,uc059hgj.1,uc059hgk.1,uc059hgl.1,uc059hgn.1,uc059hgo.1,uc059hgp.1,uc059hgq.1	uc001zhp.4	NM_024713	TSS36396,TSS36397,TSS36398,TSS36399,TSS36400,TSS36401,TSS36402	chr15:34140673-34210096	15.5029	20.1586	1.30031	19.9759	1.28853	18.6224	1.20122	15.967	1.02994
XLOC_004585	uc001ksr.4,uc001ksu.5,uc057vmh.1,uc057vmi.1,uc057vmj.1,uc057vmk.1	uc001ksr.4	NM_030929	TSS11467,TSS11468,TSS11469,TSS11470	chr10:101061840-101068131	6.10968	6.04017	0.988623	14.157	2.31714	9.59593	1.57061	19.0412	3.11656
XLOC_000179	uc001avm.5,uc001avo.3,uc001avp.2,uc001avq.3,uc031tqj.2,uc057cmd.1	uc001avm.5	NM_201628	TSS521,TSS522,TSS523,TSS524	chr1:14598703-15152464	5.25106	4.76631	0.907685	4.67506	0.890308	5.57086	1.0609	5.75733	1.09641
XLOC_041896	uc064peh.1	uc064peh.1		TSS110611	chr8:101686542-102124907	0.210995	0.676697	3.20717	0	0	0	0	0	0
XLOC_028838	uc062che.1	uc062che.1		TSS76189	chr22:23856426-23898930	3.08653	4.26077	1.38044	3.04064	0.985132	3.26571	1.05805	4.98406	1.61478
XLOC_029244	uc062fud.1	uc062fud.1		TSS77229	chr22_KI270879v1_alt:92788-135292	3.34605	3.55332	1.06194	2.92193	0.873248	2.35667	0.704314	6.54502	1.95604
XLOC_028839	uc062chv.1	uc062chv.1		TSS76190	chr22:23856426-23898930	0.0469341	0.102155	2.17656	0.0784706	1.67193	0.104422	2.22486	0.0685503	1.46056
XLOC_029245	uc062fut.1	uc062fut.1		TSS77230	chr22_KI270879v1_alt:92788-135292	0.0476782	0.11819	2.47891	0.0837422	1.7564	0.141697	2.97195	0.113844	2.38776
XLOC_028809	uc062byd.1,uc062bye.1,uc062byf.1,uc062byg.1,uc062byh.1,uc062byi.1,uc062byk.1,uc062byl.1,uc062bym.1	uc062byd.1		TSS76122,TSS76123,TSS76124	chr22:21167757-21325042	0.187123	0.261095	1.39531	0.265794	1.42042	0.308126	1.64665	0.305332	1.63172
XLOC_028299	uc062byj.1	uc062byj.1		TSS74838	chr22:21167757-21325042	0.0102602	0	0	0	0	0	0	0	0
XLOC_041862	uc064owh.1	uc064owh.1		TSS110556	chr8:97868839-98046469	6.20385	7.78265	1.25449	7.96713	1.28422	9.16943	1.47802	13.0495	2.10345
XLOC_041905	uc064pgu.1	uc064pgu.1		TSS110623	chr8:102826356-102977876	0.292591	0	0	0	0	0.166906	0.570441	0	0
XLOC_041892	uc064pdu.1	uc064pdu.1		TSS110604	chr8:101208147-101208558	2.9383	10.5168	3.57921	12.6644	4.31011	14.8809	5.06446	22.9574	7.81316
XLOC_028314	uc062bzo.1	uc062bzo.1		TSS74871	chr22:21652269-21735834	2.15719	0.695195	0.322269	4.15805	1.92753	2.48901	1.15382	4.34544	2.0144
XLOC_028310	uc062bzl.1	uc062bzl.1		TSS74862	chr22:21640843-21641284	0.935912	5.32806	5.69291	11.3442	12.121	5.99513	6.40566	12.852	13.7321
XLOC_041889	uc064pdf.1,uc064pdg.1	uc064pdf.1		TSS110601	chr8:101128986-101133486	0.373674	0	0	0	0	0	0	0	0
XLOC_041891	uc064pdh.1	uc064pdh.1		TSS110603	chr8:101139664-101140929	0.380826	0	0	0	0	0	0	0	0
XLOC_042772	uc064pdi.1	uc064pdi.1		TSS112711	chr8:101166804-101169629	6.38687	6.82889	1.06921	7.79573	1.22059	6.50972	1.01923	12.6884	1.98664
XLOC_041867	uc064oxi.1	uc064oxi.1		TSS110565	chr8:98401402-98942827	0.00960978	0.0676647	7.04123	0	0	0	0	0.0795026	8.27309
XLOC_042799	uc064pkd.1	uc064pkd.1		TSS112790	chr8:104330323-104467053	0.029312	0	0	0.109432	3.73335	0	0	0.0533179	1.81898
XLOC_028807	uc062bxz.1	uc062bxz.1		TSS76119	chr22:21167757-21325042	0.0308325	0	0	0	0	0	0	0	0
XLOC_028805	uc062bxp.1	uc062bxp.1		TSS76117	chr22:21114606-21124451	0.0479561	0.193015	4.02483	0.167642	3.49574	0.118283	2.46648	0.248414	5.18003
XLOC_042719	uc064ork.1,uc064orl.1	uc064ork.1		TSS112561,TSS112562	chr8:94719702-94793836	10.7259	5.18566	0.483471	3.17424	0.295942	4.73519	0.441473	9.01538	0.840524
XLOC_041904	uc003ykw.2,uc064pgl.1	uc003ykw.2		TSS110621,TSS110622	chr8:102805516-102809971	0.496537	1.1712	2.35874	0.181371	0.365272	0.559219	1.12624	0.262572	0.528807
XLOC_042801	uc064pkh.1	uc064pkh.1		TSS112792	chr8:104478538-104480783	0.187353	0.160396	0.856117	0.818792	4.37032	0.321374	1.71534	0.608966	3.25037
XLOC_027762	uc061zys.1	uc061zys.1		TSS73500	chr21:36430359-36576569	0.554447	0.975384	1.7592	0.32241	0.581498	0.435718	0.785861	0.516741	0.931993
XLOC_041548	uc064lyu.1	uc064lyu.1		TSS109730	chr8:38062880-38063791	0.856607	0.589675	0.688385	1.35706	1.58423	1.16729	1.36269	1.23286	1.43924
XLOC_041549	uc064lyv.1	uc064lyv.1		TSS109731	chr8:38099470-38099931	0.462184	0.346332	0.749338	1.16471	2.52001	0.745289	1.61254	0.386549	0.836353
XLOC_041902	uc064pgg.1,uc064pgh.1	uc064pgg.1		TSS110618	chr8:102528739-102538668	0.0910655	0.400129	4.39386	0	0	0.722271	7.93134	0.365879	4.01776
XLOC_028831	uc062cfo.1	uc062cfo.1		TSS76169	chr22:23580879-23583859	11.9918	10.8653	0.906061	11.8367	0.987066	6.18841	0.516053	23.1342	1.92917
XLOC_028387	uc062cif.1	uc062cif.1		TSS74997	chr22:23966900-23983915	2.02976	1.08145	0.532797	3.98608	1.96382	3.79977	1.87203	6.77234	3.33652
XLOC_029237	uc062fvd.1	uc062fvd.1		TSS77216	chr22_KI270879v1_alt:203263-220281	2.09035	1.8024	0.862248	4.88748	2.33812	4.84164	2.31619	6.56742	3.14178
XLOC_028390	uc062cit.1	uc062cit.1		TSS75009	chr22:24011191-24178628	2.91828	0	0	0.947816	0.324786	1.304	0.446839	1.64862	0.564929
XLOC_041899	uc064pfv.1	uc064pfv.1		TSS110615	chr8:102239393-102412841	1.92738	3.19331	1.65681	3.93986	2.04415	4.9993	2.59383	6.56631	3.40686
XLOC_028128	uc284psn.1	uc284psn.1		TSS74412	chr21:42777818-42779994	0.019139	0	0	0	0	0.58708	30.6745	0.32014	16.7271
XLOC_027840	uc062asm.1	uc062asm.1		TSS73749	chr21:44477849-44478493	1.47652	2.53011	1.71356	3.13342	2.12217	4.03993	2.73612	2.88087	1.95112
XLOC_028232	uc062bfa.1	uc062bfa.1		TSS74638	chr22:16601886-16698742	0.332524	0	0	0.289928	0.871901	0.264682	0.795979	0.571189	1.71774
XLOC_043115	uc033cia.2	uc033cia.2	NM_014867	TSS113676	chr8_KI270821v1_alt:154772-190312	1.38872	1.71828	1.23731	1.08627	0.78221	1.48831	1.07171	1.15046	0.828432
XLOC_041282	uc003wpw.5	uc003wpw.5	NM_014867	TSS109015	chr8:1971396-2006936	1.56443	1.54688	0.988782	1.19341	0.76284	1.40067	0.895323	1.12382	0.718357
XLOC_043114	uc284qtq.1	uc284qtq.1	NR_126346	TSS113675	chr8_KI270821v1_alt:154772-190312	0.067064	0.126282	1.88301	0	0	0.146934	2.19095	0.160249	2.38949
XLOC_041281	uc064jyk.1	uc064jyk.1	NR_126346	TSS109014	chr8:1971396-2006936	0.0862243	0.683293	7.9246	0.191944	2.2261	0.448353	5.19985	0.480748	5.57555
XLOC_029999	uc003ejy.5,uc003eka.5,uc010hsq.4,uc062nne.1,uc062nnf.1,uc062nng.1	uc003ejy.5		TSS79354,TSS79355,TSS79356,TSS79357,TSS79358	chr3:127915231-127987666	0.282829	0.312674	1.10552	0.283798	1.00343	0.0716562	0.253355	0.841522	2.97537
XLOC_013706	uc010uis.3	uc010uis.3	NM_001101362	TSS35148	chr15:65076815-65078192	0.171485	0.0654508	0.381671	0.282381	1.64668	0	0	0.247397	1.44267
XLOC_040419	uc003tdb.3,uc064cqq.1,uc064cqr.1,uc064cqs.1,uc064cqt.1,uc064cqu.1,uc064cqv.1	uc003tdb.3	NM_015483	TSS106878,TSS106879,TSS106880,TSS106881,TSS106882,TSS106883	chr7:32868171-32894131	40.5526	42.4068	1.04572	22.5093	0.555064	28.983	0.714701	18.8033	0.463677
XLOC_007762	uc001pja.4,uc001pjb.4,uc009yxm.4,uc058gzf.1,uc058gzg.1,uc058gzh.1,uc058gzj.1	uc001pja.4	NM_198439	TSS20117,TSS20118,TSS20119,TSS20120,TSS20121	chr11:106051097-106101975	15.1859	15.1754	0.999309	3.35318	0.220809	18.9474	1.2477	5.85865	0.385795
XLOC_007247	uc001nfw.3,uc001nfx.4,uc001nfz.4,uc058bga.1,uc058bgb.1,uc058bgc.1,uc058bge.1,uc058bgf.1,uc058bgg.1,uc058bgh.1	uc001nfw.3		TSS18600,TSS18601	chr11:47465943-47584562	20.1744	26.6362	1.3203	19.065	0.94501	37.4157	1.85461	33.0815	1.63978
XLOC_011070	uc001uxu.2	uc001uxu.2	NM_152903	TSS28884	chr13:41127568-41132746	16.0764	18.7245	1.16472	17.1123	1.06444	18.3097	1.13892	12.5359	0.77977
XLOC_011071	uc001uxw.2	uc001uxw.2	NM_032138	TSS28885	chr13:41132938-41263577	3.81385	6.7408	1.76745	5.26399	1.38023	7.08551	1.85784	4.71936	1.23743
XLOC_029728	uc003dmy.4,uc011bfv.3,uc062lif.1,uc062lig.1,uc062lih.1	uc003dmy.4	NM_032505	TSS78710,TSS78711	chr3:66998306-67011210	20.1113	19.1466	0.952032	36.4737	1.81359	23.9621	1.19147	19.7732	0.983189
XLOC_020332	uc002lan.4,uc060oqq.1,uc060oqr.1,uc060oqs.1,uc060oqt.1,uc060oqu.1,uc060oqv.2,uc060oqw.1,uc060oqx.1	uc002lan.4	NR_002838	TSS53891,TSS53892,TSS53893	chr18:41465782-41632185	4.44341	2.83924	0.638978	4.32482	0.973311	2.51265	0.565478	4.92017	1.1073
XLOC_023949	uc002sox.5,uc061let.1,uc061leu.1,uc061lev.1	uc002sox.5	NM_020122	TSS63733,TSS63734,TSS63735	chr2:84971092-85059472	23.0659	33.9615	1.47237	17.8566	0.774156	15.7115	0.681157	12.4234	0.538605
XLOC_008139	uc001qnh.4,uc058kas.1,uc058kat.1	uc001qnh.4	NM_000217	TSS21132,TSS21133	chr12:4909904-4931361	0.146023	0.0210126	0.143899	0.0149456	0.102351	0	0	0.0122121	0.0836313
XLOC_002907	uc009wfv.2,uc009wfw.4,uc057jgb.2,uc057jgc.1,uc284msb.1	uc009wfv.2	NM_001204269	TSS7614,TSS7615,TSS7616,TSS7617	chr1:110593579-110631474	0.118618	0.663806	5.59617	0.282789	2.38403	0.195475	1.64794	0.445106	3.75243
XLOC_002909	uc001dzv.3	uc001dzv.3	NM_002232	TSS7619	chr1:110672464-110675033	0.511868	0.484271	0.946086	0.501546	0.979835	0.651976	1.27372	0.609228	1.19021
XLOC_007140	uc001msk.4,uc057zzr.1	uc001msk.4	NM_002233	TSS18328,TSS18329	chr11:30009740-30017023	0.00584896	0	0	0.0292963	5.0088	0	0	0.0239382	4.09273
XLOC_022537	uc002pmg.3	uc002pmg.3	NM_031886	TSS60507	chr19:49067417-49072941	0.368804	0.674857	1.82985	0.74572	2.022	1.00728	2.73121	1.03933	2.81811
XLOC_030168	uc003far.3,uc003fas.3,uc003fat.3,uc010hvt.2,uc011bon.2,uc062pfy.1,uc062pfz.1,uc062pga.1,uc062pgb.1,uc062pgc.1,uc062pgd.1,uc062pge.1,uc062pgf.1,uc062pgg.1,uc062pgh.1	uc003far.3	NM_172160	TSS79873,TSS79874,TSS79875,TSS79876,TSS79877,TSS79878,TSS79879,TSS79880,TSS79881,TSS79882	chr3:156037700-156539138	0.907732	0.959505	1.05704	3.75229	4.1337	1.61048	1.77418	1.03933	1.14497
XLOC_000080	uc001alu.4,uc001alv.3,uc001alw.3,uc001alx.3,uc001aly.3,uc009vlv.3,uc009vlw.3,uc057bsm.1,uc057bsn.1,uc057bso.1,uc057bsp.1,uc057bsq.1,uc057bss.1,uc057bst.1,uc057bsu.1,uc057bsv.1,uc057bsw.1,uc057bsx.1	uc001alu.4		TSS232,TSS233,TSS234,TSS235,TSS236,TSS237,TSS238,TSS239,TSS240,TSS241,TSS242,TSS243,TSS244	chr1:5862810-6101193	3.04992	2.44285	0.800955	3.44508	1.12956	2.46982	0.809798	3.75668	1.23173
XLOC_018295	uc002gjm.2,uc002gjo.3,uc021tpl.1,uc060aws.1,uc060awt.1,uc060awu.1,uc060awv.1,uc060awx.1,uc060awy.1,uc060awz.1,uc060axa.1,uc060axc.1	uc002gjm.2	NM_004732	TSS48378,TSS48379,TSS48380,TSS48381,TSS48382,TSS48383	chr17:7921858-7931999	128.257	161.494	1.25914	73.1171	0.570083	97.4736	0.759987	87.9317	0.68559
XLOC_027388	uc002xur.3,uc284prj.1,uc284prk.1	uc002xur.3	NM_004975	TSS72771,TSS72772,TSS72773	chr20:49363876-49484297	0.213946	2.22499	10.3998	0.553737	2.58821	0.466242	2.17925	1.10493	5.16453
XLOC_041732	uc003xzb.3	uc003xzb.3	NM_004770	TSS110234	chr8:72537390-72938349	2.07536	1.59398	0.76805	1.49666	0.721157	1.01759	0.49032	1.74084	0.838814
XLOC_005868	uc001mnk.5,uc001mnl.2,uc009yhc.2,uc057zny.1	uc001mnk.5	NM_004976	TSS14629,TSS14630,TSS14631,TSS14632	chr11:17734811-17783055	3.23742	5.07498	1.5676	4.71317	1.45584	7.12904	2.20207	5.83114	1.80117
XLOC_022567	uc002prt.2,uc002pru.1,uc061bpk.1	uc002prt.2		TSS60615,TSS60616,TSS60617	chr19:50311936-50382982	5.45219	5.74133	1.05303	10.9542	2.00914	11.4517	2.10039	13.333	2.44544
XLOC_000958	uc001dzg.4,uc001dzh.4,uc057jdh.1,uc057jdi.1,uc057jdj.1,uc057jdk.1,uc057jdl.1	uc001dzg.4	NM_001039574	TSS2566,TSS2567,TSS2568,TSS2569	chr1:110211342-110283100	4.92949	6.46305	1.3111	5.74673	1.16579	5.0785	1.03023	6.09347	1.23613
XLOC_002900	uc031ule.2	uc031ule.2		TSS7605	chr1:110208833-110209987	0.064644	0.464953	7.19252	0.362009	5.60004	0.512713	7.93133	0.532977	8.2448
XLOC_045851	uc004dlw.1,uc004dlx.2,uc064zcp.1	uc004dlw.1		TSS119813,TSS119814,TSS119815	chrX:48961377-48971569	7.19432	8.15466	1.13349	17.8895	2.48661	15.6983	2.18204	21.4054	2.97532
XLOC_028059	uc002ytz.5,uc002yua.5,uc010gmp.5,uc010gmq.4,uc010gmr.4,uc010gms.5,uc031rvd.1,uc031rve.2,uc061zvw.1	uc002ytz.5	NM_001127669	TSS74215,TSS74216,TSS74217,TSS74218,TSS74219	chr21:34446687-34512275	0.112683	0.176504	1.56638	0.477259	4.23541	0.355579	3.15557	0.246834	2.19052
XLOC_027743	uc002ytt.2	uc002ytt.2	NM_172201	TSS73469	chr21:34364023-34375348	0.832441	1.58007	1.89812	1.38577	1.66471	2.21929	2.666	1.28665	1.54564
XLOC_024767	uc002vnl.7,uc061tbx.1	uc002vnl.7	NM_080671	TSS66061,TSS66062	chr2:223051813-223198399	0.337235	0.211872	0.628262	0.277062	0.82157	0.176006	0.521909	0.588963	1.74645
XLOC_046091	uc004eoh.4,uc004eoi.3,uc004eoj.3,uc065aqz.1,uc065ara.1,uc065arb.1,uc065arc.1,uc065are.1,uc065arf.1,uc065arg.1,uc065arh.1,uc065arj.1	uc004eoh.4	NM_012282	TSS120337,TSS120338,TSS120339,TSS120340,TSS120341,TSS120342,TSS120343	chrX:109623699-109733403	19.5652	15.4442	0.789371	11.3207	0.578614	15.2533	0.779614	9.41406	0.481163
XLOC_023489	uc002rax.3	uc002rax.3	NM_002236	TSS62520	chr2:10911936-10914225	0.0473762	0.319032	6.73401	0	0	0.0876811	1.85074	0.0922384	1.94694
XLOC_027406	uc002xwa.5,uc061xta.1,uc061xtb.1,uc061xtc.1,uc061xtd.1,uc061xte.1	uc002xwa.5	NM_002237	TSS72805,TSS72806,TSS72807	chr20:50999369-51023129	4.53636	7.77325	1.71354	1.76105	0.388208	8.72471	1.92328	3.76622	0.83023
XLOC_020078	uc010xfl.2,uc060qkt.1	uc010xfl.2	NM_012283	TSS53304,TSS53305	chr18:79863667-79900184	0.0389169	0.326951	8.40126	0.709633	18.2346	0.0669196	1.71955	0.934559	24.0142
XLOC_025225	uc002rsm.4,uc002rsn.3	uc002rsm.4	NM_172344	TSS67411,TSS67412	chr2:42442016-42494097	2.87147	2.26311	0.788136	1.18312	0.412026	1.71446	0.597067	1.03152	0.359231
XLOC_003657	uc001hib.3,uc001hic.3	uc001hib.3	NM_172362	TSS9397,TSS9398	chr1:210678314-211134115	0.0576188	0.086452	1.50041	0	0	1.17961e-07	2.04727e-06	0.164692	2.8583
XLOC_041101	uc003wib.4,uc003wic.4,uc064jey.1,uc064jez.1,uc064jfa.1,uc064jfb.1	uc003wib.4	NM_172057	TSS108620,TSS108621,TSS108622	chr7:150944960-150978315	2.04565	2.06896	1.01139	1.17196	0.572903	1.63189	0.797737	1.58377	0.774214
XLOC_008467	uc001ruh.2,uc058nqn.1,uc058nqo.1,uc058nqp.1	uc001ruh.2	NM_012284	TSS22053,TSS22054,TSS22055,TSS22056	chr12:49539156-49568153	0.929897	4.66556	5.01729	7.39749	7.95517	0.772191	0.830405	3.01973	3.24738
XLOC_018760	uc002hzb.3,uc060fhj.1	uc002hzb.3	NM_012285	TSS49628,TSS49629	chr17:42156890-42181278	0.492566	0.269784	0.547711	0.4791	0.972662	0.387193	0.786073	0.627409	1.27376
XLOC_012636	uc001xfx.5,uc001xfy.5,uc001xfz.3,uc059chd.1	uc001xfx.5	NM_139318	TSS32737,TSS32738,TSS32739,TSS32740	chr14:62699453-63102037	0.0090286	0.00689188	0.763339	0.0795372	8.80947	0.0481158	5.32926	0.232572	25.7595
XLOC_017862	uc002jax.2,uc002jay.5,uc002jaz.1,uc010wpm.4,uc060iok.1,uc060iol.1	uc002jax.2		TSS46848	chr17:63523333-63548977	0.0367933	0.0965306	2.62359	0.0827554	2.2492	0.0492138	1.33758	0.417883	11.3576
XLOC_029410	uc003cbk.2,uc062hki.1,uc062hkj.1	uc003cbk.2	NM_144633	TSS77694,TSS77695	chr3:19148453-19535646	0.254831	0.172485	0.67686	0.0799083	0.313574	0.247958	0.973029	0.115915	0.45487
XLOC_005426	uc001ktz.4,uc001kua.4,uc001kub.4,uc001kuc.4,uc001kud.4,uc001kue.4,uc001kuf.4,uc010qqi.4,uc057vok.1,uc057vol.1,uc057vom.1,uc057von.1,uc057voo.1	uc001ktz.4	NM_173194	TSS13428,TSS13429,TSS13430,TSS13431,TSS13432,TSS13433,TSS13434	chr10:101819077-101843920	2.0399	1.62215	0.795211	1.37873	0.675881	2.86406	1.40402	3.7333	1.83014
XLOC_004595	uc021pxh.2	uc021pxh.2		TSS11493	chr10:101819077-101843920	0.29223	0.868307	2.97131	1.27573	4.3655	0.562716	1.92559	0.895989	3.06604
XLOC_024029	uc002sup.4,uc002suq.4,uc061ltm.1,uc061ltn.1,uc061lto.1,uc061ltp.1,uc061ltq.1	uc002sup.4	NM_013434	TSS63911,TSS63912,TSS63913	chr2:95297303-95386083	0.419384	0.559441	1.33396	0.857189	2.04392	1.08259	2.58138	2.08428	4.96986
XLOC_032726	uc003gqf.2,uc003gqg.2,uc003gqh.2,uc062vnw.1,uc062vnx.1,uc062vny.1,uc062vnz.1,uc062voa.1,uc062voc.1,uc062vog.1	uc003gqf.2	NM_147183	TSS87129,TSS87130,TSS87131,TSS87132,TSS87133,TSS87134,TSS87135,TSS87136,TSS87137	chr4:20696281-21948799	1.87873	0.695141	0.370006	1.4667	0.780687	0.880956	0.46891	1.07312	0.571194
XLOC_007963	uc001qeo.3,uc001qep.3,uc001qer.3,uc001qes.3,uc058jaz.1,uc058jbb.1	uc001qeo.3	NM_000220	TSS20656,TSS20657	chr11:128836314-128867373	0.583043	0.503133	0.862943	0.600472	1.02989	0.493804	0.846943	0.295419	0.506685
XLOC_003306	uc001fuw.3,uc057mik.1	uc001fuw.3	NM_002241	TSS8600,TSS8601	chr1:160037466-160079821	0.176521	0.635918	3.60251	0.339549	1.92356	0.396247	2.24476	0.906164	5.13346
XLOC_007076	uc001mna.4,uc001mnb.5,uc057zmo.1,uc057zmp.1,uc057zmq.1	uc001mna.4	NM_000525	TSS18167,TSS18168,TSS18169,TSS18170,TSS18171	chr11:17385858-17389331	6.6073	5.00225	0.757079	2.37426	0.359339	6.00468	0.908795	3.5073	0.530822
XLOC_017311	uc002gyv.2,uc060csr.1	uc002gyv.2	NM_021012	TSS45271,TSS45272	chr17:21376196-21419872	1.09219	2.05803	1.88432	1.12423	1.02934	1.37786	1.26156	1.141	1.04469
XLOC_026308	uc002vtn.4,uc002vto.4,uc002vtp.4,uc061trk.1,uc061trs.1,uc061trt.1	uc002vtn.4	NM_001172416	TSS70265,TSS70266,TSS70267,TSS70268	chr2:232697298-233015885	1.93701	0.753648	0.389078	1.61912	0.835886	1.32359	0.683316	2.18686	1.12899
XLOC_017316	uc032exz.1	uc032exz.1	NM_001194958	TSS45277	chr17:21692522-21704612	0.126229	0.16962	1.34375	0.371397	2.94225	0.0447442	0.354468	0	0
XLOC_017933	uc002jir.4,uc010dfg.4	uc002jir.4	NM_000891	TSS47042,TSS47043	chr17:70166960-70180048	0.204969	0.56684	2.76549	0.359077	1.75186	0.542114	2.64486	0.410064	2.00061
XLOC_019145	uc021uci.1	uc021uci.1	NR_036534	TSS50745	chr17:70166960-70180048	0.0655909	0.39981	6.09551	0	0	0.535968	8.17138	0.470219	7.16897
XLOC_024351	uc002tyv.3,uc010zce.2,uc061osc.1	uc002tyv.3	NM_002239	TSS64798,TSS64799,TSS64800	chr2:154698298-154858352	0.69226	0.234291	0.338444	0.351536	0.507809	0.148442	0.214431	0.132415	0.191279
XLOC_029022	uc003avt.3	uc003avt.3	NM_152868	TSS76713	chr22:38424287-38455199	2.07738	4.6912	2.25823	1.39059	0.669396	3.15451	1.5185	2.07647	0.999562
XLOC_006815	uc001qet.4,uc001qew.4,uc009zck.4	uc001qet.4	NM_000890	TSS17398,TSS17399,TSS17400	chr11:128891355-128921035	0.220938	0.0666354	0.301602	0.0509572	0.23064	0	0	0.0846765	0.383259
XLOC_028080	uc002ywn.2	uc002ywn.2	NM_002240	TSS74294	chr21:37607375-37916446	0.00178843	0.0201833	11.2855	0.0868723	48.5746	0.0281343	15.7313	0.0981247	54.8664
XLOC_009428	uc001rff.4,uc058lvw.1	uc001rff.4	NM_004982	TSS24780,TSS24781	chr12:21635341-21775581	4.2187	9.24454	2.19132	5.85601	1.38811	7.44967	1.76587	4.54439	1.0772
XLOC_001314	uc001fuy.2	uc001fuy.2	NM_004983	TSS3483	chr1:160081569-160090563	0.198787	0.118347	0.595346	0.200445	1.00834	0.115649	0.581773	0.145265	0.730757
XLOC_001846	uc010pxo.1,uc031pst.2,uc057qlj.1,uc057qlk.1,uc057qll.1,uc057qlm.1	uc010pxo.1	NM_002245	TSS4857,TSS4858,TSS4859,TSS4860,TSS4861	chr1:233614003-233672512	3.86496	3.93826	1.01897	4.56322	1.18066	3.78735	0.97992	2.58236	0.668147
XLOC_025268	uc002rwb.4,uc061iys.1	uc002rwb.4	NM_022055	TSS67504,TSS67505	chr2:47402968-47570939	0.0864659	0.164463	1.90206	0.177328	2.05084	0.107163	1.23937	0.552527	6.39011
XLOC_012024	uc001xye.2	uc001xye.2	NM_022054	TSS31105	chr14:90061764-90185857	0.239409	0.286876	1.19827	0.0923072	0.385563	0.317349	1.32555	0.123073	0.51407
XLOC_026742	uc002xmr.4	uc002xmr.4	NM_022358	TSS71356	chr20:44656450-44810338	0.0514639	0.186073	3.6156	0	0	0.121742	2.36558	0.233727	4.54157
XLOC_001724	uc001hko.4,uc001hkq.4,uc001hkr.5,uc057pkk.1,uc057pkl.1,uc057pkm.1,uc057pkn.1,uc057pko.1,uc057pkp.1	uc001hko.4	NM_001017424	TSS4565,TSS4566,TSS4567,TSS4568,TSS4569	chr1:215005774-215237093	0.0876139	0.118488	1.35239	0.0366281	0.418063	0.061203	0.698554	0	0
XLOC_023580	uc002rhn.3,uc061hid.1	uc002rhn.3	NM_002246	TSS62705	chr2:26692689-26733420	0.0132736	0	0	0	0	0	0	0	0
XLOC_006214	uc001nzj.2,uc001nzk.2,uc001nzm.5,uc001nzn.2,uc001nzo.3,uc009ypl.2,uc058cwo.1,uc058cwp.1,uc058cwq.1,uc058cwr.1,uc058cws.1,uc058cwu.1,uc058cwv.1	uc001nzj.2	NM_033310	TSS15615,TSS15616,TSS15617,TSS15618,TSS15619,TSS15620,TSS15621,TSS15622	chr11:64291301-64304770	2.45162	1.06445	0.434182	2.8915	1.17942	2.62992	1.07273	3.74512	1.52761
XLOC_037191	uc003oon.4	uc003oon.4	NM_003740	TSS97902	chr6:39188972-39229450	2.16945	2.84949	1.31346	1.13816	0.524631	1.51576	0.698684	1.27164	0.586158
XLOC_021193	uc002oic.4,uc060yah.1	uc002oic.4	NM_004823	TSS56371,TSS56372	chr19:38319843-38332076	0.00945925	0.0611086	6.4602	0.285262	30.1569	0.383355	40.527	0.138024	14.5914
XLOC_007440	uc001oeq.3,uc001oer.4,uc001oes.3,uc001oeu.3,uc058dmm.1,uc058dmn.1	uc001oeq.3	NM_033455	TSS19194,TSS19195,TSS19196	chr11:65576037-65650930	1.06813	0.598911	0.56071	2.89825	2.71339	1.23947	1.16041	5.07727	4.75342
XLOC_042955	uc003yvg.3,uc064qpc.1,uc064qpd.1,uc064qpe.1,uc064qpf.1	uc003yvg.3	NM_001282534	TSS113167,TSS113168,TSS113169,TSS113170	chr8:139600837-139703056	0.277002	0.0304128	0.109793	0.36045	1.30125	0.183486	0.6624	0.343721	1.24086
XLOC_005258	uc001jxm.4,uc001jxn.4,uc001jxo.4,uc001jxs.6,uc001jxt.6,uc031pvz.3,uc057uib.1,uc057uic.1,uc057uid.1,uc057uie.1,uc057uif.1,uc057uig.1,uc057uih.1,uc057uii.1,uc057uij.1,uc057uik.1,uc057uil.1,uc057uim.1,uc057uin.1,uc057uio.1,uc057uiy.1,uc057uiz.1,uc057uja.1,uc057ujb.1,uc057ujc.1	uc001jxm.4	NM_002247	TSS13037,TSS13038,TSS13039,TSS13040,TSS13041,TSS13042,TSS13043,TSS13044,TSS13045,TSS13046,TSS13047	chr10:76869600-77638595	0.31782	0.49068	1.54389	0.51641	1.62485	0.0903027	0.284132	0.819261	2.57775
XLOC_035571	uc003maq.3,uc003mar.5	uc003maq.3	NM_004137	TSS94104	chr5:170353486-170736632	0.00119647	0	0	0.0239716	20.0353	0	0	0	0
XLOC_030264	uc003fjd.5,uc003fjf.4,uc031sci.1,uc062qdc.1,uc062qdf.1,uc062qdg.1,uc062qdh.1,uc062qdk.1,uc062qdl.1,uc062qdm.1,uc062qdn.1,uc062qds.1,uc062qdt.1,uc062qdu.1	uc003fjd.5	NM_181361	TSS80116,TSS80117,TSS80118,TSS80119,TSS80120,TSS80121,TSS80122	chr3:178202049-178860405	0.168976	0.0380972	0.225459	0.22683	1.34238	0	0	0.243656	1.44196
XLOC_031407	uc062qdj.1,uc062qdo.1,uc062qdp.1,uc062qdq.1,uc062qdr.1	uc062qdj.1		TSS83571,TSS83572,TSS83573	chr3:178202049-178860405	7.44911	3.12365	0.419332	1.67932	0.225439	1.9442	0.260998	6.21375	0.83416
XLOC_031411	uc003fjm.4,uc003fjn.4,uc003fjo.4,uc003fjp.3,uc011bqc.2,uc062qeb.1,uc062qec.1	uc003fjm.4	NM_014407	TSS83578,TSS83579,TSS83580,TSS83581,TSS83582	chr3:179148113-179267002	0.940735	0.809151	0.860126	1.62914	1.73177	1.85296	1.96969	1.6623	1.76702
XLOC_008715	uc001svx.4,uc058qxg.1	uc001svx.4	NM_014505	TSS22863,TSS22864	chr12:70366275-70434292	4.35079	3.2109	0.738004	4.5136	1.03742	2.53493	0.582637	3.87933	0.891638
XLOC_020968	uc002nht.4,uc060vnr.1,uc060vns.1,uc060vnu.1	uc002nht.4	NM_002248	TSS55703,TSS55704,TSS55705,TSS55706	chr19:17951292-18000080	3.14403	1.62783	0.517753	0.902564	0.287072	1.16694	0.371161	2.20073	0.699971
XLOC_034079	uc003kqo.5,uc003kqp.5,uc031skt.2,uc063gci.1,uc063gcj.1,uc284pxb.1,uc284pxc.1	uc003kqo.5		TSS90380,TSS90381,TSS90382,TSS90383,TSS90384	chr5:114360944-114668410	0.933788	0.532001	0.569724	0.933426	0.999612	0.482587	0.516806	0.397298	0.425469
XLOC_003204	uc001ffo.4,uc001ffp.4,uc021pah.2,uc031ppq.2,uc057lja.1	uc001ffo.4	NM_170782	TSS8300,TSS8301,TSS8302,TSS8303	chr1:154697454-154870280	0.364288	0.260398	0.714814	0.529248	1.45283	0.293629	0.806035	0.569427	1.56312
XLOC_022415	uc002oxl.3,uc060znt.1,uc060znu.1,uc060znv.1,uc060znw.1,uc060znx.1,uc060zny.1,uc060znz.1	uc002oxl.3	NM_002250	TSS60089,TSS60090,TSS60091,TSS60092,TSS60093,TSS60094	chr19:43766532-43781257	0.288644	1.3921	4.8229	1.28707	4.45902	0.764465	2.64847	3.39928	11.7767
XLOC_005703	uc001lwn.4,uc001lwo.6,uc057xyk.1,uc057xyl.1,uc057xym.1,uc057xyr.1	uc001lwn.4	NM_000218	TSS14200,TSS14201,TSS14202,TSS14203,TSS14204,TSS14205	chr11:2444683-2861568	0.157529	0.171341	1.08768	0.125425	0.796203	0.106047	0.67319	0.163263	1.0364
XLOC_008043	uc284nab.1,uc284nac.1	uc284nab.1	NM_181798	TSS20801,TSS20802	chr11_KI270831v1_alt:1030-93726	0.245276	0.0540178	0.220233	0.138884	0.566236	0.106317	0.433459	0	0
XLOC_006911	uc001lwp.4	uc001lwp.4	NR_002728	TSS17677	chr11:2444683-2861568	0.800779	2.44182	3.04931	3.86005	4.82037	2.58454	3.22753	3.36526	4.20248
XLOC_027538	uc032pqc.2,uc032pqd.2,uc032pqe.2,uc032pqg.2,uc061yti.1,uc061ytl.1,uc061ytn.1,uc061yto.1,uc061ytp.1,uc061ytr.1,uc061yts.1,uc061ytu.1	uc032pqc.2	NM_172107	TSS73093,TSS73094,TSS73095,TSS73096,TSS73097,TSS73098	chr20_KI270871v1_alt:182-51430	1.32927	2.91578	2.19352	1.24861	0.93932	1.16122	0.873577	1.29918	0.977364
XLOC_027506	uc002yey.2,uc002yez.2,uc002yfa.2,uc002yfb.2,uc002yfc.2,uc061ymp.1,uc061ymq.1,uc061ymr.1,uc061yms.1,uc061ymt.1,uc061ymu.1,uc061ymv.1,uc061ymx.1,uc061ymy.1,uc061ymz.1,uc061ynb.1,uc061ync.1,uc061yne.1	uc002yey.2	NM_172107	TSS73009,TSS73010,TSS73011,TSS73012,TSS73013,TSS73014,TSS73015,TSS73016,TSS73017	chr20:63400209-63472677	2.46164	3.43538	1.39557	1.66121	0.674839	1.3217	0.536918	1.37141	0.557112
XLOC_042927	uc003yti.4,uc003ytj.4,uc010mdt.4,uc064qhp.1,uc064qhq.1	uc003yti.4	NM_001204824	TSS113084,TSS113085,TSS113086,TSS113087,TSS113088	chr8:132120858-132480953	0.0517066	0.0146153	0.282658	0	0	0.00850233	0.164434	0.00927285	0.179336
XLOC_000512	uc001cgh.2,uc001cgi.3,uc057fgw.1,uc057fgx.1	uc001cgh.2	NM_004700	TSS1353,TSS1354,TSS1355	chr1:40784011-40840452	1.32375	2.30648	1.74238	1.81198	1.36882	3.0107	2.27437	2.19688	1.65959
XLOC_036317	uc003pgj.5,uc003pgk.4,uc010kat.4,uc011dyh.3,uc011dyj.3,uc063pne.1,uc063pnf.1,uc063png.1,uc063pnh.1,uc063pni.1,uc063pnk.1,uc063pnl.1,uc063pnm.1	uc003pgj.5		TSS95948,TSS95949,TSS95950,TSS95951,TSS95952	chr6:72621791-73198851	20.1089	3.39937	0.169048	5.66163	0.281548	3.63046	0.18054	9.41471	0.468186
XLOC_036318	uc063pnj.1	uc063pnj.1	NR_120503	TSS95953	chr6:72621791-73198851	1.70186	0.246167	0.144646	0	0	0	0	0	0
XLOC_027335	uc002xnc.4,uc002xnd.4	uc002xnc.4	NM_002251	TSS72648,TSS72649	chr20:45092309-45101112	0.194556	0.198092	1.01817	0.157922	0.811705	0.0485092	0.249333	0.375921	1.9322
XLOC_041866	uc003yin.4,uc064oxh.1	uc003yin.4	NM_020697	TSS110563,TSS110564	chr8:98401402-98942827	0.0911756	0.0394916	0.433138	0.028106	0.308262	0	0	0.115321	1.26482
XLOC_023532	uc002rcv.4,uc002rcw.5,uc061gwz.1,uc061gxa.1,uc061gxb.1	uc002rcv.4	NM_001282428	TSS62607,TSS62608,TSS62609	chr2:17877846-18361616	0.642321	1.24159	1.93297	0.23805	0.370609	0.822442	1.28042	1.19533	1.86095
XLOC_043878	uc004cgo.2,uc010nbf.4,uc011mdq.3,uc064wzr.1,uc064wzs.1,uc064wzu.1,uc064wzv.1,uc064wzw.1,uc064wzx.1,uc064wzy.1,uc064wzz.1,uc064xaa.1,uc064xab.1,uc064xac.1	uc004cgo.2		TSS115521,TSS115522,TSS115523,TSS115524,TSS115525,TSS115526,TSS115527,TSS115528	chr9:135702184-135795508	0.155892	0.240012	1.5396	1.08261	6.94462	0.177226	1.13685	0.881786	5.65639
XLOC_003533	uc001gtd.3,uc001gte.3,uc001gtf.3,uc001gth.2,uc057och.1,uc057oci.1,uc057ocj.1	uc001gtd.3	NM_198503	TSS9099,TSS9100,TSS9101,TSS9102,TSS9103	chr1:196225778-196609225	8.23031	2.61874	0.318182	3.64265	0.44259	2.16662	0.263249	5.14492	0.625119
XLOC_042821	uc010mcw.4	uc010mcw.4		TSS112850	chr8:109963644-109975847	0.0179727	0.0225627	1.25539	0.0143783	0.800008	0.0138008	0.767876	0.0420327	2.3387
XLOC_043157	uc003zho.3	uc003zho.3	NM_133497	TSS113806	chr9:2717501-2844241	0.424014	0	0	0.333503	0.786538	0.515482	1.21572	0.486281	1.14685
XLOC_040967	uc003vob.1,uc033agx.2,uc064hvw.1,uc064hvy.1,uc064hvz.1,uc064hwa.1,uc064hwb.1,uc064hwc.1,uc064hwd.1	uc003vob.1		TSS108286,TSS108287,TSS108288,TSS108289,TSS108290	chr7:128830376-128910719	0.0771157	0.210465	2.72921	0.275126	3.5677	0.0579901	0.751988	0.46858	6.07632
XLOC_020265	uc002kvw.6,uc002kvy.5,uc010xbk.5,uc031rht.3,uc060odl.1,uc060odm.1,uc060odn.1,uc060odo.1,uc060odq.1,uc060odt.1	uc002kvw.6	NM_001136205	TSS53729,TSS53730,TSS53731,TSS53732,TSS53733,TSS53734,TSS53735,TSS53736,TSS53737	chr18:26454909-27190698	14.8082	19.5459	1.31994	13.3109	0.898887	20.4846	1.38333	13.5279	0.913541
XLOC_010112	uc001toi.2,uc009zvi.2,uc058sym.1,uc058syn.1,uc058syo.1,uc058syp.1,uc058syq.1,uc058syr.1,uc058sys.1,uc058syt.1,uc058syu.1,uc058syv.1,uc058syw.1,uc058syx.1,uc058syy.1,uc058syz.1	uc001toi.2	NM_031954	TSS26711,TSS26712,TSS26713,TSS26714,TSS26715,TSS26716,TSS26717,TSS26718,TSS26719	chr12:109347902-109536705	27.2265	23.5159	0.863714	17.8777	0.656629	19.1414	0.703043	16.3559	0.600735
XLOC_017122	uc002gge.5,uc060aob.1	uc002gge.5	NM_001002914	TSS44713,TSS44714	chr17:7351888-7354944	3.82391	4.77641	1.24909	5.28257	1.38146	4.36487	1.14147	6.13474	1.60431
XLOC_011228	uc010aeu.2	uc010aeu.2	NM_138444	TSS29193	chr13:76880165-76886390	25.1537	24.2191	0.962844	16.4097	0.652377	29.0901	1.15649	15.8596	0.630508
XLOC_016385	uc002duv.5,uc059swk.1,uc059swl.1,uc059swm.1,uc059swn.1,uc059swo.1,uc059swq.1,uc059sws.1,uc059swt.1	uc002duv.5	NM_178863	TSS42664,TSS42665,TSS42666,TSS42667,TSS42668	chr16:29900374-29928933	22.3337	31.459	1.40859	13.2851	0.594845	26.609	1.19143	22.8268	1.02208
XLOC_007626	uc001oyw.5,uc009yuw.4,uc021qnr.2,uc021qns.2,uc021qnt.2,uc021qnv.2,uc021qnw.2,uc031xwo.2,uc058fvk.1,uc058fvm.1,uc058fvn.1	uc001oyw.5	NM_023930	TSS19759,TSS19760,TSS19761,TSS19762	chr11:78015714-78080219	195.22	353.824	1.81244	109.868	0.562791	203.569	1.04277	73.8187	0.378131
XLOC_021102	uc002nuv.4,uc002nuw.5,uc002nux.5,uc010xrt.3,uc060wuk.1,uc060wul.1,uc060wum.1,uc060wun.1,uc060wuo.1,uc060wuq.1,uc060wur.1	uc002nuv.4	NM_024076	TSS56025,TSS56026,TSS56027,TSS56028,TSS56029,TSS56030	chr19:33795932-33815763	63.7318	30.9171	0.485113	55.7483	0.874733	38.8226	0.609156	69.0471	1.0834
XLOC_034315	uc003lnm.2,uc003lnn.2	uc003lnm.2	NM_020768	TSS91077,TSS91078	chr5:144170831-144485686	0.149402	0.310167	2.07606	0.520837	3.48614	0.108215	0.724321	0.502275	3.3619
XLOC_028536	uc010gxb.5,uc011amv.4,uc032qnn.2,uc062dvv.1,uc062dvw.1,uc062dvx.1,uc062dvy.1,uc062dvz.1,uc062dwb.1	uc010gxb.5	NM_001282684	TSS75383,TSS75384,TSS75385,TSS75386,TSS75387	chr22:37051735-37063390	4.67163	8.35318	1.78807	4.14873	0.888069	6.32152	1.35317	4.86715	1.04185
XLOC_026090	uc002uvs.4,uc002uvt.4,uc061res.1,uc061ret.1,uc061reu.1	uc002uvs.4	NM_152387	TSS69681,TSS69682	chr2:200488951-200583782	9.41496	9.16867	0.973841	10.3264	1.09681	11.8678	1.26053	9.80743	1.04169
XLOC_016636	uc002esu.3,uc059vsv.1,uc059vsw.1,uc059vsx.1,uc059vsy.1,uc059vsz.1,uc059vta.1,uc059vtb.1,uc059vtc.1,uc059vtd.1,uc059vte.1,uc059vtf.1	uc002esu.3	NM_001100915	TSS43328,TSS43329,TSS43330,TSS43331,TSS43332	chr16:67277509-67326763	5.60906	3.22234	0.574488	12.5674	2.24055	10.1252	1.80515	11.5057	2.05127
XLOC_017968	uc002jmp.4,uc002jmq.4,uc010dfy.2,uc060jsk.1,uc060jsl.1,uc060jsm.1,uc060jsn.1,uc060jss.1,uc060jst.1	uc002jmp.4	NM_015353	TSS47125,TSS47126,TSS47127,TSS47128	chr17:75032574-75065889	19.0692	26.6882	1.39954	17.5977	0.922834	21.2561	1.11468	18.0085	0.944376
XLOC_036133	uc003ome.4,uc010jwk.5,uc011dtm.3,uc063odz.1,uc063oea.1,uc063oeb.1,uc063oec.1,uc063oed.1,uc063oef.1	uc003ome.4	NM_173562	TSS95514,TSS95515	chr6:36354090-36491143	25.4033	20.0167	0.787957	19.6798	0.774695	16.7484	0.6593	16.9383	0.666776
XLOC_007629	uc001ozb.4,uc058fwn.1,uc058fwo.1,uc058fwp.1,uc058fwq.1,uc058fwr.1	uc001ozb.4	NM_001029859	TSS19772,TSS19773,TSS19774	chr11:78139770-78214711	5.70871	5.6539	0.990399	4.53721	0.794787	5.05681	0.885806	4.68065	0.819914
XLOC_006453	uc031qcx.2,uc031qcy.1,uc058fwi.1,uc058fwj.1,uc058fwk.1,uc058fwl.1,uc058fwm.1	uc031qcx.2		TSS16442,TSS16443,TSS16444	chr11:78139770-78214711	11.6395	11.7319	1.00794	10.8488	0.932068	12.64	1.08596	13.711	1.17797
XLOC_001725	uc001hks.5,uc057pkq.1,uc057pkr.1,uc057pks.1,uc057pkt.1	uc001hks.5	NM_016121	TSS4570,TSS4571,TSS4572,TSS4573,TSS4574	chr1:215567391-215621807	49.8501	41.6449	0.835403	48.405	0.971011	51.7983	1.03908	40.7278	0.817005
XLOC_011101	uc058wts.1	uc058wts.1	NM_198404	TSS28937	chr13:45120514-45284909	0.402865	0.104936	0.260474	0.187775	0.466099	0.220298	0.546828	0	0
XLOC_015076	uc002crd.5,uc059poq.1,uc059por.1,uc059pos.1,uc059pou.1	uc002crd.5	NM_018992	TSS38877,TSS38878	chr16:2682474-2709030	38.1663	36.9127	0.967154	22.7955	0.597268	23.5589	0.61727	23.0215	0.603189
XLOC_029696	uc003dkj.5,uc003dkk.5,uc062lak.1,uc062lal.1,uc062lam.1,uc062lan.1	uc003dkj.5	NM_001128214	TSS78639,TSS78640,TSS78641,TSS78642	chr3:58492113-58502360	48.4796	83.635	1.72516	82.1537	1.6946	61.7403	1.27353	86.9263	1.79305
XLOC_039552	uc003tvd.5,uc003tve.4,uc003tvh.4,uc010lag.4,uc011kee.4,uc064eah.1,uc064eak.1,uc064eam.1,uc064ean.1,uc064eao.1,uc064ear.1	uc003tvd.5	NM_001167961	TSS104508,TSS104509,TSS104510,TSS104511,TSS104512,TSS104513	chr7:66628880-66811464	33.8081	39.9213	1.18082	33.3305	0.985873	40.0418	1.18438	28.7398	0.850086
XLOC_042340	uc003xeo.4,uc064lhs.1,uc064lht.1,uc064lhu.1,uc064lhv.1,uc064lhw.1,uc064lhx.1,uc064lhy.1,uc064lhz.1,uc064lia.1,uc064lib.1	uc003xeo.4	NM_017634	TSS111630,TSS111631,TSS111632,TSS111633,TSS111634	chr8:25427846-25458476	26.7026	16.3681	0.612978	29.4163	1.10163	21.1485	0.792002	28.0586	1.05078
XLOC_011336	uc001vpq.5,uc058yck.1,uc058ycl.1,uc058ycm.1	uc001vpq.5	NM_024089	TSS29390,TSS29391,TSS29392	chr13:102784280-102799007	14.7775	19.6174	1.32752	10.9684	0.742237	11.8695	0.803214	8.44267	0.571319
XLOC_007780	uc001pki.3,uc001pkj.3,uc058hch.1,uc058hci.1,uc058hcj.1,uc058hck.1	uc001pki.3		TSS20152,TSS20153,TSS20154,TSS20155,TSS20156,TSS20157	chr11:108472104-108498432	28.6052	24.4371	0.854289	22.3927	0.782819	24.1386	0.843854	16.4246	0.574182
XLOC_022511	uc002pja.2,uc002pjb.1,uc061atf.1,uc061atg.1,uc061ath.1	uc002pja.2		TSS60428,TSS60429	chr19:48382569-48391553	100.339	123.419	1.23002	51.0122	0.508399	90.5304	0.902245	55.832	0.556434
XLOC_028565	uc003avu.5,uc003avv.4,uc062efq.1	uc003avu.5	NM_016657	TSS75478,TSS75479	chr22:38468061-38507660	9.13171	18.209	1.99404	9.06521	0.992718	12.4721	1.3658	7.83898	0.858435
XLOC_002308	uc001bni.3,uc057dub.1	uc001bni.3	NM_152365	TSS6050	chr1:26949561-26960406	0.0734468	0.166257	2.26364	0.402801	5.48426	0.700551	9.53821	1.13623	15.4701
XLOC_000285	uc001bgi.3,uc001bgj.3,uc057den.1,uc057deo.1,uc057dep.1,uc057deq.1	uc001bgi.3	NM_015013	TSS765,TSS766,TSS767,TSS768,TSS769	chr1:23019447-23177808	83.6304	77.4139	0.925667	69.4599	0.830558	83.0946	0.993593	61.5813	0.736351
XLOC_035875	uc003ncn.2,uc063mbo.1,uc063mbp.1	uc003ncn.2	NM_153042	TSS94889,TSS94890,TSS94891	chr6:18155328-18223853	11.189	9.00893	0.80516	5.73873	0.51289	6.08888	0.544184	6.40743	0.572654
XLOC_006298	uc001ojw.4,uc010rpn.4,uc031qbr.2,uc058eco.1,uc058ecp.1,uc058ecq.1,uc058ecr.1,uc058ecs.1,uc058ecu.1,uc058ecv.1,uc058ecw.1,uc058ecx.1,uc058ecy.1,uc058ecz.1	uc001ojw.4	NM_012308	TSS15944,TSS15945,TSS15946,TSS15947,TSS15948,TSS15949,TSS15950,TSS15951,TSS15952,TSS15953,TSS15954,TSS15955	chr11:67119268-67258087	62.8991	62.8267	0.998849	65.6998	1.04453	51.221	0.814336	49.4533	0.786232
XLOC_010232	uc058uhm.1,uc058uhn.1,uc058uho.1,uc058uhp.1,uc058uhq.1,uc058uhr.1,uc058uhs.1,uc058uht.1,uc058uhu.1,uc058uhv.1,uc058uhw.1,uc058uhx.1,uc058uhy.1,uc058uhz.1,uc058uia.1,uc058uib.1,uc058uic.1,uc058uid.1,uc058uie.1	uc058uhm.1	NM_001005366	TSS27088,TSS27089,TSS27090,TSS27091,TSS27092,TSS27093,TSS27094,TSS27095,TSS27096,TSS27097,TSS27098,TSS27099,TSS27100	chr12:121400040-121593504	36.8729	48.8165	1.32391	43.1643	1.17062	47.6572	1.29247	59.0434	1.60127
XLOC_023975	uc002sri.5,uc010ytj.2,uc061lmh.1,uc061lmi.1,uc061lmk.1,uc061lml.1,uc061lmm.1,uc061lmn.1,uc061lmo.1,uc061lmp.1,uc061lmq.1,uc061lmr.1,uc061lms.1,uc061lmt.1,uc061lmu.1	uc002sri.5	NM_018433	TSS63808,TSS63809,TSS63810,TSS63811,TSS63812,TSS63813,TSS63814,TSS63815,TSS63816,TSS63817,TSS63818,TSS63819,TSS63820,TSS63821	chr2:86440646-86492716	63.9423	70.3883	1.10081	91.971	1.43834	72.5756	1.13502	71.7641	1.12233
XLOC_034236	uc003lcy.1,uc010jew.2,uc063hla.1,uc063hlb.1,uc063hlc.1,uc063hld.1,uc063hle.1,uc063hlf.1,uc063hlg.1	uc003lcy.1	NM_016604	TSS90787,TSS90788,TSS90789,TSS90790,TSS90791,TSS90792,TSS90793,TSS90794,TSS90795	chr5:138352595-138437028	58.9055	35.4118	0.601163	58.3016	0.989748	45.1569	0.766599	51.1838	0.868914
XLOC_000547	uc001cjx.4,uc057foq.1,uc057for.1,uc057fos.1,uc057fot.1	uc001cjx.4	NM_014663	TSS1459,TSS1460,TSS1461,TSS1462,TSS1463	chr1:43650157-43931165	26.6743	20.3267	0.762033	17.2088	0.645145	20.8245	0.780695	19.8745	0.74508
XLOC_002503	uc001cjy.6,uc057fou.1,uc057fov.1,uc057fow.1,uc057fox.1	uc001cjy.6		TSS6599,TSS6600,TSS6601,TSS6602	chr1:43650157-43931165	39.0043	30.642	0.785606	49.6195	1.27215	57.5669	1.47591	42.5925	1.09199
XLOC_020701	uc002mbq.5,uc010xil.2,uc060sae.1,uc060saf.1,uc060sag.1,uc060sah.1,uc060sai.1,uc060saj.1,uc060sak.1,uc060sal.1,uc060sam.1	uc002mbq.5	NM_015015	TSS54863,TSS54864,TSS54865,TSS54866,TSS54867,TSS54868,TSS54869,TSS54870	chr19:4969112-5153595	19.7188	12.5634	0.637128	16.355	0.829412	13.2515	0.672024	16.9918	0.861706
XLOC_006561	uc001pfe.4,uc058gqh.1	uc001pfe.4	NM_018039	TSS16650,TSS16651	chr11:94973680-94999518	7.17887	7.58798	1.05699	6.20567	0.864435	5.57965	0.777232	6.59127	0.918149
XLOC_006562	uc010ruf.1	uc010ruf.1	NM_001161630	TSS16653	chr11:95025257-95027596	0.0190496	0.0407845	2.14096	0.0545234	2.86218	0.12736	6.6857	0.0900718	4.72828
XLOC_009235	uc001qif.3,uc058jop.1,uc058jor.1,uc058jos.1,uc058jot.1,uc058jou.1,uc058jov.1,uc058jow.1,uc058jox.1,uc058joy.1,uc058joz.1	uc001qif.3	NM_001042603	TSS24228,TSS24229,TSS24230,TSS24231,TSS24232,TSS24233,TSS24234,TSS24235	chr12:280128-442645	58.152	33.8482	0.582064	42.3888	0.728931	32.9612	0.566811	51.2391	0.881124
XLOC_003580	uc001gyf.4,uc009xag.4,uc057omp.1,uc057omq.1,uc057omr.1,uc057oms.1,uc057omt.1,uc057omu.1,uc057omv.1	uc001gyf.4	NM_006618	TSS9212,TSS9213,TSS9214,TSS9215,TSS9216,TSS9217,TSS9218,TSS9219	chr1:202724490-202809470	68.2319	37.6413	0.551667	38.336	0.561849	31.7662	0.465562	44.5584	0.653044
XLOC_045886	uc004drz.4,uc004dsa.4,uc064zkc.1,uc064zkd.1,uc064zke.1,uc064zkf.1,uc064zkg.1,uc064zkh.1,uc064zki.1,uc064zkk.1,uc064zkl.1,uc064zkm.1,uc064zkn.1,uc064zko.1,uc064zkp.1	uc004drz.4	NM_004187	TSS119906,TSS119907,TSS119908,TSS119909,TSS119910,TSS119911,TSS119912,TSS119913,TSS119914	chrX:53191320-53225422	58.9968	45.1185	0.764762	100.318	1.7004	95.8058	1.62392	100.067	1.69614
XLOC_045889	uc064zkj.1	uc064zkj.1		TSS119917	chrX:53191320-53225422	1.00337	0.478211	0.476605	0.178697	0.178097	0.171502	0.170926	0.174113	0.173528
XLOC_045044	uc004dge.5,uc064yru.1,uc064yrv.1,uc064yrw.1,uc064yrx.1,uc064yry.1,uc064yrz.1,uc064ysb.1,uc064ysc.1,uc064ysd.1,uc064ysf.1,uc064ysg.1,uc064ysh.1	uc004dge.5	NM_021140	TSS118041,TSS118042,TSS118043,TSS118044,TSS118045,TSS118046,TSS118047,TSS118048	chrX:44873176-45112602	102.371	56.9396	0.556208	104.117	1.01706	56.572	0.552617	147.28	1.43869
XLOC_017139	uc002giw.2,uc060avn.1,uc060avo.1,uc060avp.1,uc060avq.1,uc060avr.1	uc002giw.2	NM_001080424	TSS44805,TSS44806,TSS44807	chr17:7839903-7854796	19.7699	19.2637	0.974395	27.6983	1.40103	19.9082	1.007	19.8415	1.00362
XLOC_041030	uc003vvm.4,uc064imx.1,uc064imy.1	uc003vvm.4	NM_030647	TSS108455,TSS108456,TSS108457	chr7:140084745-140177035	22.4152	12.5596	0.560316	13.5495	0.604478	8.81702	0.39335	10.1017	0.450663
XLOC_015328	uc002doh.3,uc010bxw.3,uc010bxx.3,uc010vcn.2,uc059sik.1,uc059sil.1,uc059sim.1,uc059sin.1,uc059sio.1,uc059siq.1,uc059sir.1,uc059sis.1,uc059sit.1,uc059siu.1	uc002doh.3	NM_024773	TSS39612,TSS39613,TSS39614,TSS39615,TSS39616,TSS39617,TSS39618,TSS39619	chr16:27203494-27221768	7.49803	4.16238	0.55513	4.73396	0.631361	7.50027	1.0003	13.6604	1.82187
XLOC_032849	uc003has.4,uc062wrn.1,uc062wro.1	uc003has.4	NM_002253	TSS87443,TSS87444,TSS87445	chr4:55053059-55125589	0.0298887	0.0407566	1.36361	0.204168	6.83094	0.0324268	1.08492	0.0519168	1.737
XLOC_020455	uc010dpw.4,uc010xem.3,uc060puv.1,uc060puw.1,uc060pux.1,uc060puy.1,uc060puz.1,uc060pva.1,uc060pvb.1,uc060pvc.1,uc060pvd.1,uc060pve.1	uc010dpw.4	NM_002035	TSS54226,TSS54227,TSS54228,TSS54229,TSS54230	chr18:63327725-63381629	18.1342	21.8059	1.20247	15.6642	0.863793	13.9895	0.771443	18.1551	1.00115
XLOC_021931	uc002moq.2,uc002mor.2,uc060tio.1,uc060tip.1,uc060tiq.1,uc060tis.1,uc060tit.1,uc060tiu.1,uc060tiv.1,uc060tiw.1	uc002moq.2	NM_012289	TSS58681,TSS58682,TSS58683,TSS58684,TSS58685,TSS58686,TSS58687,TSS58688,TSS58689	chr19:10486119-10503741	41.6609	66.7024	1.60108	24.0466	0.577198	51.7083	1.24117	31.0947	0.746376
XLOC_037360	uc003pgm.5,uc003pgn.5,uc003pgo.4,uc011dyl.2,uc063pnp.1,uc063pnq.1,uc063pnr.1,uc063pnu.1,uc063pnv.1	uc003pgm.5	NM_001126063	TSS98288,TSS98289,TSS98290,TSS98291,TSS98292	chr6:73209745-73310365	5.94867	6.18746	1.04014	4.48723	0.754325	6.54739	1.10065	6.45469	1.08506
XLOC_000410	uc001bua.3,uc001bub.5,uc001buc.3,uc057eic.1	uc001bua.3	NM_001271878	TSS1084,TSS1085,TSS1086	chr1:32013828-32102866	118.753	132.025	1.11176	78.4637	0.66073	121.353	1.02189	72.4818	0.610358
XLOC_042056	uc003yuv.4,uc064qni.1,uc064qnj.1,uc064qnk.1,uc064qnl.1,uc064qnm.1,uc064qnn.1,uc064qno.1,uc064qnp.1,uc064qnq.1,uc064qnr.1,uc064qns.1	uc003yuv.4	NM_006558	TSS110959,TSS110960,TSS110961,TSS110962,TSS110963,TSS110964,TSS110965,TSS110966,TSS110967,TSS110968	chr8:135457456-135656722	7.04175	8.15042	1.15744	5.57804	0.792138	6.20898	0.881738	5.34956	0.759692
XLOC_023588	uc002ril.3,uc002rim.3,uc061hjz.1,uc061hka.1,uc061hkb.1,uc061hkc.1	uc002ril.3	NM_000221	TSS62735,TSS62736,TSS62737	chr2:27086746-27119115	3.25926	5.69823	1.74832	3.34462	1.02619	3.68861	1.13173	4.01556	1.23205
XLOC_011630	uc001wph.5,uc010alw.4,uc010tpc.3,uc059aha.1,uc059ahb.1,uc059ahc.1	uc001wph.5	NM_015299	TSS29936,TSS29937,TSS29938,TSS29939,TSS29940	chr14:24426531-24442905	13.0044	11.4561	0.88094	23.3962	1.7991	18.6517	1.43426	23.0476	1.77229
XLOC_021848	uc002mer.5,uc021unp.1,uc060shz.1,uc060sia.1,uc060sib.1,uc060sic.1,uc060sid.1,uc060sie.1,uc060sig.1,uc060sih.1,uc060sii.1,uc060sij.1,uc060sik.1	uc002mer.5	NM_003685	TSS58398,TSS58399,TSS58400,TSS58401,TSS58402,TSS58403,TSS58404,TSS58405,TSS58406	chr19:6413347-6424794	132.896	123.61	0.930126	140.444	1.0568	151.144	1.13731	133.798	1.00679
XLOC_003430	uc001gkn.4,uc001gko.4,uc009wws.3,uc057nmk.1,uc057nml.1,uc057nmm.1	uc001gkn.4	NM_001162895	TSS8896,TSS8897,TSS8898	chr1:175156986-175192999	1.94454	4.53793	2.33368	2.46708	1.26872	3.50941	1.80475	2.60775	1.34106
XLOC_040382	uc003sya.3	uc003sya.3	NR_022006	TSS106763	chr7:26533120-26541048	0.0775722	0.0187493	0.241701	0.133286	1.71822	0.0317665	0.409509	0.0703638	0.907075
XLOC_018490	uc002hbu.4,uc060dbb.1,uc060dbc.1,uc060dbe.1,uc060dbf.1,uc060dbg.1,uc060dbh.1,uc060dbi.1,uc060dbl.1,uc060dbm.1,uc060dbn.1,uc060dbo.1,uc060dbp.1,uc060dbq.1,uc060dbr.1,uc060dbs.1	uc002hbu.4	NM_014680	TSS48938,TSS48939,TSS48940,TSS48941,TSS48942,TSS48943,TSS48944,TSS48945,TSS48946,TSS48947,TSS48948,TSS48949	chr17:28455751-28645454	102.331	70.5896	0.689816	85.5458	0.835972	90.4808	0.884197	67.1921	0.656615
XLOC_034297	uc003lls.4,uc003llt.4,uc063idb.1,uc063idc.1,uc063idd.1,uc063ide.1,uc063idf.1	uc003lls.4		TSS91028,TSS91029,TSS91030,TSS91031,TSS91032,TSS91033	chr5:141923807-141942047	31.8616	24.1129	0.756801	21.5019	0.674853	21.3925	0.67142	22.366	0.701974
XLOC_042892	uc003yrt.4,uc011lir.3,uc064qbn.1,uc064qbp.1,uc064qbq.1,uc064qbr.1,uc064qbs.1,uc064qbt.1	uc003yrt.4	NM_014846	TSS113009,TSS113010,TSS113011,TSS113012	chr8:125024259-125367120	37.5737	32.7302	0.871093	27.4425	0.730365	20.4717	0.544841	37.7199	1.00389
XLOC_042002	uc064qbo.1	uc064qbo.1		TSS110851	chr8:125024259-125367120	0.964344	1.32439	1.37336	2.19145	2.27248	0	0	2.4521	2.54276
XLOC_011115	uc001vbe.6,uc001vbf.6,uc001vbh.6,uc001vbi.6,uc010acl.4,uc010acm.5,uc010acn.4,uc010tfz.3,uc058wwo.1,uc058wwp.1,uc058wwq.1,uc058wwr.1	uc001vbe.6	NM_001286762	TSS28969,TSS28970,TSS28971,TSS28972,TSS28973,TSS28974	chr13:46341999-46438190	0.828321	1.05999	1.27969	0.964527	1.16444	1.29527	1.56373	0.72422	0.874323
XLOC_031701	uc003gjq.5,uc003gjr.5,uc062uyt.1,uc062uyv.1	uc003gjq.5	NM_001100590	TSS84748,TSS84749,TSS84750	chr4:6781374-6884170	14.9983	15.1462	1.00986	17.5605	1.17083	15.3344	1.02241	13.2547	0.883747
XLOC_036944	uc003neh.2,uc010jpt.1,uc011djp.2,uc011djq.1,uc011djr.1,uc063mea.1	uc003neh.2	NM_014809	TSS97274,TSS97275,TSS97276	chr6:24544103-24646155	0.296552	0.296547	0.999983	0.444425	1.49864	0.264624	0.892336	0.451552	1.52267
XLOC_002411	uc001byx.4,uc010ohw.3,uc010ohx.2,uc057esa.1,uc057esb.1,uc057esc.1,uc057esd.1,uc057ese.1,uc057esf.1,uc057esg.1,uc057esh.1,uc057esi.1,uc057esj.1,uc057esk.1,uc057esl.1,uc057esm.1,uc057esn.1,uc057eso.1,uc057esp.1,uc057esq.1	uc001byx.4	NM_024874	TSS6330,TSS6331,TSS6332,TSS6333,TSS6334,TSS6335,TSS6336,TSS6337,TSS6338,TSS6339,TSS6340,TSS6341	chr1:35433489-35567274	35.3702	24.0395	0.679654	48.7329	1.3778	26.3439	0.744805	46.1144	1.30376
XLOC_021105	uc002nvd.5,uc060wuz.1,uc060wva.1,uc060wvb.2,uc060wvc.1,uc060wvd.1,uc060wvf.1	uc002nvd.5	NM_014686	TSS56037,TSS56038,TSS56039	chr19:34254536-34359412	8.24267	6.84666	0.830636	10.1901	1.23626	8.94406	1.08509	9.35603	1.13507
XLOC_023041	uc284pnk.1	uc284pnk.1	NM_014686	TSS61678	chr19_KI270866v1_alt:707-4780	8.33587	5.80117	0.695929	9.97229	1.19631	7.91595	0.949625	13.1435	1.57674
XLOC_022791	uc032ijl.1,uc061dwp.1,uc061dwq.1,uc061dwr.1,uc061dws.1	uc032ijl.1		TSS61182,TSS61183	chr19_GL383574v1_alt:109450-155864	7.34533	7.48096	1.01846	17.2566	2.34933	14.5326	1.97848	6.04152	0.822498
XLOC_044449	uc004bfe.1,uc064vau.1,uc064vav.1,uc064vaw.1,uc064vax.1,uc064vay.1	uc004bfe.1	NM_001080398	TSS116797,TSS116798,TSS116799,TSS116800,TSS116801,TSS116802	chr9:111360691-111484745	72.7647	59.4726	0.817328	82.4747	1.13344	51.7781	0.711583	84.7467	1.16467
XLOC_011682	uc001wsz.3,uc001wtc.3,uc001wtd.5,uc010tps.3,uc010tpt.4,uc010tpu.4,uc031qof.2,uc059auf.1,uc059aug.1,uc059auh.1,uc059aui.1,uc059auj.1,uc059auk.1,uc059auq.1,uc059aur.1,uc059aus.1,uc059aut.1,uc059auu.1,uc059auv.1,uc059auw.1,uc059aux.1,uc059auy.1,uc059auz.1	uc001wsz.3	NM_001256678	TSS30073,TSS30074,TSS30075,TSS30076,TSS30078,TSS30079,TSS30080,TSS30081,TSS30082	chr14:35044906-35317493	82.5749	109.209	1.32254	73.4786	0.889842	61.5549	0.745443	62.3234	0.75475
XLOC_037585	uc011ebs.3,uc063rfk.1,uc063rfl.1,uc063rfm.1,uc063rfn.1,uc063rfo.1,uc063rfp.1,uc063rfq.1,uc063rfr.1,uc063rfs.1,uc063rft.1,uc063rfu.1	uc011ebs.3	NM_014702	TSS98850,TSS98851,TSS98852,TSS98853,TSS98854,TSS98855,TSS98856,TSS98857,TSS98858	chr6:127438405-127519191	56.9096	50.2822	0.883545	58.0419	1.0199	63.6969	1.11926	60.7707	1.06785
XLOC_016980	uc032ely.2,uc284nze.1,uc284nzf.1,uc284nzg.1,uc284nzh.1,uc284nzi.1,uc284nzj.1,uc284nzk.1,uc284nzl.1,uc284nzm.1,uc284nzo.1,uc284nzp.1,uc284nzq.1,uc284nzr.1,uc284nzs.1	uc032ely.2	NM_014647	TSS44272,TSS44273,TSS44274,TSS44275,TSS44276,TSS44277,TSS44278,TSS44280,TSS44281,TSS44282	chr16_KI270853v1_alt:1053716-1301177	28.3514	20.775	0.732768	18.2675	0.644324	15.9045	0.560978	16.621	0.58625
XLOC_016227	uc002ddr.4,uc010uzv.3,uc010uzw.3,uc059rek.1,uc059rel.1,uc059rem.1,uc059ren.1,uc059reo.1,uc059rep.1,uc059req.1,uc059res.1,uc059ret.1,uc059reu.1,uc059rev.1,uc059rew.1	uc002ddr.4	NM_014647	TSS42234,TSS42235,TSS42236,TSS42237,TSS42238,TSS42239,TSS42240,TSS42242,TSS42243,TSS42244	chr16:15395753-15643166	32.2477	20.943	0.649442	15.7261	0.487666	16.9537	0.525734	16.5225	0.512362
XLOC_015875	uc002fiu.5,uc010voj.4,uc032egs.2,uc059xyn.1,uc059xyp.1,uc059xyq.1	uc002fiu.5	NM_014732	TSS41231,TSS41232,TSS41233,TSS41234,TSS41235	chr16:85027750-85094230	3.78425	5.13146	1.356	7.44738	1.96799	5.92164	1.56481	7.53536	1.99124
XLOC_015332	uc002dow.4,uc002dox.2,uc059skq.1,uc059skr.1,uc059sks.1,uc059skt.1,uc059sku.1,uc059skz.1,uc059sla.1,uc059slf.1	uc002dow.4	NM_015202	TSS39637,TSS39638,TSS39639,TSS39640,TSS39641,TSS39642,TSS39643,TSS39644	chr16:27550132-27780369	27.3469	14.3213	0.52369	19.1803	0.70137	9.96596	0.364427	27.1569	0.993052
XLOC_011821	uc001xdt.5,uc001xdu.5,uc001xdv.5,uc010trr.3,uc010trs.3,uc059bzw.1,uc059bzx.1,uc059bzy.1,uc059bzz.1,uc059caa.1,uc059cab.1,uc059cad.1,uc059cae.1,uc059cag.1,uc059cah.1	uc001xdt.5	NM_001244192	TSS30416,TSS30417,TSS30418,TSS30419,TSS30420,TSS30421,TSS30422,TSS30423	chr14:58395915-58551289	30.8852	23.964	0.775906	28.7884	0.93211	16.6401	0.538773	26.3611	0.853519
XLOC_018253	uc002gde.5,uc010vte.3,uc060aec.1,uc060aed.1,uc060aee.1,uc060aef.1,uc060aeh.1,uc060aei.1,uc060aej.1,uc060aek.1,uc060ael.1	uc002gde.5	NM_014804	TSS48224,TSS48225,TSS48226,TSS48227,TSS48228,TSS48229,TSS48230,TSS48231,TSS48232	chr17:6578147-6651634	83.9244	42.433	0.50561	67.6132	0.805644	40.6183	0.483987	59.4661	0.708567
XLOC_035113	uc003kkp.3,uc063fkk.1,uc063fkl.1,uc063fkm.1	uc003kkp.3	NM_173665	TSS92958,TSS92959	chr5:94152965-95284575	2.30756	2.12082	0.919075	1.14064	0.494306	0.687978	0.298141	1.34989	0.584986
XLOC_040439	uc003tfb.3,uc003tfc.3,uc003tfd.3,uc003tfe.3,uc011kaw.3,uc011kax.2,uc064cus.1,uc064cut.1,uc064cuu.1,uc064cuv.1,uc064cuw.1,uc064cuy.1,uc064cuz.1	uc003tfb.3	NM_015314	TSS106924,TSS106925,TSS106926,TSS106927	chr7:36324220-36453791	30.2089	21.4423	0.709801	22.7297	0.752417	16.4951	0.546034	15.7719	0.522094
XLOC_016630	uc002ert.4,uc002eru.4,uc059vpz.1,uc059vqa.1,uc059vqb.1,uc059vqc.1,uc059vqd.1,uc059vqe.1,uc059vqf.1,uc059vqg.1,uc059vqh.1,uc059vqi.1	uc002ert.4	NM_001040715	TSS43304,TSS43305,TSS43306,TSS43307,TSS43308,TSS43309,TSS43310,TSS43311	chr16:67170153-67184040	18.7914	11.3797	0.60558	10.2912	0.547655	10.6908	0.56892	11.5625	0.615308
XLOC_003230	uc001fmi.2,uc001fmj.2,uc001fml.2,uc057ltn.1,uc057lto.1,uc057ltp.1,uc057ltq.1,uc057ltt.1,uc057ltu.1	uc001fmi.2	NM_014949	TSS8399,TSS8400,TSS8401,TSS8402,TSS8403	chr1:155913042-155934400	138.15	134.865	0.976221	325.868	2.3588	278.254	2.01414	313.055	2.26605
XLOC_032422	uc003inm.5,uc010ipp.4,uc063ahz.1,uc063aia.1,uc063aib.1,uc063aic.1,uc063aid.1,uc063aie.1	uc003inm.5	NM_015196	TSS86375,TSS86376,TSS86377,TSS86378,TSS86379,TSS86380	chr4:153466345-153636711	17.9919	19.4165	1.07918	27.2792	1.51619	20.7094	1.15104	21.1161	1.17364
XLOC_029111	uc003bfw.2,uc003bfx.2,uc062fbr.1,uc062fbs.1,uc062fbt.1,uc062fbu.1,uc062fbv.1,uc062fbw.1,uc062fbx.1,uc062fby.1,uc062fbz.1,uc062fca.1,uc062fcb.1,uc062fcc.1,uc062fcd.1,uc062fce.1	uc003bfw.2	NM_015264	TSS76918,TSS76919,TSS76920,TSS76921,TSS76922,TSS76923,TSS76924,TSS76925,TSS76926,TSS76927,TSS76928	chr22:45190337-45240769	6.82076	12.9169	1.89376	5.60556	0.821838	9.88124	1.4487	4.08375	0.598724
XLOC_013861	uc002bew.2,uc010unk.2	uc002bew.2	NM_015206	TSS35634,TSS35635	chr15:79432515-79472290	2.4397	1.36137	0.558007	1.79094	0.734082	1.3708	0.561872	2.45594	1.00666
XLOC_034151	uc031skx.2	uc031skx.2	NM_001257308	TSS90577	chr5:129459558-130186634	0.228453	0	0	0.0454005	0.19873	0.0850246	0.372175	0.537612	2.35327
XLOC_008911	uc001tld.4,uc010swr.3,uc010sws.3,uc058spl.1,uc058spm.1,uc058spn.1,uc058spp.1,uc058spq.1,uc058spr.1,uc058sps.1,uc058spt.1,uc058spu.1,uc058spv.1	uc001tld.4	NM_015275	TSS23347,TSS23348,TSS23349,TSS23350,TSS23351,TSS23352,TSS23353,TSS23354	chr12:105107323-105169134	58.3595	35.6281	0.610494	57.6679	0.988149	54.2918	0.930299	52.859	0.905748
XLOC_000847	uc010otd.2	uc010otd.2	NM_015237	TSS2263	chr1:92167051-92184723	2.83302	2.129	0.751495	1.73236	0.611489	2.74869	0.970233	1.9636	0.693112
XLOC_032273	uc003ieh.4,uc062zjm.1,uc062zjn.1,uc062zjo.1,uc062zjp.1,uc062zjq.1,uc062zjr.1,uc062zjs.1,uc062zjt.1,uc062zju.1,uc062zjv.1,uc062zjx.1,uc062zjy.1,uc062zjz.1,uc062zka.1	uc003ieh.4	NM_015312	TSS86061,TSS86062,TSS86063,TSS86064,TSS86065,TSS86066,TSS86067,TSS86068,TSS86069,TSS86070,TSS86071,TSS86072,TSS86073,TSS86074	chr4:122152332-122362758	26.2252	13.8434	0.527866	35.7098	1.36166	17.4293	0.664601	19.898	0.758736
XLOC_030667	uc011bac.3,uc062ivx.1	uc011bac.3	NM_020696	TSS81380,TSS81381	chr3:44737660-44761662	10.5721	12.3446	1.16766	12.6009	1.1919	13.6785	1.29383	7.98188	0.754995
XLOC_041160	uc033ard.1,uc064jty.1,uc064jtz.1	uc033ard.1	NM_001080392	TSS108797,TSS108798,TSS108799	chr7_GL383534v2_alt:492-68748	16.0353	13.7821	0.859485	24.6177	1.53522	17.9898	1.12189	23.7513	1.48119
XLOC_041044	uc003vwk.3,uc064iqu.1,uc064iqv.1	uc003vwk.3	NM_001080392	TSS108503,TSS108504,TSS108505	chr7:141529202-141702153	16.9869	14.1116	0.830734	25.9495	1.52762	20.6777	1.21727	24.4878	1.44157
XLOC_044090	uc033cpb.2,uc064sru.1	uc033cpb.2	NM_020702	TSS116025,TSS116026	chr9:34366669-34376853	2.89914	1.67839	0.578927	2.16652	0.747297	2.12596	0.733307	2.42826	0.837579
XLOC_035609	uc003mdw.5,uc003mdx.5,uc003mdy.5,uc032vur.2,uc032vus.2,uc063jxs.1,uc063jxu.1,uc063jxw.1,uc063jxx.1,uc063jxy.1,uc063jya.1,uc063jyb.1	uc003mdw.5	NM_020444	TSS94184,TSS94185,TSS94186	chr5:176346060-176361968	101.794	83.5523	0.820798	68.0982	0.66898	74.8508	0.735316	73.2525	0.719615
XLOC_046128	uc004era.4	uc004era.4	NM_020721	TSS120398	chrX:119078634-119150579	0.0394162	0.0729521	1.85082	0.0304879	0.773487	0.0245382	0.622541	0.0124559	0.31601
XLOC_031966	uc003hbk.3,uc003hbl.4,uc010iha.3,uc062wuc.1,uc062wue.1,uc062wuh.1	uc003hbk.3	NM_020722	TSS85329,TSS85330,TSS85331,TSS85332,TSS85333,TSS85334	chr4:56049072-56328092	5.29271	2.1579	0.407712	4.68476	0.885134	6.95804	1.31465	3.57789	0.676003
XLOC_025583	uc002szf.2,uc061meu.1,uc061mev.1,uc061mew.1,uc061mex.1,uc061mey.1,uc061mfa.1	uc002szf.2	NM_207362	TSS68372,TSS68373,TSS68374,TSS68375	chr2:98793845-98936259	1.25735	0.259666	0.206518	0.494386	0.393197	0.759989	0.604437	0.546561	0.434693
XLOC_004093	uc001irs.5,uc001iru.6,uc001irv.2,uc001irw.5,uc001irx.5,uc001iry.5,uc001irz.5,uc010qcy.3,uc010qcz.3,uc057sgw.1,uc057sgz.1,uc057shc.1,uc057shd.1,uc284mvn.1,uc284mvo.1	uc001irs.5	NM_001098500	TSS10420,TSS10421,TSS10422,TSS10423,TSS10424,TSS10425,TSS10426,TSS10427,TSS10428	chr10:23694745-24547848	2.5585	1.11083	0.434172	4.06128	1.58737	2.2164	0.866289	1.55718	0.60863
XLOC_031125	uc003elg.1,uc003eli.5,uc003elj.5,uc062nph.1,uc062npk.1,uc062npl.1,uc062npm.1	uc003elg.1		TSS82839,TSS82840,TSS82841,TSS82842,TSS82843,TSS82844	chr3:128879595-129040742	1.30548	0.888331	0.680463	1.27321	0.975281	0.925466	0.708909	1.5746	1.20615
XLOC_000939	uc001dwr.4,uc009wey.4,uc021orb.2,uc057ixn.1,uc057ixo.1,uc057ixp.1,uc057ixq.1,uc057ixr.1,uc057ixs.1,uc057ixt.1,uc057ixu.1,uc057ixv.1,uc057ixw.1,uc057ixx.1	uc001dwr.4		TSS2481,TSS2482,TSS2483,TSS2484,TSS2485,TSS2486,TSS2487,TSS2488	chr1:109105950-109206781	4.5265	4.86993	1.07587	14.6781	3.2427	5.76331	1.27324	11.3311	2.50328
XLOC_040697	uc003uie.5,uc011kha.4,uc064eyh.1,uc064eyi.1,uc064eyk.1,uc064eyl.1,uc064eym.1,uc064eyn.1,uc064eyo.1,uc064eyp.1,uc064eyq.1	uc003uie.5	NM_152748	TSS107546,TSS107547,TSS107548,TSS107549,TSS107550,TSS107551,TSS107552,TSS107553	chr7:86876905-87059699	13.4074	10.2756	0.766413	11.8727	0.885533	7.5279	0.561474	20.89	1.55809
XLOC_019865	uc002kzz.4,uc002lad.4,uc032hcb.2,uc060ooz.1,uc060opa.1,uc060opb.1,uc060opc.1,uc060opd.1,uc060ope.1,uc060opf.1,uc060opg.1,uc060oph.1	uc002kzz.4	NM_020776	TSS52766,TSS52767,TSS52768,TSS52769,TSS52770,TSS52771,TSS52772	chr18:36297713-37232172	7.7814	3.41259	0.438557	7.77155	0.998734	6.60563	0.8489	5.88104	0.755782
XLOC_042716	uc003ygo.3,uc003ygp.4,uc064oqm.1,uc064oqn.1,uc064oqo.1,uc064oqq.1,uc064oqr.1,uc064oqs.1	uc003ygo.3	NM_015496	TSS112552,TSS112553,TSS112554,TSS112555,TSS112556,TSS112557,TSS112558	chr8:94487692-94553529	89.6712	59.2719	0.660991	92.9885	1.03699	65.0539	0.725472	52.4669	0.585103
XLOC_041363	uc010lsq.4,uc011kxw.2,uc064kke.1,uc064kkf.1,uc064kkg.1,uc064kkh.1,uc064kki.1,uc064kkj.1,uc064kkk.1	uc010lsq.4	NM_020844	TSS109175,TSS109176,TSS109177,TSS109178,TSS109179,TSS109180	chr8:12945641-13031503	2.10458	2.60526	1.2379	3.43405	1.6317	3.13708	1.4906	3.2417	1.54031
XLOC_005004	uc001iux.4,uc057snd.1,uc057sne.1	uc001iux.4	NM_020848	TSS12425,TSS12426,TSS12427	chr10:30012799-30115494	3.87461	3.66444	0.945757	4.20219	1.08455	4.63225	1.19554	2.81675	0.726976
XLOC_019980	uc002lik.2,uc002lil.4,uc060pti.1,uc060ptj.1,uc060ptk.1,uc060ptl.1,uc060ptn.1,uc060pto.1,uc060ptp.1,uc060ptq.1,uc060ptr.1,uc060pts.1	uc002lik.2		TSS53062,TSS53063,TSS53064,TSS53065,TSS53066,TSS53067,TSS53068,TSS53069	chr18:62187257-62307829	21.1382	11.6118	0.549328	23.7961	1.12574	10.0379	0.47487	26.0991	1.23469
XLOC_000427	uc001bvu.2,uc001bvv.3,uc010ohm.2,uc010ohn.2,uc057emj.1	uc001bvu.2	NM_020888	TSS1129,TSS1130,TSS1131	chr1:32741884-32774970	17.5154	13.5108	0.771367	10.8891	0.621687	14.5712	0.831908	8.14259	0.464882
XLOC_030983	uc003dxb.5,uc003dxc.2,uc062mgo.1,uc062mgp.1,uc062mgq.1,uc062mgs.1,uc062mgt.1	uc003dxb.5	NM_020890	TSS82409,TSS82410,TSS82411	chr3:108549868-108589644	293.666	196.882	0.670428	161.256	0.549114	157.19	0.535268	122.056	0.415629
XLOC_041021	uc011kqj.3,uc011kql.4	uc011kqj.3	NM_020910	TSS108434	chr7:138706294-138981318	4.20881	4.3367	1.03039	3.83036	0.910081	3.95135	0.938828	3.38396	0.804018
XLOC_005950	uc001mun.1,uc021qfs.2,uc058afj.1	uc001mun.1		TSS14833,TSS14834	chr11:33542071-33696701	0.85473	0.353305	0.413353	0.860745	1.00704	0.339917	0.397689	0.781209	0.913983
XLOC_008368	uc001rks.4,uc058mnk.1,uc058mnl.1,uc058mnm.1,uc058mnn.1,uc058mno.1,uc058mnp.1,uc058mnq.1	uc001rks.4	NM_018169	TSS21794,TSS21795,TSS21796,TSS21797	chr12:31959369-31993107	8.86639	11.3628	1.28156	8.8669	1.00006	7.92749	0.894106	5.98031	0.674492
XLOC_036277	uc003pdj.5,uc011dxm.3,uc063pfr.1	uc003pdj.5	NM_020931	TSS95858,TSS95859	chr6:57046531-57055239	19.1492	37.043	1.93444	36.3728	1.89944	38.932	2.03309	30.2694	1.58071
XLOC_001497	uc001gok.3,uc001gol.2,uc057nsc.1,uc057nsd.1,uc057nse.1	uc001gok.3	NM_020950	TSS3964,TSS3965,TSS3966,TSS3967	chr1:180913153-181023121	1.41824	3.10777	2.19129	2.689	1.89601	1.6411	1.15714	5.28332	3.72527
XLOC_003466	uc057nsg.1	uc057nsg.1		TSS8969	chr1:180913153-181023121	0.97412	0.364983	0.37468	1.3082	1.34296	0.555842	0.570609	1.245	1.27808
XLOC_029103	uc003bet.3	uc003bet.3	NM_001099294	TSS76903	chr22:44243666-44312851	1.15805	0.854628	0.737989	0.842499	0.727515	1.03833	0.896619	0.863661	0.745789
XLOC_028398	uc003abl.4,uc062clx.1,uc062cma.1,uc062cmb.1	uc003abl.4		TSS75045,TSS75046,TSS75047,TSS75048	chr22:24952729-25197448	23.803	13.6912	0.575188	10.5633	0.44378	10.7841	0.453056	13.7288	0.576768
XLOC_022092	uc002nin.3,uc010ebn.3,uc010xqe.2,uc010xqf.2,uc060vpn.1,uc060vpo.1,uc060vpp.1,uc060vpq.1,uc060vpr.1	uc002nin.3	NM_025249	TSS59201,TSS59202	chr19:18257096-18274509	0.982797	0.993211	1.0106	3.37457	3.43364	2.24063	2.27985	3.20045	3.25647
XLOC_025963	uc002ukc.2,uc002ukd.2,uc010zer.2,uc061pxp.1,uc061pxq.1,uc061pxr.1,uc061pxt.1,uc061pxu.1,uc061pxv.1,uc061pxw.1,uc061pxx.1	uc002ukc.2	NM_030650	TSS69352,TSS69353,TSS69354,TSS69355,TSS69356,TSS69357	chr2:175923891-176002839	22.2759	17.2584	0.774757	18.7273	0.840698	17.5296	0.786931	11.9544	0.536652
XLOC_027284	uc002xhy.2,uc002xhz.1,uc061wxf.1,uc061wxg.1,uc061wxh.1,uc061wxi.1,uc061wxk.1	uc002xhy.2	NM_001029864	TSS72563,TSS72564,TSS72565,TSS72566,TSS72567	chr20:38210487-38337505	0.0325038	0.0139607	0.42951	0	0	0.048887	1.50404	0	0
XLOC_023797	uc002sav.5,uc002saw.5,uc002say.3,uc010ypl.2,uc010ypm.1,uc061jlv.1,uc061jlw.1,uc061jlx.1,uc061jly.1,uc061jlz.1,uc061jma.1,uc061jmb.1,uc061jmc.1,uc061jmd.1,uc061jmh.1,uc061jmi.1,uc061jmj.1,uc061jmn.1	uc002sav.5		TSS63324,TSS63325,TSS63326,TSS63327,TSS63328,TSS63329,TSS63330,TSS63331,TSS63332,TSS63333,TSS63334	chr2:61065870-61164829	39.5766	41.1713	1.04029	32.2724	0.815441	33.1151	0.836734	42.048	1.06245
XLOC_036494	uc003puv.5	uc003puv.5	NM_153369	TSS96291	chr6:111259347-111271167	5.13413	3.86706	0.753206	5.27832	1.02808	4.59525	0.89504	3.49833	0.681387
XLOC_043643	uc004bgf.3,uc011lwx.3,uc064vco.1	uc004bgf.3	NM_133465	TSS114845,TSS114846	chr9:112379936-112669397	14.6977	9.63052	0.65524	8.64194	0.587979	8.35191	0.568246	6.16047	0.419145
XLOC_024599	uc002uyy.3,uc031rqt.1,uc061rmj.1,uc061rmk.1,uc061rml.1	uc002uyy.3		TSS65573,TSS65574,TSS65575	chr2:202073254-202197862	0.0971849	0.158876	1.63478	0.261822	2.69406	0.0902065	0.928195	0.172934	1.77943
XLOC_002135	uc001atk.4,uc001atl.2,uc057cij.1	uc001atk.4	NM_138346	TSS5595	chr1:11919590-11926428	12.1937	17.9321	1.4706	10.1389	0.831487	13.658	1.12009	10.8743	0.891797
XLOC_045990	uc004eby.4,uc064zzz.1,uc065aaa.1	uc004eby.4	NM_001008537	TSS120129,TSS120130	chrX:74732848-74925485	0.337761	0.511033	1.513	0.469906	1.39124	0.254975	0.754898	0.0829506	0.24559
XLOC_043966	uc003zjq.5,uc064sae.1,uc064saj.1,uc064sak.1,uc064sal.1,uc064sam.1	uc003zjq.5	NM_001017969	TSS115770,TSS115771,TSS115772,TSS115773,TSS115774	chr9:5881595-6007904	13.468	16.4079	1.21829	16.5881	1.23167	11.0256	0.818652	24.5816	1.82519
XLOC_024983	uc002qzc.2,uc061glt.1,uc061glu.1,uc061glv.1,uc061glw.1,uc061glx.1,uc061gly.1,uc061glz.1,uc061gma.1,uc061gmb.1,uc061gmc.1,uc061gmd.1	uc002qzc.2	NM_020738	TSS66796,TSS66797,TSS66798,TSS66799,TSS66800,TSS66801,TSS66802	chr2:8725277-8837630	34.9427	17.5752	0.502972	25.8736	0.740458	17.6549	0.505253	25.6278	0.733424
XLOC_004508	uc001kic.4	uc001kic.4	NM_004523	TSS11278	chr10:92593285-92655395	86.2928	70.9332	0.822006	46.6726	0.540863	54.2198	0.628324	42.5418	0.492994
XLOC_044477	uc004bif.3,uc004big.4,uc064vfp.1,uc064vfq.1,uc064vfr.1	uc004bif.3	NM_138424	TSS116867,TSS116868,TSS116869,TSS116870,TSS116871	chr9:114086125-114099227	0.075188	0	0	0	0	0.48899	6.50356	0	0
XLOC_036917	uc003ncf.4,uc003ncg.5,uc003nch.5,uc003nci.5,uc003nck.3,uc063mbh.1,uc063mbi.1,uc063mbj.1,uc063mbk.1,uc063mbl.1,uc063mbm.1,uc063mbn.1	uc003ncf.4	NM_001105568	TSS97233,TSS97234,TSS97235,TSS97236,TSS97237,TSS97238	chr6:17759182-17987623	10.327	8.72351	0.844728	13.8663	1.34272	11.4308	1.10688	18.7538	1.816
XLOC_042364	uc003xhh.5,uc003xhj.3,uc003xhk.3,uc064lqm.1,uc064lqo.1,uc064lqp.1	uc003xhh.5	NM_015254	TSS111709,TSS111710	chr8:29067278-29263124	2.85095	2.18524	0.766495	2.29991	0.806717	2.06928	0.725821	2.06953	0.725909
XLOC_003555	uc010ppk.2	uc010ppk.2	NM_014875	TSS9136	chr1:200551499-200620734	37.0781	20.6756	0.557623	17.4752	0.471308	14.0104	0.377862	13.6442	0.367985
XLOC_029547	uc003cnx.5,uc003cny.2,uc062ivy.1,uc062ivz.1,uc062iwb.1,uc062iwc.1,uc062iwd.1	uc003cnx.5	NM_020242	TSS78133,TSS78134,TSS78135,TSS78136,TSS78137	chr3:44761716-44873376	21.9342	15.9341	0.72645	24.6535	1.12398	20.853	0.950707	17.211	0.784665
XLOC_027088	uc002wpg.3,uc010gci.3,uc061vnf.1,uc061vng.1	uc002wpg.3	NM_024704	TSS72139,TSS72140,TSS72141	chr20:16272103-16573433	15.0693	10.2372	0.679341	14.9506	0.992123	7.45691	0.494841	11.8996	0.789658
XLOC_002233	uc001bdr.6,uc001bds.6,uc031trv.2,uc057czm.1,uc057czn.1,uc057czo.1,uc057czp.1,uc057czq.1,uc057czr.1	uc001bdr.6	NM_020816	TSS5807,TSS5808,TSS5809,TSS5810,TSS5811,TSS5812,TSS5813,TSS5814	chr1:20664013-20718017	4.4857	7.03526	1.56838	6.31271	1.4073	7.96069	1.77468	12.2048	2.72082
XLOC_007134	uc001msc.3,uc057zys.1,uc057zyt.1,uc057zyu.1	uc001msc.3	NM_031217	TSS18318,TSS18319,TSS18320,TSS18321	chr11:28020619-28527041	42.6082	33.5455	0.787302	23.734	0.557029	20.8907	0.490298	18.7137	0.439204
XLOC_018844	uc010wjh.4,uc031rbb.2,uc060gec.1,uc060ged.1	uc010wjh.4	NM_001265577	TSS49894,TSS49895,TSS49896	chr17:44924708-44947711	39.7545	41.0377	1.03228	45.024	1.13255	49.375	1.242	49.3998	1.24262
XLOC_026375	uc002vzw.4,uc010fzk.3,uc031rsb.2,uc061ujo.1,uc061ujp.1,uc061ujq.1,uc061ujr.1,uc061ujs.1,uc061ujt.1,uc061uju.1,uc061ujv.1,uc061ujw.1,uc061ujx.1	uc002vzw.4		TSS70422,TSS70423,TSS70424,TSS70425,TSS70426,TSS70427,TSS70428,TSS70429,TSS70430,TSS70431,TSS70432,TSS70433	chr2:240713763-240820308	18.7334	13.1513	0.702024	19.856	1.05993	16.1753	0.863447	18.8488	1.00616
XLOC_000123	uc001aqv.5,uc001aqw.5,uc001aqx.4,uc001aqy.4,uc001aqz.3,uc001arb.4,uc057cce.1,uc057ccf.1,uc057ccg.1,uc057cci.1,uc057ccj.1,uc057cck.1,uc284mmz.1	uc001aqv.5	NM_183416	TSS361,TSS362,TSS363,TSS364,TSS365,TSS366,TSS368,TSS369,TSS370,TSS371	chr1:10210804-10381603	44.329	29.2046	0.658815	40.3175	0.909506	29.532	0.6662	47.7695	1.07761
XLOC_004319	uc001joy.4,uc057tsk.1,uc057tsl.1,uc057tsm.1,uc057tsn.1	uc001joy.4	NM_015634	TSS10857,TSS10858,TSS10859,TSS10860	chr10:68988720-69016982	59.0876	93.9321	1.58971	65.2699	1.10463	63.9771	1.08275	43.78	0.740934
XLOC_017095	uc002gan.3,uc059zzn.1,uc059zzo.1,uc059zzp.1	uc002gan.3	NM_006612	TSS44596,TSS44597,TSS44598	chr17:4997947-5028401	27.7248	21.2228	0.765481	30.7158	1.10788	28.9804	1.04529	22.4826	0.81092
XLOC_034234	uc003lcj.4,uc011cyo.3,uc063hjx.1,uc063hjy.1,uc063hjz.1,uc063hka.1,uc063hkb.1	uc003lcj.4	NM_005733	TSS90776,TSS90777,TSS90778,TSS90779	chr5:138139765-138213343	63.1081	34.2288	0.542384	36.7326	0.582058	35.2319	0.558279	23.1611	0.367007
XLOC_004490	uc001kgr.3,uc001kgs.3,uc057uur.1,uc057uus.1	uc001kgr.3	NM_016195	TSS11244,TSS11245	chr10:89701609-89774939	30.5014	36.0247	1.18108	38.5032	1.26234	24.1099	0.790452	27.4866	0.901159
XLOC_009538	uc001rlt.4,uc001rlx.4,uc001rly.4,uc001rlz.4,uc010skl.3,uc058mrn.1,uc058mro.1,uc058mrq.2,uc058mrr.1,uc058mrs.1,uc058mrt.1,uc058mru.1,uc058mrv.1	uc001rlt.4		TSS25035,TSS25036,TSS25037,TSS25038,TSS25039,TSS25040,TSS25041,TSS25042,TSS25043,TSS25044	chr12:39293227-39443390	41.5929	27.2316	0.654718	39.8607	0.958353	30.8054	0.740641	42.2392	1.01554
XLOC_003558	uc001gvr.3,uc001gvs.3,uc009wzl.3,uc010ppn.3,uc057ogf.1	uc001gvr.3	NM_017596	TSS9145,TSS9146,TSS9147	chr1:200969389-201023700	1.53833	1.20708	0.784669	1.85495	1.20582	2.13916	1.39057	1.82283	1.18494
XLOC_015363	uc002dts.5,uc010vdw.2,uc059stx.1,uc059sty.1,uc059stz.1,uc059sua.1,uc059sub.1,uc059suc.1,uc059sud.1,uc059sue.1	uc002dts.5	NM_007317	TSS39748,TSS39749,TSS39750,TSS39751,TSS39752,TSS39753	chr16:29790718-29805385	66.0965	78.0866	1.1814	74.6066	1.12875	79.3952	1.2012	81.13	1.22745
XLOC_013742	uc002asb.5,uc002asc.4,uc010ukc.4,uc059ktq.1,uc059kts.1,uc059ktt.1,uc059ktu.1,uc059ktv.1,uc059ktw.1,uc059ktx.1,uc059kty.1,uc059ktz.1	uc002asb.5	NM_138555	TSS35280,TSS35281,TSS35282,TSS35283,TSS35284,TSS35285,TSS35286	chr15:69298946-69448427	150.047	143.945	0.959333	66.7859	0.4451	87.8503	0.585485	68.9567	0.459567
XLOC_044088	uc003zua.5,uc064srq.1	uc003zua.5	NM_194313	TSS116022,TSS116023	chr9:34179004-34329200	19.7181	11.5968	0.58813	15.3912	0.780562	10.9261	0.554115	17.6327	0.894239
XLOC_036781	uc003qwk.1,uc003qwl.2,uc063sye.1,uc063syf.1,uc063syg.1	uc003qwk.1	NM_030615	TSS96962,TSS96963,TSS96964,TSS96965	chr6:167992821-168045089	0.274172	0.29251	1.06689	0.573773	2.09275	0.242992	0.886276	0.602408	2.19719
XLOC_012278	uc001yos.5,uc059fvv.1	uc001yos.5	NM_015656	TSS31690,TSS31691	chr14:104138722-104180894	2.35268	2.31453	0.983784	1.4494	0.616063	1.79004	0.760851	1.14818	0.488031
XLOC_001919	uc001ibf.1,uc001ibg.2,uc010pyr.3,uc057qxz.1	uc001ibf.1	NM_018012	TSS5023,TSS5024,TSS5025,TSS5026	chr1:245154984-245709431	0.348939	0.277504	0.795279	0.255772	0.732999	0.194796	0.558252	0.239832	0.687318
XLOC_023358	uc032mzj.2,uc032mzl.2,uc061fti.1	uc032mzj.2		TSS62245,TSS62246,TSS62247	chr1_KI270759v1_alt:47981-407457	0.220878	0.2059	0.932189	0.199707	0.904151	0.100769	0.45622	0.206666	0.935657
XLOC_044270	uc004ana.6,uc010mpw.6,uc010mpx.6,uc064uad.1,uc064uae.1	uc004ana.6	NM_017576	TSS116418,TSS116419,TSS116420	chr9:83829655-83921465	4.98525	6.05824	1.21523	6.46898	1.29762	4.86011	0.974898	4.71848	0.946488
XLOC_033833	uc003jsx.5,uc003jsy.5,uc003jsz.5,uc003jtc.4,uc003jtd.2,uc003jte.4,uc011cqr.3,uc011cqs.1,uc063dxk.1,uc063dxl.1,uc063dxm.1,uc063dxn.1,uc063dxo.1,uc063dxp.1,uc063dxq.1,uc063dxv.1,uc063dxw.1,uc063dxx.1,uc063dxy.1,uc063dxz.1,uc063dya.1,uc063dyb.1,uc063dyc.1,uc063dyd.1,uc063dye.1,uc063dyf.1,uc063dyg.1	uc003jsx.5	NM_001243952	TSS89668,TSS89669,TSS89670,TSS89671,TSS89672,TSS89673,TSS89674,TSS89675,TSS89676,TSS89677,TSS89678,TSS89679,TSS89680,TSS89681,TSS89682,TSS89683,TSS89684,TSS89685,TSS89686	chr5:62306161-62628582	160.775	128.752	0.800821	104.113	0.64757	90.1631	0.560803	105.602	0.656831
XLOC_000562	uc001cmg.5,uc001cmh.5,uc057fvr.1,uc057fvs.1,uc057fvt.1,uc057fvu.1,uc057fvx.1,uc057fvy.1	uc001cmg.5	NM_006845	TSS1545,TSS1546,TSS1547,TSS1548,TSS1549	chr1:44739817-44778779	35.7783	35.0175	0.978736	37.0733	1.0362	34.5227	0.964906	31.4841	0.879978
XLOC_035279	uc003kxo.4,uc003kxp.4,uc011cxf.3,uc063gwg.1,uc063gwh.1,uc063gwi.1,uc063gwj.1,uc063gwk.1	uc003kxo.4	NM_007054	TSS93363,TSS93364,TSS93365,TSS93366,TSS93367,TSS93368	chr5:132688680-132737638	19.3625	17.9084	0.924901	22.1986	1.14647	19.3039	0.996974	14.8086	0.764808
XLOC_026612	uc002wxq.4	uc002wxq.4	NM_004798	TSS70995	chr20:32277663-32335011	21.9212	18.2631	0.833125	14.3092	0.652756	14.0162	0.63939	14.9844	0.683557
XLOC_025099	uc002rgu.3,uc061hgl.1,uc061hgm.1,uc061hgo.1,uc061hgp.1,uc061hgq.1,uc061hgr.1	uc002rgu.3	NM_002254	TSS67060,TSS67061,TSS67062,TSS67063,TSS67064	chr2:25926595-25982749	5.91586	3.05538	0.516473	3.15542	0.533383	2.34728	0.396777	2.50196	0.422924
XLOC_045208	uc004dyg.4,uc064zso.1	uc004dyg.4	NM_012310	TSS118393	chrX:70286594-70420832	35.8627	23.1907	0.646652	22.1017	0.616287	20.7542	0.578713	22.426	0.625329
XLOC_034391	uc010jih.2	uc010jih.2	NM_001099293	TSS91306	chr5:155013754-155018132	36.0152	22.1197	0.614177	25.8529	0.717833	19.2082	0.533336	19.3518	0.537323
XLOC_008628	uc001sor.2,uc010srr.2,uc058pzh.1	uc001sor.2	NM_004984	TSS22605,TSS22606	chr12:57549997-57586632	7.56075	6.79693	0.898976	7.74059	1.02379	12.5617	1.66144	11.1855	1.47942
XLOC_005021	uc001iwe.5,uc057sph.1	uc001iwe.5	NM_004521	TSS12459,TSS12460	chr10:32009009-32056431	97.7746	77.758	0.795278	58.7276	0.600643	65.0278	0.665079	61.4999	0.628997
XLOC_029268	uc032qzr.2,uc032qzs.2,uc032qzu.2,uc062fyf.1,uc062fyg.1	uc032qzr.2	NM_004522	TSS77278,TSS77279,TSS77280,TSS77281,TSS77282	chr2_GL582966v2_alt:3215-96131	9.88118	8.52133	0.86238	14.7333	1.49105	8.96963	0.907749	15.6797	1.58682
XLOC_024331	uc002tws.2,uc002twu.2,uc010zbu.3,uc061onn.1,uc061ono.1	uc002tws.2		TSS64742,TSS64743,TSS64744,TSS64745,TSS64746	chr2:148866469-149026759	18.5058	18.5415	1.00193	20.6991	1.11852	14.2543	0.770261	31.196	1.68574
XLOC_037194	uc003oos.3,uc003oot.3,uc003oou.4,uc063ohy.1,uc063ohz.1,uc063oia.1,uc063oib.1,uc063oid.1	uc003oos.3	NM_001289024	TSS97907,TSS97908,TSS97909,TSS97910,TSS97911	chr6:39329989-39725405	3.28666	3.14232	0.956083	2.81317	0.855936	1.64229	0.499684	2.61142	0.794551
XLOC_014735	uc002bof.3,uc059nbj.1,uc059nbl.1	uc002bof.3	NM_198525	TSS38034,TSS38035	chr15:89505276-89655451	20.4423	22.0674	1.0795	27.6598	1.35307	23.3937	1.14438	31.709	1.55115
XLOC_030691	uc003cqy.4,uc010hjp.4,uc062jch.1,uc062jci.1,uc062jcj.1,uc062jcl.1,uc062jcm.1,uc062jcn.1,uc062jco.1,uc062jcp.1,uc062jcq.1,uc062jcr.1	uc003cqy.4	NM_022342	TSS81449,TSS81450,TSS81451,TSS81452,TSS81453,TSS81454	chr3:47164496-47346816	14.7161	18.1523	1.2335	7.87091	0.53485	10.3547	0.703631	10.8761	0.739061
XLOC_029572	uc003cqw.3	uc003cqw.3		TSS78218	chr3:47164496-47346816	2.00052	1.83002	0.914772	3.07317	1.53619	1.62778	0.813678	2.61894	1.30913
XLOC_003394	uc001ggv.4,uc001ggw.3,uc010ply.3,uc021pep.2,uc057nfd.1,uc057nfe.1	uc001ggv.4	NM_014970	TSS8823,TSS8824,TSS8825,TSS8826,TSS8827	chr1:169921325-170085208	30.572	27.4613	0.89825	22.0949	0.722717	17.3532	0.567617	22.1163	0.723417
XLOC_038868	uc011jbf.2,uc063zmu.1,uc063zmv.1,uc063zmw.1	uc011jbf.2	NM_002263	TSS102581,TSS102582,TSS102583,TSS102584	chr6_GL000255v2_alt:4585943-4604310	12.367	12.1438	0.981952	11.066	0.894801	20.6184	1.66721	9.74944	0.788343
XLOC_039066	uc011juw.3,uc064aoz.1,uc064apa.1,uc064apb.1	uc011juw.3	NM_002263	TSS103186,TSS103187,TSS103188,TSS103189	chr6_GL000256v2_alt:4840230-4858622	15.1931	21.7246	1.4299	21.8619	1.43894	30.4716	2.00562	18.5755	1.22263
XLOC_036096	uc003oef.5,uc063nwv.1,uc063nww.1,uc063nwx.1	uc003oef.5	NM_002263	TSS95423,TSS95424,TSS95425,TSS95426	chr6:33391535-33409924	19.8175	29.339	1.48046	23.2521	1.17331	23.4466	1.18313	15.278	0.770935
XLOC_042135	uc003zcz.4,uc064rnl.1,uc064rnm.1,uc064rnn.1,uc064rno.1,uc064rnp.1	uc003zcz.4	NM_145754	TSS111159,TSS111160,TSS111161,TSS111162,TSS111163,TSS111164	chr8:144466042-144476335	16.9659	18.5832	1.09533	27.7095	1.63325	28.5633	1.68357	28.3918	1.67346
XLOC_016572	uc002emm.4,uc002emo.5,uc002emp.4,uc002emq.4,uc010cdf.4,uc010vhw.3,uc010vhx.3,uc010vhz.3,uc059uxg.1,uc059uxh.1,uc059uxj.1,uc059uxk.1,uc059uxl.1,uc059uxm.1,uc059uxn.1,uc059uxo.1,uc059uxp.1,uc059uxq.1,uc059uxr.1,uc059uxs.1,uc059uxt.1,uc059uxu.1,uc059uxv.1,uc059uxw.1,uc059uxx.1,uc059uxy.1,uc059uxz.1,uc059uya.1,uc059uyb.1,uc059uyc.1,uc059uyd.1,uc059uye.1,uc059uyf.1,uc059uyg.1,uc059uyh.1	uc002emm.4		TSS43136,TSS43137,TSS43138,TSS43139,TSS43140,TSS43141,TSS43142,TSS43143,TSS43144,TSS43145,TSS43146,TSS43147,TSS43148,TSS43149,TSS43150,TSS43151,TSS43152	chr16:57758216-57863053	8.01242	5.74588	0.717122	14.4287	1.80079	11.8357	1.47717	11.6183	1.45004
XLOC_004874	uc001ijt.4,uc057rox.1,uc057roy.1,uc057roz.1,uc057rpa.1	uc001ijt.4	NM_012311	TSS12124,TSS12125,TSS12126,TSS12127	chr10:7750961-7787981	9.21434	5.15255	0.559188	4.25614	0.461904	6.96102	0.755455	7.14276	0.775179
XLOC_023246	uc061feo.1,uc061fep.1	uc061feo.1	NM_001242867	TSS61964	chr19_KI270931v1_alt:151174-167950	0.00353731	0	0	0	0	0	0	0	0
XLOC_023274	uc032mrc.2,uc061fls.1,uc061flt.1,uc061flu.1,uc061flv.1,uc061flw.1,uc061flx.1,uc061fly.1	uc032mrc.2		TSS62032,TSS62033	chr19_KI270938v1_alt:515022-527780	0.026251	0	0	0	0	0	0	0	0
XLOC_001287	uc001frn.6,uc001fro.6,uc001frp.4,uc057mfe.1	uc001frn.6	NM_018240	TSS3431,TSS3432,TSS3433	chr1:157993272-158100262	10.5915	12.8721	1.21532	19.6327	1.85363	17.6981	1.67097	19.5567	1.84645
XLOC_001288	uc057mff.1	uc057mff.1		TSS3434	chr1:157993272-158100262	0.265571	0	0	0	0	0.235882	0.888207	0	0
XLOC_021147	uc002obz.5,uc002oca.5,uc002ocb.5,uc060xjy.1,uc060xjz.1	uc002obz.5	NM_032123	TSS56210,TSS56211,TSS56212,TSS56213	chr19:35825963-35879791	0.0084826	0.136312	16.0696	0	0	0.0530998	6.25985	0.33925	39.9936
XLOC_007953	uc001qea.4,uc001qeb.4,uc001qec.2,uc001qed.4,uc058izt.1,uc058izu.1,uc058izv.1,uc058izw.1,uc058izy.1,uc058izz.1	uc001qea.4	NM_032531	TSS20637,TSS20638,TSS20639,TSS20640,TSS20641,TSS20642	chr11:126355639-127006058	0.283501	0.568056	2.00372	0.416112	1.46776	1.27277	4.48947	0.658648	2.32327
XLOC_020595	uc002lqk.4,uc060qsi.1,uc060qsj.1	uc002lqk.4	NM_032551	TSS54508,TSS54509	chr19:917286-921015	0.323402	1.13321	3.50403	0.0687944	0.212721	0.754495	2.33299	1.02491	3.16915
XLOC_031949	uc010igr.4,uc010igs.4,uc062wrf.1,uc062wrg.1	uc010igr.4	NM_000222	TSS85291,TSS85292	chr4:54657917-54740715	3.46475	3.51873	1.01558	4.0576	1.17111	6.13145	1.76967	3.42125	0.987445
XLOC_009959	uc001tav.4,uc001taw.4,uc058rog.1,uc058roh.1,uc058roi.1,uc058roj.1	uc001tav.4	NM_000899	TSS26300,TSS26301,TSS26302,TSS26303	chr12:88492792-88598218	8.23411	10.6493	1.29332	6.03374	0.732774	7.41992	0.90112	4.91442	0.596837
XLOC_026539	uc032pdl.2,uc032pdm.2,uc032pdn.2,uc032pdo.2,uc061vtm.1,uc061vtn.1,uc061vtp.1,uc061vtr.1,uc061vts.1,uc061vtv.1,uc061vtx.1,uc061vty.1,uc061vtz.1,uc061vua.1	uc032pdl.2	NM_018474	TSS70864,TSS70865,TSS70866,TSS70867,TSS70868,TSS70869	chr20:21125982-21246622	22.7325	14.6653	0.645125	15.289	0.672561	7.72221	0.339699	7.96496	0.350378
XLOC_027132	uc002wse.3,uc032pdq.2,uc061vtt.1,uc061vtu.1,uc061vtw.1	uc002wse.3	NR_109956	TSS72228,TSS72229,TSS72230	chr20:21125982-21246622	0.62568	0.0887991	0.141924	0.316326	0.505572	0.250236	0.399942	0.110281	0.176258
XLOC_010529	uc001uus.3,uc058whb.1	uc001uus.3	NM_004795	TSS27762	chr13:33016432-33066145	0.0583752	0.0254218	0.43549	0.0202937	0.347642	0	0	0	0
XLOC_031856	uc003gua.4	uc003gua.4	NM_175737	TSS85099	chr4:39406852-39451536	0.359262	0.307477	0.855857	1.12977	3.1447	0.620813	1.72802	1.94379	5.41051
XLOC_012266	uc001ynm.2,uc001yno.4,uc001ynp.2,uc010tyc.3,uc010tyf.3,uc059frq.1,uc059frr.1,uc059frs.1,uc059frt.1,uc059fru.1,uc059frv.1,uc059frw.1,uc059frx.1,uc059fry.2,uc059frz.2,uc059fsa.2,uc059fsb.1,uc059fsc.2,uc059fse.2,uc059fsf.1,uc059fsg.1,uc059fsh.1,uc059fsi.1,uc059fsj.1,uc059fsk.1,uc059fsl.1,uc059fsm.1,uc059fsn.1,uc059fso.1,uc059fsp.1,uc059fsq.1,uc059fsr.1,uc059fss.1,uc059fst.1,uc059fsv.1,uc059fsw.1,uc059fsx.1,uc059fsy.1,uc059fsz.1,uc059fta.1,uc059ftb.1,uc059ftj.1,uc284nll.1	uc001ynm.2	NM_005552	TSS31647,TSS31648,TSS31649,TSS31650,TSS31651,TSS31652,TSS31653,TSS31654,TSS31655,TSS31656,TSS31657,TSS31658,TSS31659,TSS31660,TSS31661,TSS31662	chr14:103553420-103715504	146.695	127.794	0.871154	106.098	0.723256	102.83	0.700978	120.524	0.821596
XLOC_006274	uc001ohb.3,uc001ohc.3,uc001ohd.3,uc001ohe.1,uc010rov.2,uc010rox.2,uc058duj.1,uc058duk.1,uc058dul.1,uc058dun.1,uc058dur.1	uc001ohb.3	NM_022822	TSS15856,TSS15857,TSS15858,TSS15859,TSS15860,TSS15861	chr11:66257293-66268129	37.8245	69.1375	1.82785	50.6592	1.33932	50.2334	1.32807	39.2058	1.03652
XLOC_021328	uc002pbe.4,uc002pbf.2,uc002pbg.1,uc010ejy.2,uc060zxj.1,uc060zxk.1,uc060zxl.1	uc002pbe.4		TSS56897,TSS56898,TSS56899,TSS56900	chr19:45333433-45370918	4.41074	4.41189	1.00026	2.71415	0.61535	5.6502	1.28101	5.04408	1.14359
XLOC_036192	uc003otu.4,uc003otv.3,uc003otw.3,uc003otx.3,uc003oty.3,uc011dvd.3,uc063oov.1,uc063opd.1,uc063ope.1,uc063opf.1,uc063opg.1,uc063oph.1,uc063opi.1,uc063opj.1,uc063opk.1,uc063opl.1,uc063opm.1,uc063opn.1,uc063opo.1	uc003otu.4	NM_138343	TSS95640,TSS95641,TSS95642,TSS95643,TSS95644,TSS95645,TSS95646,TSS95647,TSS95648,TSS95649	chr6:43037616-43075099	24.0128	25.2246	1.05046	50.4903	2.10264	37.6891	1.56954	43.6237	1.81669
XLOC_021980	uc002mvo.4	uc002mvo.4	NM_006563	TSS58880	chr19:12884422-12887181	0.00838536	0.125669	14.9867	0.140875	16.8001	0.0676085	8.06268	0	0
XLOC_042784	uc011lhj.3,uc011lhk.3	uc011lhj.3	NM_001032282	TSS112753,TSS112754	chr8:102648778-102655902	20.8812	48.3873	2.31727	41.5516	1.9899	35.5578	1.70286	29.0262	1.39006
XLOC_023473	uc002raf.1,uc010yjc.2,uc021vdq.1,uc061gpn.1	uc002raf.1	NM_003597	TSS62490,TSS62491,TSS62492,TSS62493	chr2:10042848-10054866	17.3631	33.7511	1.94384	19.0877	1.09933	39.6186	2.28177	19.2553	1.10898
XLOC_011218	uc058xln.1,uc058xlp.1	uc058xln.1		TSS29176,TSS29177	chr13:73695489-74133905	10.139	4.24871	0.419046	7.14411	0.704617	3.63943	0.358954	4.10494	0.404866
XLOC_014933	uc032dkb.2	uc032dkb.2	NM_015995	TSS38442	chr15_KI270905v1_alt:3612703-3663742	1.76103	1.41923	0.805909	1.29413	0.734871	1.81046	1.02807	1.20647	0.685093
XLOC_013402	uc001zfo.4,uc001zfp.2,uc059hdf.1,uc059hdg.1,uc059hdh.1,uc059hdi.1,uc059hdj.1	uc001zfo.4	NM_015995	TSS34305,TSS34306,TSS34307,TSS34308,TSS34309,TSS34310,TSS34311	chr15:31326854-31435665	5.76458	4.84196	0.83995	6.10321	1.05874	8.43384	1.46305	2.38256	0.41331
XLOC_040985	uc033aho.2	uc033aho.2	NM_138693	TSS108329	chr7:130731234-130734061	0.15173	0.436523	2.87697	0.281837	1.85749	0.414431	2.73137	0.404977	2.66906
XLOC_031097	uc011bkk.2,uc062nkm.1	uc011bkk.2	NM_014079	TSS82772,TSS82773	chr3:126342634-126357442	6.62346	8.40627	1.26917	7.24932	1.09449	7.96371	1.20235	9.29998	1.4041
XLOC_021747	uc002luc.4,uc060rfk.1,uc060rfm.1	uc002luc.4	NM_031918	TSS58060,TSS58061	chr19:1852381-1863568	8.83484	11.3997	1.29031	8.32625	0.942434	10.0208	1.13424	9.92944	1.1239
XLOC_002508	uc284mon.1	uc284mon.1		TSS6610	chr1:44137820-44141631	0.0491146	0	0	0.0660105	1.34401	0	0	0	0
XLOC_020927	uc002ndw.4,uc060uym.1	uc002ndw.4	NM_016270	TSS55559	chr19:16324816-16327874	2.16474	8.08781	3.73616	3.96062	1.82961	7.07938	3.27031	6.82412	3.1524
XLOC_031848	uc003gtg.3,uc003gth.5,uc062vyc.1	uc003gtg.3		TSS85075,TSS85076	chr4:38612700-38701042	12.207	17.5728	1.43957	8.96437	0.734363	10.7448	0.880216	6.8178	0.558516
XLOC_032769	uc003gte.1,uc003gtf.5,uc062vxx.1,uc062vxy.1,uc062vxz.1,uc062vya.1,uc062vyb.1	uc003gte.1	NR_026804	TSS87231,TSS87232,TSS87233	chr4:38612700-38701042	0.0794978	0.11749	1.4779	0.292334	3.67726	0.865347	10.8852	0.989059	12.4413
XLOC_044417	uc004bdf.3,uc004bdg.4,uc064uyp.1,uc064uyq.1,uc064uyr.1,uc064uys.1	uc004bdf.3		TSS116739,TSS116740,TSS116741,TSS116742,TSS116743,TSS116744	chr9:107484851-107490482	2.88868	6.83072	2.36465	4.09486	1.41755	4.36559	1.51128	2.32465	0.804745
XLOC_010718	uc001vjd.5,uc001vje.4,uc058xld.1,uc058xle.1	uc001vjd.5	NM_001286818	TSS28101,TSS28102,TSS28103,TSS28104	chr13:73054975-73077542	15.489	27.829	1.79669	12.8965	0.832623	24.7075	1.59516	14.399	0.929627
XLOC_004843	uc001iha.4,uc001ihb.3,uc010qaj.3,uc057rhj.1,uc057rhk.1,uc057rhm.1	uc001iha.4	NM_001300	TSS12054,TSS12055,TSS12056	chr10:3775995-3785281	17.2445	28.202	1.63542	20.0758	1.16419	25.3266	1.46868	24.427	1.41651
XLOC_026134	uc002vbz.3,uc002vca.3,uc010zix.3,uc031rqz.2,uc031rrb.2,uc061rul.1,uc061ruo.1,uc061rup.1,uc061ruq.1	uc002vbz.3	NM_003709	TSS69801,TSS69802,TSS69803,TSS69804,TSS69805,TSS69806,TSS69807	chr2:207074136-207167267	4.34673	4.62334	1.06364	5.90573	1.35866	6.00062	1.38049	6.07483	1.39756
XLOC_026136	uc061rum.1	uc061rum.1		TSS69809	chr2:207074136-207167267	0.0911923	0	0	0	0	0.42014	4.60719	0.217908	2.38954
XLOC_045173	uc004dur.4,uc011mop.2,uc031tjr.2,uc064zok.1,uc064zol.1,uc064zom.1	uc004dur.4	NM_007250	TSS118336,TSS118337,TSS118338	chrX:56232420-56287889	0.239754	0.403005	1.68091	0.103051	0.42982	0.560283	2.33691	0.083617	0.348762
XLOC_044223	uc004aht.4	uc004aht.4	NM_001206	TSS116307	chr9:70384596-70414624	15.2408	19.0906	1.2526	14.3062	0.938678	14.3555	0.941912	12.7889	0.839123
XLOC_011743	uc001www.3,uc059bgd.1,uc059bge.1,uc059bgf.1,uc059bgg.1,uc059bgi.1	uc001www.3	NM_172193	TSS30203,TSS30204	chr14:49693104-49753152	0.752909	1.91478	2.54318	1.34748	1.7897	0.736562	0.978288	3.15725	4.1934
XLOC_039917	uc003vpj.3,uc064hyi.1,uc064hyj.1,uc064hyk.1	uc003vpj.3	NM_014997	TSS105659,TSS105660,TSS105661	chr7:130070509-130135720	23.5085	20.3274	0.864683	21.423	0.911287	17.766	0.755727	21.9778	0.934887
XLOC_011744	uc001wwx.4,uc059bgj.1,uc059bgk.1,uc059bgl.1,uc059bgm.1,uc059bgn.1,uc059bgo.1,uc059bgp.1,uc059bgr.1,uc059bgs.1	uc001wwx.4	NM_014315	TSS30205,TSS30206,TSS30207,TSS30208,TSS30209,TSS30210,TSS30211	chr14:49767607-49853203	38.7382	45.5027	1.17462	54.83	1.4154	47.9927	1.2389	56.7063	1.46383
XLOC_036190	uc003otl.4,uc003otn.4,uc063ooq.1	uc003otl.4	NM_057161	TSS95635,TSS95636	chr6:43014102-43021298	38.1421	45.7106	1.19843	43.8849	1.15056	50.3376	1.31974	42.4058	1.11178
XLOC_016866	uc002fki.4,uc002fkj.4,uc002fkl.4,uc010cht.3,uc021tmj.1,uc059yei.1,uc059yej.1,uc059yek.1,uc059yel.1,uc059yem.1,uc059yen.1,uc059yeo.1,uc059yep.1,uc059yeq.1,uc059yer.1,uc059yet.1,uc059yeu.1,uc059yev.1,uc059yew.1,uc059yex.1,uc059yey.1,uc059yfa.1,uc059yfb.1,uc059yfc.1,uc059yfd.1,uc059yfe.1	uc002fki.4	NM_017566	TSS43965,TSS43966,TSS43967,TSS43968,TSS43969,TSS43970,TSS43971,TSS43972,TSS43973,TSS43974,TSS43975,TSS43976	chr16:87600525-87765992	96.0751	65.1914	0.678546	81.67	0.850064	60.4908	0.62962	88.4953	0.921105
XLOC_000235	uc001bax.4	uc001bax.4	NM_152375	TSS666	chr1:18480981-18486126	0.0164349	0.0879663	5.35241	0.0788881	4.80004	0.13251	8.06272	0.0777088	4.72828
XLOC_028710	uc003bmi.3	uc003bmi.3	NM_138433	TSS75890	chr22:50548032-50551023	0.113056	0	0	0.0349993	0.309575	0.0671873	0.594283	0.0696942	0.616457
XLOC_003613	uc001hcf.3,uc001hcg.3,uc031prw.1,uc057osq.1,uc057osr.1,uc057oss.1,uc057ost.1,uc057osu.1,uc057osw.1,uc057osx.1,uc057osy.1	uc001hcf.3	NM_018203	TSS9289,TSS9290,TSS9291,TSS9292,TSS9293	chr1:205336064-205357090	0.483096	1.10211	2.28135	0.416696	0.862553	0.860755	1.78175	0.29825	0.617372
XLOC_029598	uc003cwh.4,uc062jry.1,uc062jrz.1,uc062jsa.1,uc062jsb.1	uc003cwh.4	NM_173546	TSS78289,TSS78290,TSS78291,TSS78292	chr3:49171610-49176486	7.97094	19.3403	2.42635	8.69203	1.09046	14.0759	1.7659	9.19804	1.15395
XLOC_001330	uc001fxr.4,uc001fxs.4,uc057mne.1,uc057mnf.1,uc057mng.1,uc057mnh.1,uc057mni.1,uc057mnj.1	uc001fxr.4	NM_152366	TSS3524,TSS3525	chr1:161098360-161100346	0.17684	0	0	0.0881333	0.498379	0.256152	1.4485	0	0
XLOC_017578	uc010cxr.4,uc060feg.1,uc060feh.1,uc060fei.1	uc010cxr.4	NM_152467	TSS45955,TSS45956	chr17:41825180-41848384	0.294265	0.517151	1.75743	0.534769	1.8173	1.03406	3.51404	1.25928	4.27941
XLOC_018751	uc002hyf.2	uc002hyf.2	NM_018143	TSS49588	chr17:41853544-41865431	28.385	24.263	0.854782	20.7833	0.732193	20.6499	0.727493	14.5884	0.513948
XLOC_003583	uc001gym.2,uc001gyo.2,uc057omz.1	uc001gym.2		TSS9222,TSS9223,TSS9224	chr1:202891099-202928636	28.439	40.9685	1.44057	22.5827	0.794075	34.8908	1.22686	16.4879	0.579764
XLOC_046125	uc004eqk.4,uc004eqm.4,uc011mtp.3,uc011mtq.3,uc022cde.2,uc065ave.1,uc065avf.1,uc065avi.1	uc004eqk.4		TSS120389,TSS120390,TSS120391,TSS120392,TSS120393,TSS120394,TSS120395	chrX:117897813-118117340	13.8839	9.85989	0.710167	6.00862	0.432776	6.62305	0.477031	5.59712	0.403137
XLOC_020299	uc002kxm.2,uc060ohu.1,uc060ohw.1	uc002kxm.2	NM_020805	TSS53801,TSS53802,TSS53803	chr18:32672670-32774413	1.08239	1.5395	1.42232	1.37634	1.27157	1.58581	1.4651	1.60982	1.48728
XLOC_045746	uc004dba.5	uc004dba.5	NM_030624	TSS119601	chrX:23983719-24027186	28.3873	29.736	1.04751	23.8705	0.840887	30.0867	1.05986	26.5764	0.936207
XLOC_000016	uc001aca.3,uc001acb.2,uc057ayg.1,uc057ayh.1,uc057ayi.1	uc001aca.3	NM_198317	TSS36,TSS37,TSS38,TSS39	chr1:960586-965715	27.9868	23.3271	0.833504	24.7012	0.882602	38.2274	1.36591	31.8363	1.13755
XLOC_029573	uc003crb.3,uc003crd.4,uc062jcs.1,uc062jcu.1,uc062jcv.1	uc003crb.3		TSS78219	chr3:47164496-47346816	21.8182	18.0429	0.826966	20.8312	0.954763	15.3181	0.702079	17.4422	0.799434
XLOC_032476	uc003irb.4,uc003irc.3,uc011cjm.3,uc063atm.1,uc063atn.1,uc063atp.1,uc063atq.1,uc063atr.1,uc063att.1	uc003irb.4	NM_007246	TSS86515,TSS86516,TSS86517,TSS86518,TSS86519,TSS86520,TSS86521,TSS86522,TSS86523	chr4:165070607-165323156	14.639	11.9919	0.819175	9.10261	0.621805	12.5027	0.854068	7.95761	0.54359
XLOC_001443	uc001gjc.5,uc001gjd.4,uc057njj.1,uc057njl.1	uc001gjc.5	NM_014458	TSS3836,TSS3837,TSS3838	chr1:173714940-173786702	14.3692	20.0656	1.39643	28.0498	1.95208	20.5654	1.43121	19.181	1.33487
XLOC_002078	uc001anz.2,uc001aoa.3,uc057bvw.1,uc057bvx.1,uc057bvy.1,uc057bvz.1	uc001anz.2		TSS5449,TSS5450,TSS5451,TSS5452,TSS5453	chr1:6590723-6624033	17.6886	21.4992	1.21543	25.9748	1.46845	43.4755	2.45783	26.9303	1.52247
XLOC_028794	uc002zsl.2,uc062bsq.1,uc062bsr.1,uc062bst.1,uc062bsu.1,uc062bsv.1,uc062bsw.1,uc062bsx.1,uc062bsy.1,uc062bsz.1,uc062bta.1,uc062btb.1,uc062btc.1,uc062bth.1,uc062bti.1,uc062btj.1	uc002zsl.2	NM_032775	TSS76082,TSS76083,TSS76084,TSS76085,TSS76086,TSS76087,TSS76088	chr22:20424584-20495883	37.9171	56.7006	1.49538	53.9809	1.42366	45.6357	1.20357	66.5885	1.75616
XLOC_030301	uc003flv.4,uc003flw.4,uc003flx.4,uc062qow.1,uc062qox.1,uc062qoy.1,uc062qoz.1,uc062qpa.1,uc062qpb.1,uc062qpc.1,uc062qpd.1,uc062qpe.1,uc062qpf.1,uc062qpg.1,uc062qph.1	uc003flv.4		TSS80247,TSS80248,TSS80249,TSS80250	chr3:183635567-183684477	16.3369	12.0053	0.734858	7.41714	0.454011	6.0692	0.371503	7.10005	0.434602
XLOC_014707	uc002bly.5,uc059mvg.1,uc059mvh.1	uc002bly.5	NM_022480	TSS37961,TSS37962,TSS37963	chr15:85759322-85795030	4.09519	3.3757	0.824309	2.36846	0.578352	3.57181	0.872196	2.51044	0.613022
XLOC_020989	uc002njz.2,uc060vtr.1,uc060vts.1,uc060vtt.1,uc060vtu.1,uc060vtv.1	uc002njz.2	NM_018316	TSS55771,TSS55772	chr19:18636964-18671714	4.93361	4.31963	0.875552	3.61243	0.732208	5.33637	1.08164	5.46527	1.10776
XLOC_012514	uc001wvr.4,uc059bcg.1,uc059bch.1,uc059bci.1,uc059bcj.1,uc059bck.1,uc059bcn.1	uc001wvr.4	NM_017658	TSS32408,TSS32409,TSS32410,TSS32411	chr14:44924318-45074431	15.3341	20.9142	1.3639	21.2953	1.38875	16.8901	1.10147	12.5084	0.815724
XLOC_023557	uc002ref.4,uc010ykg.3,uc061hat.1,uc061hau.1	uc002ref.4		TSS62637,TSS62638,TSS62639,TSS62640	chr2:23385216-23708611	4.57826	2.4942	0.544792	3.14281	0.686464	2.56007	0.55918	3.53456	0.772031
XLOC_035326	uc003lbr.6,uc003lbs.2,uc010jek.3,uc031sle.1,uc063hhm.1,uc063hhn.1,uc063hho.1,uc063hhp.1,uc063hhq.1,uc063hhr.1,uc063hhs.1,uc063hht.1,uc063hhu.1,uc063hhv.1	uc003lbr.6	NM_001257195	TSS93492,TSS93493,TSS93494,TSS93495,TSS93496,TSS93497,TSS93498,TSS93499,TSS93500,TSS93501,TSS93502	chr5:137617499-137736090	6.31858	3.56846	0.564757	6.88889	1.09026	2.52432	0.399507	10.6046	1.67832
XLOC_024874	uc002vxr.3	uc002vxr.3	NM_198582	TSS66453	chr2:238138721-238155994	0.0997487	0.0987771	0.99026	0.126721	1.2704	0	0	0.0820987	0.823055
XLOC_037307	uc003pcb.4	uc003pcb.4	NM_001003760	TSS98165	chr6:53647900-53665708	0.24041	0.597997	2.4874	0.76732	3.19171	0.755204	3.14132	0.813828	3.38517
XLOC_036425	uc003poz.2,uc003ppa.3,uc010kcm.2,uc011ead.1,uc011eae.1,uc063qee.1	uc003poz.2		TSS96153,TSS96154,TSS96155,TSS96156	chr6:96924619-97140754	1.85107	2.10947	1.13959	1.9001	1.02649	1.42005	0.767151	2.75298	1.48724
XLOC_012332	uc010tli.2	uc010tli.2	NM_001109997	TSS31836	chr14:20428810-20435642	0.181585	0.19747	1.08748	0.188002	1.03534	0.0565223	0.311272	0.174645	0.961781
XLOC_007591	uc001owm.3,uc058fnt.1,uc058fnu.1,uc058fnv.1	uc001owm.3	NM_001039548	TSS19665,TSS19666,TSS19667,TSS19668	chr11:75422395-75430629	0.47771	0.271559	0.56846	1.60845	3.367	0.232969	0.487679	1.29897	2.71916
XLOC_015869	uc002fig.4,uc002fih.4,uc059xwz.1,uc059xxa.1,uc059xxb.1,uc059xxc.1,uc059xxd.1	uc002fig.4	NM_024731	TSS41215,TSS41216,TSS41217,TSS41218	chr16:84648524-84667686	17.9317	13.6517	0.761317	12.5802	0.701562	14.6991	0.819727	13.694	0.763676
XLOC_045282	uc004efa.3,uc004efb.3	uc004efa.3	NM_057162	TSS118549	chrX:87517748-87670050	0.119937	0.17073	1.4235	0.0642915	0.536044	0.0158439	0.132102	0.146996	1.22561
XLOC_008346	uc001rij.4,uc058mgj.1,uc058mgk.1,uc058mgl.1	uc001rij.4	NM_020782	TSS21730,TSS21731,TSS21732	chr12:27779820-27803040	20.0836	26.6404	1.32648	22.2209	1.10642	26.9898	1.34387	18.7948	0.935828
XLOC_031852	uc003gtp.4,uc003gtq.4,uc003gtr.3,uc003gts.4,uc003gtt.4,uc062vzb.1,uc062vzc.1	uc003gtp.4	NM_001007075	TSS85084,TSS85085,TSS85086,TSS85087,TSS85088	chr4:39045038-39126857	26.1958	15.538	0.593149	11.9915	0.457764	11.264	0.429993	11.7312	0.447828
XLOC_031436	uc003flr.4,uc062qos.1,uc062qot.1,uc062qou.1	uc003flr.4	NM_130446	TSS83645,TSS83646	chr3:183487530-183555689	0.0110488	0	0	0.0185626	1.68006	0.0169462	1.53376	0.0924125	8.36403
XLOC_039325	uc003svq.4,uc003svs.5,uc003svt.4,uc064byq.1,uc064byr.1,uc064bys.1,uc064byt.1,uc064byu.1,uc064byv.1,uc064byw.1,uc064byx.1,uc064byy.1,uc064byz.1	uc003svq.4	NM_001172428	TSS103913,TSS103914,TSS103915,TSS103916,TSS103917,TSS103918,TSS103919,TSS103920	chr7:23105757-23177914	40.7631	36.7831	0.902363	24.7387	0.60689	20.571	0.504648	18.9973	0.466042
XLOC_040357	uc003svo.1	uc003svo.1	NR_046220	TSS106700	chr7:23101227-23105703	0.6823	0.883499	1.29488	4.57435	6.70431	3.20877	4.70287	4.8071	7.04543
XLOC_032999	uc003hql.2,uc003hqm.2,uc003hqn.2,uc062yae.1,uc062yaf.1,uc062yag.1,uc062yah.1,uc062yai.1	uc003hql.2	NM_020803	TSS87841,TSS87842,TSS87843	chr4:87160102-87240314	16.3251	13.1264	0.804062	10.9198	0.668896	10.4889	0.642501	9.05045	0.554389
XLOC_044027	uc003zoy.4	uc003zoy.4	NM_018847	TSS115902	chr9:21329670-21335380	46.2619	34.2021	0.739315	22.1439	0.478664	29.8001	0.644161	20.5038	0.443211
XLOC_022582	uc002ptk.3,uc061bsw.1,uc061bsx.1,uc061bsy.1	uc002ptk.3	NM_002257	TSS60660,TSS60661	chr19:50819147-50823787	0.0889331	0.618641	6.95625	0.148479	1.66956	0.142453	1.6018	0.18166	2.04266
XLOC_022591	uc002pvb.3,uc002pvc.5,uc002pvd.2,uc002pvf.2,uc010eom.4,uc061bvs.1,uc061bvt.1,uc061bvu.1,uc061bvv.1,uc061bvx.1	uc002pvb.3	NM_001167605	TSS60691,TSS60692,TSS60693,TSS60694,TSS60695	chr19:51022215-51028039	0.166219	0.21126	1.27097	0	0	0	0	0	0
XLOC_022594	uc002pvs.1,uc061bwe.1	uc002pvs.1	NM_022046	TSS60701	chr19:51077494-51084245	2.48315	0.947904	0.381734	3.8595	1.55428	2.65175	1.0679	6.64314	2.67529
XLOC_021457	uc002ptu.4,uc002ptv.4,uc010ycm.3,uc061btr.1,uc061bts.1,uc061btt.1,uc061btu.1,uc061btv.1,uc061btw.1,uc061btx.1,uc061bty.1,uc061btz.1,uc061bub.1,uc061buc.1,uc061bud.1,uc061bue.1,uc061buf.1,uc061bug.1,uc061buh.1,uc061bui.1,uc061buj.1,uc061buk.1	uc002ptu.4	NM_001002231	TSS57329,TSS57330,TSS57331,TSS57332,TSS57333,TSS57334,TSS57335,TSS57336,TSS57337,TSS57338,TSS57339	chr19:50861567-50880567	0.182431	0.877805	4.81171	0.0893708	0.489888	0	0	0	0
XLOC_021456	uc002ptr.2,uc002pts.2,uc010eof.4,uc021uyi.2,uc061btf.1,uc061btg.1,uc061bth.1,uc061bti.1,uc061btj.1,uc061btk.1,uc061btl.1,uc061btm.1,uc061btn.1,uc061bto.1,uc061btp.1,uc061btq.1	uc002ptr.2	NM_001030048	TSS57327,TSS57328	chr19:50854914-50860764	0.265404	0	0	0.0860602	0.324261	0	0	0.0652382	0.245807
XLOC_022584	uc002pty.2,uc002pua.1,uc061bul.1,uc061bum.1,uc061bun.1,uc061buo.1,uc061bup.1,uc061buq.1	uc002pty.2		TSS60666,TSS60667,TSS60668,TSS60669	chr19:50906351-50910738	0.165948	0.449436	2.70829	0.204217	1.23061	0	0	0	0
XLOC_022588	uc002puo.4,uc002pup.4,uc010eok.4,uc061bvc.1,uc061bve.1	uc002puo.4	NM_139277	TSS60678,TSS60679	chr19:50943302-51012129	0.0224855	0	0	0	0	0	0	0	0
XLOC_022589	uc002puq.2,uc002pur.2,uc002pus.2,uc002put.2,uc032ibi.2,uc061bvf.1,uc061bvh.1,uc061bvi.1,uc061bvk.1,uc061bvl.1,uc061bvm.1,uc061bvn.1	uc002puq.2	NM_144505	TSS60680,TSS60681,TSS60682,TSS60683,TSS60684,TSS60685	chr19:50943302-51012129	0.163377	0	0	0	0	0	0	0	0
XLOC_005312	uc009xti.3	uc009xti.3	NM_001126049	TSS13162	chr10:87859160-87971930	0.892335	1.60244	1.79578	1.86682	2.09206	1.91484	2.14588	3.66936	4.11209
XLOC_009355	uc001qyf.4,uc001qyh.4,uc001qyi.2,uc001qyk.4,uc001qyl.5,uc001qym.5,uc001qyn.5,uc001qyo.5,uc009zhm.3,uc058led.1,uc058lee.1,uc058lef.1,uc058leg.1,uc058leh.1,uc058lei.1,uc058lej.1	uc001qyf.4	NM_002261	TSS24584,TSS24585,TSS24586,TSS24587,TSS24588,TSS24589,TSS24590,TSS24591,TSS24592	chr12:10412311-10454685	0.297188	0.283873	0.955197	1.04817	3.52696	0.57475	1.93396	0.527022	1.77336
XLOC_009354	uc001qye.4,uc058ldm.1,uc058ldn.1,uc058ldo.1,uc058ldp.1,uc058ldq.1,uc058ldr.1,uc058lds.1,uc058ldt.1,uc058ldu.1,uc058ldv.1,uc058ldw.1,uc058ldx.1,uc058ldy.1,uc058ldz.1,uc058lea.1,uc058leb.1,uc058lec.1	uc001qye.4	NM_013431	TSS24576,TSS24577,TSS24578,TSS24579,TSS24580,TSS24581,TSS24582,TSS24583	chr12:10363768-10410146	0.794642	0.797388	1.00346	0.923701	1.16241	1.46777	1.84708	1.87965	2.3654
XLOC_008231	uc001qxw.5,uc001qxx.4,uc001qxy.4,uc009zhh.4,uc058ldd.1,uc058lde.1,uc058ldf.1,uc058ldg.1,uc058ldh.1,uc058ldi.1,uc058ldj.1	uc001qxw.5	NM_001114396	TSS21439,TSS21440,TSS21441,TSS21442,TSS21443,TSS21444	chr12:10226057-10329600	1.02088	0.0262548	0.0257178	0.160181	0.156905	1.64632	1.61265	0.31852	0.312005
XLOC_008211	uc001qvg.4,uc001qvh.4,uc058kzg.1,uc058kzh.1,uc058kzi.1,uc058kzj.1,uc058kzl.1	uc001qvg.4	NM_005810	TSS21397,TSS21398,TSS21399,TSS21400	chr12:8950043-9010760	5.9807	6.652	1.11224	4.16156	0.695832	4.77109	0.797748	8.48323	1.41843
XLOC_041027	uc003vvb.4,uc010lnc.4	uc003vvb.4	NM_198508	TSS108442	chr7:139452689-139483712	4.57062	5.27406	1.1539	4.17765	0.914023	5.563	1.21712	6.42777	1.40632
XLOC_001891	uc001hyy.4,uc009xgp.4,uc057qsn.1,uc057qso.1,uc057qsp.1,uc057qsq.1,uc057qsr.1,uc057qss.1,uc057qst.1,uc057qsu.1	uc001hyy.4		TSS4955,TSS4956,TSS4957,TSS4958,TSS4959	chr1:241532133-241802133	0.262822	0.25029	0.952318	0.199425	0.758784	0.355128	1.35121	0.462076	1.75813
XLOC_006691	uc001pta.4,uc001ptb.4,uc001ptd.2,uc058hyc.1,uc058hyd.1,uc058hye.1,uc058hyf.1,uc058hyg.1,uc058hyh.1,uc058hyi.1,uc058hyj.1,uc058hyk.1,uc058hyp.1,uc058hyr.1	uc001pta.4	NM_005933	TSS17035,TSS17036,TSS17037,TSS17038,TSS17039,TSS17040,TSS17041,TSS17042,TSS17043	chr11:118436489-118603033	83.7638	46.6414	0.55682	93.4395	1.11551	52.9652	0.632316	73.5917	0.878562
XLOC_021142	uc021usv.1,uc060xgx.1,uc060xgy.1,uc060xgz.1,uc060xha.1	uc021usv.1	NM_014727	TSS56183,TSS56184,TSS56185,TSS56186,TSS56187	chr19:35718018-35754519	25.0864	17.4253	0.694611	35.7563	1.42533	26.176	1.04343	24.9554	0.994778
XLOC_041122	uc064jmk.1,uc064jml.1,uc064jmn.1,uc064jmo.1,uc064jmp.1,uc064jmq.1,uc064jmr.1,uc064jms.1,uc064jmt.1,uc064jmu.1,uc064jmv.1	uc064jmk.1		TSS108703,TSS108704,TSS108705,TSS108706,TSS108707,TSS108708,TSS108709,TSS108710,TSS108711,TSS108712,TSS108713	chr7:152134921-152436005	98.1985	60.8939	0.62011	81.3445	0.828368	45.8849	0.467267	92.4139	0.941093
XLOC_039796	uc003vcl.5,uc003vcm.4,uc010lje.2,uc064gsy.1,uc064gsz.1,uc064gta.1,uc064gtb.1,uc064gtc.1,uc064gtd.1,uc064gte.1,uc064gtg.1,uc064gth.1,uc064gti.1,uc064gtj.1,uc064gtl.1,uc064gtm.1	uc003vcl.5		TSS105288,TSS105289,TSS105290,TSS105291,TSS105292,TSS105293,TSS105294,TSS105295,TSS105296,TSS105297	chr7:105013424-105399308	39.6331	57.1145	1.44108	50.0547	1.26295	44.6371	1.12626	59.5104	1.50153
XLOC_040842	uc064gsw.1	uc064gsw.1		TSS107981	chr7:105013424-105399308	0.379019	0.934342	2.46516	0.372273	0.982201	1.22249	3.22541	1.28318	3.38553
XLOC_004796	uc001llz.2,uc001lma.1,uc057wyf.1,uc057wyg.1,uc057wyh.1	uc001llz.2	NM_152643	TSS11959,TSS11960,TSS11961	chr10:133160446-133226412	0.767824	1.48502	1.93406	0.769268	1.00188	0.591441	0.770282	1.95736	2.54923
XLOC_016272	uc002dgq.4,uc059rof.1,uc059rog.1,uc059roh.1,uc059roi.1	uc002dgq.4	NM_001012991	TSS42339,TSS42340,TSS42341,TSS42342	chr16:19555239-19886167	22.9908	43.314	1.88397	37.5863	1.63484	36.989	1.60886	32.6209	1.41887
XLOC_013471	uc001zll.4,uc001zlo.4,uc010ucp.3,uc059hrq.1,uc059hrr.1,uc059hrs.1,uc059hrt.1,uc059hrv.1,uc059hrw.1,uc059hrx.1,uc059hry.1,uc059hrz.1,uc059hsa.1,uc059hsb.1,uc059hsc.1	uc001zll.4	NM_033286	TSS34459,TSS34460,TSS34461,TSS34462,TSS34463	chr15:40382720-40394245	22.2	28.4827	1.283	23.8949	1.07635	20.395	0.918694	18.2975	0.824212
XLOC_009088	uc001ucv.4,uc010taf.3,uc058unr.1,uc058uns.1,uc058unt.1,uc058unu.1,uc058unv.1,uc058unw.1,uc058unx.1,uc058uny.1,uc058unz.1,uc058uob.1,uc058uoc.1,uc058uod.1	uc001ucv.4	NM_014708	TSS23870,TSS23871,TSS23872,TSS23873,TSS23874,TSS23875,TSS23876,TSS23877,TSS23878,TSS23879,TSS23880,TSS23881	chr12:122527245-122626396	285.673	132.366	0.463348	292	1.02215	158.547	0.554995	273.152	0.95617
XLOC_031067	uc003efe.3,uc062nae.1,uc062naf.1,uc062nag.1,uc062nah.1,uc062nai.1,uc062naj.1,uc062nak.1,uc062nal.1,uc062nam.1	uc003efe.3	NM_002264	TSS82620,TSS82621,TSS82622,TSS82623,TSS82624,TSS82625	chr3:122416206-122514945	37.9605	32.6185	0.859275	27.3823	0.721337	31.3908	0.826933	27.4159	0.722222
XLOC_017911	uc002jgk.4,uc002jgl.4,uc060jcw.1,uc060jcx.1,uc060jcy.1,uc060jcz.1,uc060jda.1	uc002jgk.4	NM_002266	TSS46971,TSS46972,TSS46973,TSS46974,TSS46975,TSS46976	chr17:68035518-68046842	428.418	628.795	1.46771	323.69	0.755547	445.03	1.03878	195.541	0.456426
XLOC_011139	uc001vdj.2,uc058xaq.1	uc001vdj.2	NM_002267	TSS29029,TSS29030	chr13:49699306-49793307	17.5854	28.5878	1.62566	16.7357	0.951682	18.6409	1.06002	15.1077	0.859105
XLOC_031326	uc003fdn.3,uc062ppe.1,uc062ppf.1	uc003fdn.3	NM_002268	TSS83397,TSS83398	chr3:160494994-160565588	87.0789	88.0535	1.01119	70.9786	0.815107	74.5076	0.855633	65.6726	0.754174
XLOC_036522	uc003pxh.4,uc063qyg.1,uc063qyh.1	uc003pxh.4	NM_002269	TSS96353	chr6:116681186-116741866	24.3724	24.2084	0.993271	16.1588	0.662996	20.814	0.853999	12.115	0.497079
XLOC_000413	uc001bug.4,uc057ein.1,uc057eio.1,uc057eip.1,uc057eiq.1	uc001bug.4	NM_012316	TSS1092,TSS1093,TSS1094,TSS1095	chr1:32108037-32176568	59.8481	58.404	0.975871	74.8794	1.25116	43.7418	0.73088	84.4477	1.41103
XLOC_040763	uc010lft.3	uc010lft.3	NM_001145715	TSS107743	chr7:99173573-99207506	0.132086	0.201653	1.52668	0.435007	3.29336	0.178988	1.35509	0.445087	3.36968
XLOC_017688	uc002ilt.3,uc010wkw.2,uc060gpe.1,uc060gpf.1,uc060gpg.1,uc060gph.1,uc060gpi.1,uc060gpj.1,uc060gpk.1,uc060gpl.1,uc060gpn.1,uc060gpo.1,uc060gpp.1	uc002ilt.3	NM_002265	TSS46264,TSS46265,TSS46266,TSS46267,TSS46268,TSS46269,TSS46270,TSS46271,TSS46272,TSS46273,TSS46274	chr17:47649475-47685505	719.968	651.397	0.904758	954.178	1.32531	1000.96	1.39028	857.525	1.19106
XLOC_022490	uc002pgy.4,uc061alt.1,uc061alu.1,uc061alv.1,uc061alw.1,uc061aly.1,uc061alz.1,uc061ama.1	uc002pgy.4	NM_007059	TSS60348,TSS60349,TSS60350	chr19:47475143-47484268	14.8072	9.10298	0.614767	7.66784	0.517845	11.0764	0.748041	11.4727	0.774806
XLOC_009446	uc001rgp.3,uc001rgq.2,uc001rgr.4,uc058maw.1	uc001rgp.3	NM_033360	TSS24840,TSS24841	chr12:25195215-25250936	22.2918	24.5159	1.09977	19.1981	0.861218	19.7458	0.885788	15.579	0.698867
XLOC_040132	uc033aph.2,uc033api.1,uc064jan.1,uc064jap.1,uc064jaq.1,uc064jar.1,uc064jas.1,uc064jat.1	uc033aph.2	NM_001290187	TSS106054,TSS106055,TSS106056,TSS106057,TSS106058,TSS106059,TSS106060	chr7:149714780-149734575	7.54496	4.63879	0.61482	4.58111	0.607175	6.30745	0.835982	5.75093	0.762221
XLOC_045048	uc004dgm.5,uc004dgn.5,uc064ysv.1,uc064ysw.1,uc064ysx.1,uc064ysy.1,uc064ysz.1	uc004dgm.5	NM_017776	TSS118054,TSS118055,TSS118056	chrX:46446856-46497422	26.9857	25.1283	0.931171	23.364	0.865792	21.0425	0.779765	19.938	0.738836
XLOC_025517	uc002sso.1,uc061low.1	uc002sso.1	NM_016618	TSS68203	chr2:88027204-88055791	21.9352	17.5492	0.800047	14.3756	0.655367	12.1012	0.551679	11.3154	0.515856
XLOC_028438	uc003ael.3,uc011akm.2,uc062cvw.1,uc062cvy.1,uc062cvz.1,uc062cwc.1	uc003ael.3	NM_001039570	TSS75127,TSS75128,TSS75129,TSS75130	chr22:29073077-29168333	6.50798	4.14927	0.637566	8.92112	1.3708	7.06756	1.08598	4.15185	0.637963
XLOC_015086	uc002csg.4,uc002csh.4,uc002csi.3,uc010bsw.3,uc010bsx.4,uc010uwl.3	uc002csg.4	NM_172229	TSS38920,TSS38921,TSS38922	chr16:2963943-2980539	1.35101	1.58535	1.17346	1.73787	1.28635	3.00642	2.22531	2.73769	2.0264
XLOC_021935	uc002moy.2,uc060tjk.1,uc060tjl.1,uc060tjm.1,uc060tjn.1,uc060tjo.1,uc060tjp.1,uc060tjq.1,uc060tjr.1,uc060tjs.1,uc060tjt.1,uc060tju.1,uc060tjv.1,uc060tjw.1,uc060tjx.1	uc002moy.2	NM_023008	TSS58695,TSS58696,TSS58697,TSS58698,TSS58699	chr19:10543894-10566037	62.5466	57.5542	0.920181	77.3487	1.23666	106.328	1.69998	51.8938	0.829682
XLOC_040719	uc003ulr.2,uc003uls.2,uc003ult.2,uc003ulu.1,uc003ulv.2,uc064fgy.1,uc064fgz.1,uc064fha.1,uc064fhc.1,uc064fhd.1,uc064fhf.1,uc064fhg.1,uc064fhh.1,uc064fhi.1,uc064fhj.1,uc064fhk.1,uc064fhl.1,uc064fhm.1,uc064fhn.1,uc064fhp.1,uc064fhq.1,uc064fhr.1,uc064fhs.1	uc003ulr.2		TSS107608,TSS107609,TSS107610,TSS107611,TSS107612,TSS107613,TSS107614,TSS107615	chr7:92198968-92246100	43.4331	24.3882	0.561512	49.3324	1.13582	26.4881	0.60986	44.0244	1.01361
XLOC_009910	uc001sxt.4,uc009zsc.4,uc058rcf.1,uc058rch.1,uc058rci.1	uc001sxt.4	NM_007043	TSS26171,TSS26172	chr12:75480679-75511636	83.7513	102.7	1.22625	81.4285	0.972266	62.4064	0.745139	48.2092	0.575623
XLOC_018698	uc002hvi.4	uc002hvi.4	NM_000421	TSS49491	chr17:40818116-40836274	2.80806	3.47798	1.23857	0.993752	0.353893	1.80958	0.644424	1.30249	0.46384
XLOC_019425	uc032fyv.2	uc032fyv.2	NM_000223	TSS51634	chr17_JH159146v1_alt:67-16478	0.0279737	0	0	0.187548	6.70444	0.05363	1.91716	0	0
XLOC_018699	uc002hvk.3	uc002hvk.3	NM_000223	TSS49492	chr17:40850799-40867210	0.0778659	0	0	0.316351	4.06277	0	0	0.231468	2.97265
XLOC_018737	uc002hwu.2,uc002hwv.2,uc010cxo.3,uc060fbe.1,uc060fbg.1,uc060fbh.1,uc060fbi.1,uc060fbj.1,uc060fbk.1	uc002hwu.2	NM_153490	TSS49539,TSS49540,TSS49541	chr17:41500980-41505705	0.148102	0	0	1.27045	8.57821	0.294594	1.98913	0.281787	1.90265
XLOC_018738	uc002hwy.4,uc002hxa.4,uc002hxb.2,uc032fij.1,uc060fbl.1,uc060fbm.1,uc060fbn.1,uc060fbo.1,uc060fbp.1,uc060fbq.1	uc002hwy.4	NM_002275	TSS49542,TSS49543,TSS49544,TSS49545,TSS49546,TSS49547	chr17:41513742-41522529	0.0371393	0	0	0.095356	2.56752	0.165133	4.44631	0.373546	10.058
XLOC_018744	uc002hxh.3,uc060fcd.1,uc060fce.1,uc060fcf.1,uc060fcg.1,uc060fch.1,uc060fci.1	uc002hxh.3	NM_000422	TSS49561,TSS49562,TSS49563,TSS49564,TSS49565	chr17:41619436-41624842	0.0471011	0.0620891	1.31821	0.079136	1.68013	0.0722442	1.53381	0	0
XLOC_008522	uc001sbe.4,uc001sbg.4,uc009zmn.3,uc058ojm.1,uc058ojo.1,uc058ojp.1,uc058ojr.1	uc001sbe.4	NM_199187	TSS22240,TSS22241,TSS22242,TSS22243,TSS22244	chr12:52897186-52952901	20.2479	63.735	3.14773	28.0636	1.386	28.6468	1.4148	15.8167	0.781153
XLOC_019426	uc032fyw.2,uc060mkw.1	uc032fyw.2	NM_019010	TSS51635,TSS51636	chr17_JH159146v1_alt:25208-34495	0.0341502	0	0	0.203518	5.9595	0.119384	3.49585	0	0
XLOC_018700	uc002hvl.4,uc060ezw.1	uc002hvl.4	NM_019010	TSS49493,TSS49494	chr17:40875940-40885227	0.0693185	0	0	1.03715	14.9621	0	0	0.125589	1.81177
XLOC_018734	uc002hwr.4	uc002hwr.4	NM_002278	TSS49535	chr17:41459810-41467429	0.462045	0.854642	1.84969	1.63639	3.54162	1.2962	2.80535	3.42521	7.41315
XLOC_018735	uc002hws.4,uc060fbc.1	uc002hws.4	NM_002280	TSS49536	chr17:41476688-41481140	0.420252	0.411201	0.978463	0.159018	0.378387	0.532031	1.26598	0.327664	0.779685
XLOC_018736	uc002hwt.3,uc060fbd.1	uc002hwt.3	NM_003771	TSS49537,TSS49538	chr17:41486135-41492546	0.146523	0.17435	1.18992	0.540527	3.68902	0.677148	4.62145	0	0
XLOC_018733	uc002hwq.2	uc002hwq.2	NM_006771	TSS49534	chr17:41436445-41440921	0.494162	0.19428	0.39315	0.264061	0.534361	0.338515	0.685028	0.495376	1.00246
XLOC_009696	uc001sbd.4,uc009zmk.2,uc009zml.3,uc009zmm.3,uc058oiy.1,uc058oiz.1,uc058oja.1,uc058ojc.1,uc058ojd.1,uc058oje.1,uc058ojf.1,uc058ojh.1,uc058oji.2,uc058ojj.1,uc058ojl.1,uc058ojn.1	uc001sbd.4	NM_002273	TSS25499,TSS25500,TSS25501,TSS25502,TSS25503,TSS25504,TSS25505	chr12:52897186-52952901	10.6285	20.6007	1.93825	14.5902	1.37274	19.3048	1.81632	8.94592	0.841692
XLOC_028025	uc002yov.4	uc002yov.4	NM_175858	TSS74111	chr21:30880643-30881555	0.107326	0	0	0	0	0	0	0.549443	5.11938
XLOC_028012	uc002yog.2,uc011acx.3,uc061zmf.1	uc002yog.2	NM_181609	TSS74096,TSS74097	chr21:30479698-30491985	10.1448	7.33948	0.723472	7.75872	0.764798	9.17204	0.904112	9.89951	0.975821
XLOC_028015	uc011ada.3	uc011ada.3	NM_181611	TSS74100	chr21:30501656-30502117	0.0231092	0.346332	14.9868	0	0	0	0	0.386549	16.7271
XLOC_019439	uc032fzq.2	uc032fzq.2	NM_001165252	TSS51655	chr17_JH159146v1_alt:208737-209612	0.00871541	0	0	0	0	0	0	0	0
XLOC_028022	uc011adi.3	uc011adi.3	NM_181619	TSS74108	chr21:30754829-30755428	0.149042	0	0	0.250393	1.68002	0	0	1.2359	8.29229
XLOC_028021	uc011adh.3	uc011adh.3	NM_181617	TSS74107	chr21:30746793-30747233	0.586877	0	0	0	0	0	0	0	0
XLOC_008085	uc031ypj.1,uc031ypl.1,uc031ypm.1,uc058jlq.1,uc058jlr.1,uc058jls.1	uc031ypj.1	NM_001005922	TSS20933,TSS20934,TSS20935	chr11_KI270903v1_alt:30570-98873	0.324731	0.223018	0.686778	1.69393	5.21641	0.12143	0.37394	1.59519	4.91234
XLOC_006891	uc001ltu.1	uc001ltu.1	NM_001005922	TSS17626	chr11:1554043-1599184	0.506693	0	0	0.266024	0.52502	0.12143	0.239652	1.14579	2.26131
XLOC_008037	uc031yls.1	uc031yls.1	NM_001005922	TSS20795	chr11_KI270830v1_alt:36280-81421	0.547111	0.131003	0.239445	0.133012	0.243117	0	0	1.40928	2.57586
XLOC_006362	uc001oqt.2,uc058evr.1	uc001oqt.2	NM_001012710	TSS16186	chr11:71565562-71568934	0.0299941	0	0	0.391188	13.0422	0.0967333	3.22508	0.100343	3.34542
XLOC_007540	uc001oqu.3,uc058evs.1,uc058evt.1,uc058evu.1	uc001oqu.3	NM_001005405	TSS19480,TSS19481	chr11:71579713-71603353	0.0541661	0	0	0	0	0	0	0.302141	5.57805
XLOC_008038	uc058jjw.1	uc058jjw.1	NM_001004325	TSS20796	chr11_KI270830v1_alt:36280-81421	0.558037	0	0	0.12673	0.2271	0.0014427	0.00258531	0.924436	1.65659
XLOC_006892	uc001ltv.3	uc001ltv.3	NM_001004325	TSS17627	chr11:1554043-1599184	0.631022	0	0	0.464825	0.736622	0	0	0.43935	0.696251
XLOC_008086	uc031ypk.1	uc031ypk.1	NM_001004325	TSS20936	chr11_KI270903v1_alt:30570-98873	0.8291	0	0	0	0	0	0	1.38085	1.66548
XLOC_008080	uc031ypn.2,uc058jlt.1	uc031ypn.2		TSS20924,TSS20925	chr11_KI270903v1_alt:106510-107395	0.14827	0	0	0	0	0	0	0	0
XLOC_006359	uc001oqq.2	uc001oqq.2	NM_001012503	TSS16183	chr11:71527266-71528674	0.263783	0.0724879	0.274801	0.193813	0.734744	0.300545	1.13936	0.798718	3.02794
XLOC_006360	uc001oqr.1	uc001oqr.1	NM_021046	TSS16184	chr11:71538024-71539207	0.166758	0.335522	2.01203	0.41949	2.51556	0.187381	1.12367	0.587117	3.52077
XLOC_008031	uc031ylq.2,uc031ylr.2,uc058jjt.1,uc058jju.1	uc031ylq.2	NR_021489	TSS20783,TSS20784,TSS20785,TSS20786	chr11_KI270830v1_alt:36280-81421	1.88247	1.1709	0.622002	2.33397	1.23984	1.0068	0.534829	2.58696	1.37424
XLOC_005677	uc001ltt.2,uc009ycx.4,uc057xsx.1,uc057xsy.1	uc001ltt.2		TSS14110,TSS14111,TSS14112,TSS14113	chr11:1554043-1599184	1.47018	1.42107	0.966596	1.38726	0.943599	1.8114	1.23209	3.01276	2.04925
XLOC_008078	uc031yph.2,uc031ypi.2,uc058jln.1,uc058jlo.1	uc031yph.2		TSS20919,TSS20920,TSS20921,TSS20922	chr11_KI270903v1_alt:30570-98873	1.58769	2.08017	1.31019	0.613997	0.386723	1.20308	0.757755	2.10218	1.32405
XLOC_003212	uc001fho.4,uc001fia.4,uc001fic.4,uc001fid.4,uc001fie.4,uc001fig.4,uc001fij.4,uc001fik.4,uc001fin.4,uc001fio.4,uc009wpl.4,uc009wpm.4,uc009wpt.4,uc009wpx.4,uc031vap.2,uc057lmc.1,uc057lmd.1,uc057lme.1,uc057lmf.1,uc057lmg.1,uc057lmh.1,uc057lmi.1,uc057lmj.1,uc057lmk.1,uc057lml.1,uc057lmr.1,uc057lms.1,uc057lmt.1,uc057lmu.1,uc057lmv.1,uc057lmw.1,uc057lmx.1,uc057lmy.1,uc057lmz.1,uc057lna.1,uc057lnb.1,uc057lnc.1,uc057lnd.1,uc057lng.1,uc057lnh.1	uc001fho.4	NM_173852	TSS8323,TSS8324,TSS8325,TSS8326,TSS8327,TSS8328,TSS8329	chr1:155169407-155192916	101.063	139.435	1.37968	90.7853	0.898304	145.695	1.44163	80.2327	0.793888
XLOC_023599	uc002rks.4,uc002rkt.3,uc021vfd.1,uc061hpo.1,uc061hpp.1,uc061hpq.1	uc002rks.4	NM_173853	TSS62778,TSS62779,TSS62780	chr2:27442365-27489789	0.339478	0.102409	0.301666	1.99339	5.87193	1.33523	3.93319	3.34975	9.86736
XLOC_022248	uc002nzh.4,uc021uso.1,uc060xcy.1	uc002nzh.4	NM_207392	TSS59526,TSS59527	chr19:35487323-35495558	0.752573	1.03868	1.38017	0.808703	1.07458	3.31779	4.4086	3.57201	4.7464
XLOC_017327	uc002gzl.2,uc002gzn.4,uc002gzo.2,uc002gzp.4,uc002gzq.4,uc060cuj.1,uc060cuk.1,uc060cum.1,uc060cun.1,uc060cuo.1,uc060cup.1,uc060cuq.1,uc060cur.1,uc060cus.1,uc060cut.1,uc060cuu.1,uc060cuw.1,uc060cux.1,uc060cuy.1,uc060cuz.1,uc060cva.1,uc060cvb.1,uc060cvd.1,uc060cve.1,uc060cvf.1,uc060cvg.1,uc060cvh.1,uc060cvi.1,uc060cvj.1,uc060cvk.1,uc060cvl.1,uc060cvm.1,uc060cvn.1,uc060cvo.1,uc060cvp.1,uc060cvq.1	uc002gzl.2		TSS45293,TSS45294,TSS45295,TSS45296,TSS45297,TSS45298,TSS45299,TSS45300,TSS45301,TSS45302,TSS45303,TSS45304,TSS45305,TSS45306,TSS45307,TSS45308,TSS45309,TSS45310,TSS45311	chr17:27456713-27649560	24.0029	33.1466	1.38094	35.0994	1.4623	33.383	1.39079	56.4859	2.35329
XLOC_010182	uc058tua.1,uc058tub.1,uc058tuc.1	uc058tua.1		TSS26939,TSS26940,TSS26941	chr12:117453011-117968983	0.226268	0.147191	0.650516	0.205362	0.907605	0.181706	0.803057	0.373437	1.65042
XLOC_011794	uc001xcb.4,uc001xcc.4,uc001xce.4,uc010aoq.4,uc010trc.3,uc059btk.1,uc059btm.1,uc059btn.1,uc059bto.1,uc059btp.1,uc059btq.1,uc059btr.1,uc059bts.1,uc059btt.1,uc059btu.1,uc059btw.1,uc059btx.1,uc059bty.1,uc059btz.1,uc059bua.1,uc059bub.1,uc059buc.1,uc059bud.1,uc059bue.1	uc001xcb.4		TSS30339,TSS30340,TSS30341,TSS30342,TSS30343,TSS30344,TSS30345,TSS30346,TSS30347,TSS30348,TSS30349,TSS30350,TSS30351,TSS30352,TSS30353,TSS30354,TSS30355	chr14:55499277-55701526	53.2292	42.4206	0.796942	57.5919	1.08196	40.7335	0.765247	62.7871	1.17956
XLOC_012596	uc001xbz.3,uc001xca.4,uc059btj.1,uc059btl.1	uc001xbz.3		TSS32632	chr14:55499277-55701526	3.46969	2.4033	0.692656	2.52519	0.727785	4.61358	1.32968	4.54707	1.31051
XLOC_020985	uc002njo.4,uc021uqq.1,uc021uqr.1,uc060vsd.1,uc060vse.1,uc060vsf.1,uc060vsg.1,uc060vsh.1,uc060vsi.1,uc060vsj.1,uc060vsk.1,uc060vsl.1,uc060vsm.1,uc060vsn.1,uc060vso.1,uc060vsp.1	uc002njo.4	NM_024069	TSS55750,TSS55751,TSS55752,TSS55753,TSS55754,TSS55755,TSS55756,TSS55757,TSS55758	chr19:18557761-18569387	127.413	163.229	1.2811	115.83	0.909091	138.94	1.09047	94.024	0.737947
XLOC_031173	uc010hty.4,uc011blw.3,uc011blx.3,uc062ocd.1,uc062oce.1	uc010hty.4	NM_178554	TSS82995,TSS82996,TSS82997	chr3:134597800-135260467	0.0392889	0	0	0.0950246	2.41861	0.0495585	1.26139	0	0
XLOC_024309	uc002tvk.4,uc002tvl.4,uc010fnm.4,uc061oea.1,uc061oeb.1,uc061oec.1,uc061oed.1,uc061oee.1,uc061oef.1	uc002tvk.4	NM_001032998	TSS64663,TSS64664,TSS64665,TSS64666,TSS64667	chr2:142877497-143055832	0.0104572	0.00505504	0.483403	0.00644273	0.616105	0	0	0.0772309	7.38543
XLOC_046353	uc004fjc.5,uc004fjk.3,uc004fjl.2,uc004fjm.3,uc004fjn.3,uc031tks.2,uc065bxp.1,uc065bxq.1,uc065bxr.1,uc065bxs.1,uc065bxt.1,uc065bxu.1,uc065bxv.1,uc065bxx.1,uc065bxy.1,uc065bxz.1,uc065bya.1,uc065byb.1,uc065bye.1,uc065byi.1,uc065byj.1,uc065byk.1,uc065byl.1,uc065bym.1,uc065byn.1,uc065byo.1,uc065byp.1,uc065byq.1,uc065byr.1,uc065bys.1,uc065byt.1,uc065byu.1,uc065byv.1,uc065byw.1,uc065byx.1,uc065byy.1,uc065byz.1,uc065bzb.1,uc065bzc.1,uc065bzd.1,uc065bze.1,uc065bzf.1,uc065bzg.1,uc065bzh.1,uc065bzi.1,uc065bzj.1,uc065bzk.1,uc065bzl.1,uc065bzm.1,uc065bzn.1,uc065bzo.1,uc065bzp.1,uc065bzq.1,uc065bzr.1	uc004fjc.5	NM_024003	TSS120810,TSS120811,TSS120812,TSS120813,TSS120814,TSS120815,TSS120816,TSS120817,TSS120818,TSS120819,TSS120820,TSS120821,TSS120822,TSS120823,TSS120824,TSS120825,TSS120826,TSS120827,TSS120828,TSS120829,TSS120830,TSS120831,TSS120832,TSS120833,TSS120834,TSS120835,TSS120836,TSS120837,TSS120838,TSS120839	chrX:153861513-153935223	71.1821	78.4935	1.10271	82.5512	1.15972	97.6754	1.37219	89.345	1.25516
XLOC_000703	uc001dae.6	uc001dae.6	NM_019079	TSS1881	chr1:62194830-62212328	0.0222886	0.0209856	0.94154	0	0	0.0256723	1.15181	0	0
XLOC_012547	uc001wxu.4,uc010tqn.3,uc010tqo.2,uc059bik.1,uc059bil.1,uc059bim.1,uc059bin.1	uc001wxu.4	NM_024884	TSS32495,TSS32496	chr14:50237562-50416461	15.4106	9.19533	0.596689	8.87155	0.575678	8.5295	0.553483	12.8692	0.835088
XLOC_021290	uc060zma.1	uc060zma.1		TSS56754	chr19:43543039-43596135	0.28526	0	0	0	0	0	0	0	0
XLOC_021291	uc060zmd.1	uc060zmd.1		TSS56755	chr19:43543039-43596135	0.339724	0	0	1.36967	4.03171	0	0	0	0
XLOC_026727	uc002xkl.4,uc002xko.5,uc002xkr.4,uc002xku.4,uc002xkv.4,uc010ggl.5,uc010ggm.4,uc010zwh.3,uc061xcw.1,uc061xcx.1,uc061xcz.1,uc061xda.1,uc061xdb.1,uc061xdc.1,uc061xdd.1,uc061xde.1,uc061xdf.1,uc061xdg.1,uc061xdh.1,uc061xdi.1,uc061xdj.1,uc061xdk.1,uc061xdl.1,uc061xdn.1,uc061xdq.1,uc061xdr.1,uc061xds.1,uc061xdt.1	uc002xkl.4	NM_015478	TSS71298,TSS71299,TSS71300,TSS71301,TSS71302,TSS71303,TSS71304,TSS71305,TSS71306,TSS71307,TSS71308,TSS71309,TSS71310,TSS71311,TSS71312,TSS71313,TSS71314	chr20:43507679-43588237	24.019	12.798	0.532828	43.9606	1.83024	19.4654	0.810417	28.2255	1.17513
XLOC_028601	uc003azo.4,uc062ept.1,uc062epu.1,uc062epv.1,uc062epw.1,uc062epx.1,uc062epy.1,uc062eqa.1,uc062eqb.1	uc003azo.4	NM_031488	TSS75591,TSS75592,TSS75593	chr22:41205204-41240934	31.9383	32.6262	1.02154	26.3083	0.823723	27.867	0.872526	30.3967	0.951732
XLOC_036573	uc003qbt.4,uc003qbu.4,uc063rhi.1,uc063rhk.1,uc063rhl.1,uc063rhm.1,uc063rhn.1,uc063rho.1,uc063rhp.1	uc003qbt.4		TSS96458,TSS96459,TSS96460,TSS96461,TSS96462,TSS96463	chr6:130013698-130365425	42.1713	37.8131	0.896655	60.7677	1.44097	57.2089	1.35658	60.5929	1.43683
XLOC_020130	uc002kmy.5,uc002kmz.4,uc060nbu.1,uc060nbv.1,uc060nbw.1,uc060nbx.1,uc060nbz.1,uc060nca.1	uc002kmy.5		TSS53456,TSS53457,TSS53458,TSS53459,TSS53460,TSS53461	chr18:5954705-6415237	0.7442	0.770515	1.03536	0.242189	0.325435	0.152332	0.204692	0.280161	0.376459
XLOC_015007	uc059otq.1	uc059otq.1		TSS38660	chr16:853633-981596	0.439774	0	0	0.667502	1.51783	0.833799	1.89597	1.78643	4.06215
XLOC_015997	uc059otr.1	uc059otr.1		TSS41609	chr16:853633-981596	0.00512912	0.112988	22.0287	0.279251	54.4442	0.14171	27.6285	0.466393	90.9304
XLOC_015020	uc059oxg.1	uc059oxg.1		TSS38700	chr16:1351922-1414751	0.13736	0.966085	7.03323	0	0	0.525966	3.82911	0	0
XLOC_015021	uc059oxl.1	uc059oxl.1		TSS38701	chr16:1434382-1444556	0.160108	0.0391253	0.244368	0.328002	2.04863	0.0455243	0.284335	0.254977	1.59253
XLOC_014999	uc059opm.1,uc059opn.1	uc059opm.1		TSS38626,TSS38627	chr16:636816-768865	1.03221	0.78694	0.762384	2.52282	2.4441	1.65067	1.59916	1.41435	1.37022
XLOC_014997	uc059ool.1	uc059ool.1		TSS38619	chr16:636816-768865	1.28053	0.447402	0.349388	2.17637	1.69959	0	0	3.82612	2.98792
XLOC_015985	uc059ooj.1,uc059ook.1	uc059ooj.1		TSS41560	chr16:636816-768865	0.594398	0.609839	1.02598	0.932903	1.56949	2.64619	4.45188	1.41823	2.38599
XLOC_016021	uc059oyt.1	uc059oyt.1		TSS41666	chr16:1493343-1612110	0.512123	0.451495	0.881614	0.295231	0.576485	0.821074	1.60327	0.196813	0.384308
XLOC_016012	uc059owq.1	uc059owq.1		TSS41630	chr16:1351922-1414751	1.37386	3.36672	2.45056	1.99175	1.44975	6.31832	4.59895	0.701979	0.510954
XLOC_016077	uc059prx.1	uc059prx.1		TSS41820	chr16:2911936-2954276	1.5681	1.08902	0.694484	2.07361	1.32237	2.15152	1.37206	2.88256	1.83825
XLOC_016076	uc059prh.1	uc059prh.1		TSS41819	chr16:2866347-2867618	2.00856	2.12099	1.05598	2.50835	1.24883	2.40461	1.19718	2.94344	1.46545
XLOC_016024	uc059ozw.1	uc059ozw.1		TSS41669	chr16:1706182-1771730	0.388216	0.29634	0.763338	0	0	1.43238	3.68965	0	0
XLOC_015032	uc059ozv.1	uc059ozv.1		TSS38737	chr16:1706182-1771730	3.42985	1.34311	0.391594	2.23873	0.65272	1.58061	0.460839	2.24831	0.655513
XLOC_015992	uc059ory.1,uc059orz.1,uc059osa.1,uc059osb.1	uc059ory.1		TSS41587,TSS41588,TSS41589,TSS41590	chr16:769118-783370	0.517678	0	0	0.18338	0.354236	0.145729	0.281505	0.0499434	0.0964758
XLOC_015984	uc059oms.1	uc059oms.1		TSS41559	chr16:636816-768865	0.761189	0.18827	0.247337	1.91678	2.51814	0.437537	0.574807	0	0
XLOC_016010	uc059ovw.1,uc059ovx.1	uc059ovw.1		TSS41627	chr16:1305546-1327018	9.08263	6.90466	0.760205	7.52312	0.828298	7.4071	0.815524	10.8675	1.19651
XLOC_016009	uc059ovi.1	uc059ovi.1		TSS41626	chr16:1305546-1327018	0.0309021	0.0491265	1.58975	0.18523	5.99409	0.0828814	2.68206	0.14586	4.72007
XLOC_015978	uc059okm.1	uc059okm.1		TSS41553	chr16:424242-424543	0.0612453	0.917868	14.9868	1.02893	16.8001	0	0	0	0
XLOC_016991	uc284ocy.1	uc284ocy.1		TSS44314	chr16_KI270854v1_alt:23388-23689	0.0612453	0.917868	14.9868	0	0	0.939334	15.3372	1.02445	16.727
XLOC_015995	uc059otc.1	uc059otc.1		TSS41595	chr16:848524-849065	0.140147	0.493465	3.52105	0.294312	2.10002	0.806053	5.75148	0.293032	2.09089
XLOC_015104	uc059pxh.1	uc059pxh.1		TSS38966	chr16:3263742-3318852	0.819932	0	0	1.35622	1.65406	0.861631	1.05086	0.307931	0.375557
XLOC_016025	uc059paa.1	uc059paa.1		TSS41670	chr16:1706182-1771730	3.57613	1.32125	0.369464	4.43298	1.2396	3.87341	1.08313	2.96452	0.828974
XLOC_015027	uc059oyq.1	uc059oyq.1		TSS38712	chr16:1493343-1612110	0.035549	0.173847	4.89035	0.0897994	2.52607	0	0	0.202126	5.68584
XLOC_015088	uc002csr.3,uc002css.1,uc059psq.1,uc059pss.2	uc002csr.3		TSS38926,TSS38927,TSS38928	chr16:2988255-3002016	0.0540235	0.252497	4.67384	0.268784	4.97532	0.127855	2.36666	0.286786	5.30854
XLOC_016080	uc059pst.1	uc059pst.1		TSS41832	chr16:3003430-3005101	0.42635	0.628637	1.47446	1.02603	2.40654	1.5754	3.69509	2.89281	6.78506
XLOC_015089	uc059psu.1	uc059psu.1		TSS38929	chr16:3006119-3007388	1.01923	2.52838	2.48068	4.78086	4.69066	5.24007	5.1412	5.23846	5.13963
XLOC_015025	uc059oyn.1	uc059oyn.1		TSS38709	chr16:1493343-1612110	0.540389	0.831639	1.53896	1.5636	2.89347	1.13994	2.10948	3.47494	6.43044
XLOC_016018	uc059oya.1	uc059oya.1		TSS41654	chr16:1444933-1475580	0.34771	3.92356	11.284	1.16107	3.33919	0.934461	2.68747	1.91782	5.51557
XLOC_015023	uc059oxs.1	uc059oxs.1		TSS38703	chr16:1444933-1475580	0.975058	0.468461	0.480444	0	0	1.33197	1.36604	0.847326	0.869001
XLOC_015022	uc059oxn.1	uc059oxn.1		TSS38702	chr16:1444933-1475580	7.25337	6.16217	0.84956	7.08217	0.976397	5.64997	0.778944	5.13518	0.707972
XLOC_015108	uc059qai.1,uc059qaj.1	uc059qai.1		TSS38993,TSS38994	chr16:3365098-3577400	0.296675	0.345875	1.16584	1.14895	3.87276	0.474287	1.59868	0.835068	2.81476
XLOC_016023	uc059oza.1	uc059oza.1		TSS41668	chr16:1612324-1702280	0.462491	0	0	0	0	0	0	0	0
XLOC_015028	uc059oyv.1	uc059oyv.1		TSS38713	chr16:1493343-1612110	0.364189	0	0	0.845228	2.32085	0	0	2.45448	6.73958
XLOC_015030	uc059ozs.1	uc059ozs.1		TSS38724	chr16:1612324-1702280	1.41171	2.21702	1.57045	2.50235	1.77257	2.86099	2.02661	2.48234	1.75839
XLOC_028729	uc062bef.1	uc062bef.1		TSS75912	chr22:15282556-15288670	0.0117749	0.0388029	3.29539	0.0494548	4.20002	0	0	0.0963825	8.18542
XLOC_015972	uc059ohf.1	uc059ohf.1		TSS41524	chr16:185747-186294	3.28429	3.42375	1.04246	4.43658	1.35085	5.34573	1.62767	7.10331	2.16281
XLOC_010587	uc001uzf.4,uc001uzg.4,uc010acg.4,uc058wrx.1,uc058wrz.1,uc058wsa.1,uc058wsb.1,uc058wsc.1,uc058wsd.1,uc058wse.1,uc058wsf.1,uc058wsg.1,uc058wsh.1,uc058wsi.1,uc058wsj.1	uc001uzf.4	NM_153218	TSS27864,TSS27865,TSS27866,TSS27867,TSS27868,TSS27869,TSS27870,TSS27871,TSS27872	chr13:43823908-44030461	2.61741	3.10213	1.18519	2.12409	0.811524	3.0648	1.17093	3.43117	1.3109
XLOC_036470	uc003psj.4,uc063qls.1,uc063qlt.1,uc063qlu.1,uc063qlv.1,uc063qly.1,uc063qlz.1	uc003psj.4	NM_145315	TSS96232,TSS96233,TSS96234,TSS96235,TSS96236,TSS96237	chr6:108294893-108526796	17.1363	14.3991	0.840269	14.7466	0.860547	9.15212	0.534078	13.6536	0.796765
XLOC_013685	uc002alv.5,uc002alw.5,uc059kbo.1,uc059kbq.1	uc002alv.5	NM_171846	TSS35089,TSS35090,TSS35091	chr15:63121799-63158021	14.0473	17.6753	1.25827	10.9287	0.777993	9.33052	0.664222	7.64485	0.544222
XLOC_042593	uc003xyp.4,uc033box.2,uc064npg.1,uc064nph.1	uc003xyp.4	NM_016027	TSS112240,TSS112241,TSS112242	chr8:70608576-70669174	13.8137	25.0903	1.81633	32.3189	2.33963	56.7398	4.1075	12.7617	0.923844
XLOC_041723	uc022avq.4,uc064npc.1,uc064npd.1,uc064npe.1,uc064npf.1	uc022avq.4	NR_038881	TSS110215,TSS110216,TSS110217	chr8:70608576-70669174	0.412044	3.08255	7.48112	1.51825	3.68468	4.66171	11.3136	4.67369	11.3427
XLOC_008166	uc001qqs.4,uc001qqt.5,uc001qqu.4,uc058kkt.1	uc001qqs.4		TSS21214,TSS21215	chr12:6772511-6778455	0.0316863	0	0	0.450486	14.2171	0.195328	6.16443	0.662152	20.8971
XLOC_046364	uc033fbs.1	uc033fbs.1	NM_006014	TSS120888	chrX:154458280-154479257	13.8621	19.2059	1.3855	12.366	0.892073	20.6705	1.49115	7.66692	0.553085
XLOC_022670	uc032idr.2,uc032idt.2,uc032idu.2,uc032idv.2,uc032idw.2,uc032idy.2,uc061cpo.1,uc061cpp.1,uc061cpq.1,uc061cpr.1,uc061cps.1,uc061cpt.1,uc061cpu.1,uc061cpv.1,uc061cpw.1,uc061cpx.1,uc061cpy.1,uc061cpz.1,uc061cqa.1,uc061cqb.1,uc061cqc.1,uc061cqd.1,uc061cqe.1	uc032idr.2		TSS60888,TSS60889,TSS60890,TSS60891,TSS60892,TSS60893,TSS60894,TSS60895,TSS60896	chr19:54351383-54370558	0.00229433	0	0	0	0	0	0	0	0
XLOC_020138	uc002knm.3,uc060ndc.1,uc060ndd.1,uc060nde.1,uc060ndf.1,uc060ndh.1,uc060ndi.1,uc060ndj.1	uc002knm.3	NM_005559	TSS53472,TSS53473,TSS53474,TSS53475,TSS53476,TSS53477,TSS53478	chr18:6941743-7117814	2.51335	3.18828	1.26854	3.69713	1.471	3.03071	1.20584	1.95786	0.778984
XLOC_036571	uc063rgw.1,uc063rgx.1,uc063rgy.1,uc063rgz.1,uc063rhb.1,uc063rhc.1	uc063rgw.1		TSS96454,TSS96455,TSS96456	chr6:128883140-129516569	0.139341	0.128084	0.919213	0.135737	0.974135	0.591899	4.24785	0.142732	1.02434
XLOC_019786	uc002kuq.4,uc002kur.4,uc002kus.5,uc002kut.5,uc060nzc.1,uc060nzd.1,uc060nze.1,uc060nzf.1,uc060nzg.1,uc060nzh.1,uc060nzi.1,uc060nzj.1,uc060nzk.1,uc060nzl.1	uc002kuq.4	NM_198129	TSS52584,TSS52585,TSS52586,TSS52587,TSS52588,TSS52589,TSS52590,TSS52591,TSS52592,TSS52593,TSS52594,TSS52595,TSS52596	chr18:23689442-23955066	20.1162	9.73374	0.483876	27.9668	1.39026	15.1287	0.752065	24.8176	1.23371
XLOC_037525	uc003pvt.4,uc003pvu.4,uc003pvv.4,uc003pvw.4,uc010kdz.3,uc010kea.3,uc063qtr.1,uc063qts.1,uc063qtu.1,uc063qtv.1,uc063qud.1,uc063que.1,uc063quf.1,uc063qug.1,uc063quh.1,uc063qui.1,uc063quk.1,uc063qul.1,uc063qum.1,uc063qun.1,uc063qvd.1	uc003pvt.4		TSS98719,TSS98720,TSS98721,TSS98722,TSS98723,TSS98724,TSS98725,TSS98726,TSS98727	chr6:112108759-112351296	3.73892	3.09745	0.828434	10.8551	2.90327	7.35929	1.96829	7.49703	2.00513
XLOC_027477	uc002ycq.5,uc021wfx.2,uc061yhp.1,uc061yhq.1,uc061yhr.1,uc061yhs.1,uc061yht.1,uc061yhu.1,uc061yhv.1,uc061yhw.1,uc061yhx.1,uc061yhy.1,uc061yhz.1,uc061yia.1,uc061yib.1	uc002ycq.5	NM_005560	TSS72947,TSS72948,TSS72949,TSS72950,TSS72951,TSS72952,TSS72953,TSS72954,TSS72955,TSS72956,TSS72957,TSS72958,TSS72959,TSS72960	chr20:62302092-62367312	50.2852	34.5232	0.686548	41.8747	0.832744	62.4999	1.24291	56.9947	1.13343
XLOC_026916	uc032pou.2,uc032pov.2,uc032pow.2,uc061yic.1	uc032pou.2		TSS71749	chr20:62302092-62367312	1.15032	1.19247	1.03664	2.73435	2.37703	0.877103	0.762486	2.23651	1.94425
XLOC_040861	uc003vev.3,uc003vew.3,uc003vex.4,uc064hac.1,uc064had.1,uc064hae.1,uc064haf.1,uc064hag.1,uc064hah.1,uc064haj.1,uc064hak.1,uc064hal.1,uc064ham.1	uc003vev.3		TSS108047,TSS108048,TSS108049,TSS108050,TSS108051,TSS108052,TSS108053,TSS108054	chr7:107890969-108003255	112.4	59.8184	0.532192	64.1597	0.570816	67.6178	0.601582	86.4986	0.76956
XLOC_030734	uc003cwe.4,uc003cwf.2,uc062jrh.1,uc062jri.1,uc062jrj.1,uc062jrk.1,uc062jrl.1,uc062jrm.1,uc062jrn.1,uc062jro.1,uc062jrq.1,uc062jrr.1,uc062jrs.1,uc062jrt.1,uc062jru.1,uc062jrv.1,uc062jrw.1,uc062jrx.1	uc003cwe.4		TSS81649,TSS81650,TSS81651,TSS81652,TSS81653,TSS81654,TSS81655,TSS81656,TSS81657,TSS81658,TSS81659,TSS81660,TSS81661,TSS81662,TSS81663,TSS81664	chr3:49121113-49133118	78.8186	65.9738	0.837033	136.159	1.7275	116.341	1.47606	124.847	1.58398
XLOC_003651	uc001hhg.4,uc001hhh.4,uc009xco.4,uc021pil.1,uc057pbx.1,uc057pby.1	uc001hhg.4	NM_001017402	TSS9382,TSS9383,TSS9384,TSS9385,TSS9386	chr1:209614869-209652466	0.679611	0.489046	0.719597	0.307864	0.453	0.276819	0.40732	2.4024	3.53496
XLOC_040863	uc003vey.3,uc010ljo.1,uc064han.1,uc064hao.1,uc064hap.1,uc064has.1,uc064hat.1	uc003vey.3		TSS108056,TSS108057,TSS108058,TSS108059	chr7:108023547-108130356	0.125711	0.444371	3.53486	0.0562606	0.447539	0.516105	4.10549	0.901676	7.17261
XLOC_001513	uc001gpy.4,uc057nve.1,uc057nvf.1,uc057nvg.1,uc057nvh.1,uc057nvi.1	uc001gpy.4	NM_002293	TSS4010,TSS4011,TSS4012,TSS4013,TSS4014,TSS4015	chr1:183023459-183145592	88.9765	56.6142	0.636283	84.2363	0.946725	83.5113	0.938577	48.2056	0.541779
XLOC_001514	uc001gpz.5,uc001gqa.3,uc057nvk.1,uc057nvl.1	uc001gpz.5	NM_018891	TSS4016,TSS4017,TSS4018	chr1:183186237-183244900	2.81555	1.68782	0.599464	2.54981	0.905617	11.2863	4.00856	6.33253	2.24913
XLOC_043822	uc004caa.2,uc064woj.1,uc064wol.1,uc064wom.1	uc004caa.2	NM_006059	TSS115372,TSS115373,TSS115374	chr9:131009081-131094473	2.01032	1.70444	0.847845	1.58331	0.787591	1.45707	0.724795	1.13298	0.563582
XLOC_010888	uc001vtm.2,uc058yms.1,uc058ymt.1	uc001vtm.2	NM_005561	TSS28504,TSS28505,TSS28506	chr13:113297240-113323672	20.3548	21.4783	1.0552	12.324	0.605459	12.7055	0.624202	11.9713	0.588132
XLOC_046144	uc004ess.5,uc004est.5,uc010nqp.2,uc065axq.1	uc004ess.5	NM_001122606	TSS120426,TSS120427	chrX:120427826-120469365	29.3886	24.4643	0.832442	15.7457	0.535776	19.483	0.662944	14.587	0.496349
XLOC_031433	uc003flh.5,uc062qnq.1,uc062qnr.1,uc062qns.1,uc062qnt.1	uc003flh.5	NM_014398	TSS83632,TSS83633,TSS83634	chr3:183122212-183163839	0.234353	0.365362	1.55902	0.405716	1.73122	0.504332	2.15202	0.729297	3.11196
XLOC_007550	uc001ort.3,uc058eyu.1,uc058ezb.1,uc058eze.1,uc058ezf.1,uc058ezg.1,uc058ezh.1,uc058ezi.1	uc001ort.3	NM_017907	TSS19511,TSS19512,TSS19513,TSS19514	chr11:71998540-72112780	41.0574	67.5722	1.6458	43.463	1.05859	52.043	1.26757	50.4983	1.22994
XLOC_001261	uc001fnb.4,uc010pgy.2,uc057lvg.1,uc057lvh.1,uc057lvi.1,uc057lvj.1	uc001fnb.4	NM_014017	TSS3332,TSS3333,TSS3334	chr1:156054751-156058510	20.4845	19.9079	0.971852	14.9073	0.727736	16.7178	0.81612	13.0739	0.638234
XLOC_033050	uc003hvg.3,uc003hvh.3,uc003hvi.3	uc003hvg.3	NM_021970	TSS87965	chr4:99878335-99894490	8.1255	9.35811	1.1517	6.59423	0.811548	3.94358	0.485334	4.55475	0.56055
XLOC_039737	uc003utq.3,uc064gat.1,uc064gau.1,uc064gav.2,uc064gaw.1,uc064gax.1,uc064gay.1,uc064gaz.1,uc064gba.1,uc064gbb.1,uc064gbc.1,uc064gbd.1	uc003utq.3	NM_001008395	TSS105104,TSS105105,TSS105106,TSS105107	chr7:100148906-100158715	153.965	243.059	1.57866	145.96	0.948008	183.958	1.1948	188.713	1.22569
XLOC_002903	uc001dzr.4,uc057jdw.1,uc057jdx.1,uc057jea.1,uc057jec.1	uc001dzr.4		TSS7609,TSS7610	chr1:110347115-110443817	18.0253	19.7977	1.09833	13.7115	0.760681	14.4099	0.799426	10.3945	0.576662
XLOC_000961	uc031pnm.2,uc057jdo.1,uc057jdv.1,uc057jed.1,uc057jee.1,uc057jef.1,uc057jeg.1,uc057jeh.1,uc057jei.1,uc057jej.1,uc057jek.1,uc057jel.1,uc057jem.1,uc057jen.1,uc057jeo.1,uc057jep.1,uc057jeq.1,uc057jer.1,uc057jes.1,uc057jet.1,uc057jeu.1,uc057jew.1,uc057jex.1,uc057jey.1,uc057jez.1,uc057jfa.1,uc057jfb.1,uc057jfc.1,uc057jfe.1,uc057jff.1,uc057jfg.1,uc057jfh.1,uc057jfi.1,uc057jfj.1,uc057jfl.1,uc057jfm.1,uc057jfn.1,uc057jfo.1,uc057jfp.1,uc057jfq.1,uc057jfr.1,uc057jfs.1,uc057jft.1,uc057jfu.1,uc057jfv.1,uc057jfw.1,uc057jfx.1,uc057jfy.1	uc031pnm.2		TSS2573,TSS2574,TSS2575,TSS2576,TSS2577,TSS2578,TSS2579,TSS2580,TSS2581,TSS2582,TSS2583,TSS2584,TSS2585,TSS2586,TSS2587,TSS2588,TSS2589,TSS2590,TSS2591	chr1:110347115-110443817	22.7528	18.4084	0.809061	55.1693	2.42473	26.4967	1.16455	65.961	2.89903
XLOC_026162	uc002ved.3,uc010fuq.4,uc010zjh.3,uc061rzc.1,uc061rzd.1,uc061rze.1,uc061rzf.1,uc061rzg.1	uc002ved.3	NM_006055	TSS69862,TSS69863,TSS69864	chr2:210324758-210477652	40.2736	29.9822	0.744463	27.1885	0.675095	33.4724	0.831125	33.814	0.839607
XLOC_024661	uc061rza.1,uc061rzb.1	uc061rza.1		TSS65726	chr2:210324758-210477652	1.13376	0.996638	0.879056	1.44285	1.27262	0.33442	0.294965	0.954513	0.8419
XLOC_039498	uc003tqp.3,uc064dsq.1,uc064dsr.1,uc064dss.1,uc064dst.1	uc003tqp.3	NM_018697	TSS104405,TSS104406,TSS104407,TSS104408,TSS104409	chr7:55365447-55433742	12.0911	13.3491	1.10404	7.55573	0.6249	11.3077	0.935209	7.11452	0.58841
XLOC_045008	uc004ddp.3,uc011mkd.3	uc004ddp.3	NM_198511	TSS117984	chrX:37349274-38688920	0.155405	0.312322	2.00973	0.0827546	0.532509	0.178415	1.14806	0.0527027	0.339131
XLOC_031776	uc062vle.1,uc062vlf.1,uc062vlg.1,uc062vli.1,uc062vlj.1,uc062vlk.1,uc062vll.1,uc062vlm.1,uc062vln.1	uc062vle.1		TSS84898,TSS84899,TSS84900,TSS84901,TSS84902,TSS84903,TSS84904	chr4:17577191-17614571	28.3054	24.8474	0.877832	17.0926	0.603864	14.1195	0.498827	13.6883	0.483593
XLOC_025048	uc002rdm.3,uc061gyf.1	uc002rdm.3	NM_014713	TSS66928,TSS66929	chr2:20032649-20052028	38.9778	50.5868	1.29784	21.655	0.555573	48.7858	1.25163	19.1493	0.491287
XLOC_041860	uc064ovk.1,uc064ovm.1	uc064ovk.1		TSS110542,TSS110543	chr8:97775056-97853013	77.6772	76.7219	0.987702	26.8466	0.345618	49.2275	0.633745	23.4935	0.30245
XLOC_028961	uc003and.5,uc003ane.4,uc010gwp.4,uc062don.1,uc062dop.1,uc062doq.1,uc062dor.1,uc062dot.1,uc062dou.1,uc062dov.1,uc062dow.1,uc062dox.1,uc062doy.1,uc062doz.1,uc062dpa.1,uc062dpb.1	uc003and.5	NM_004737	TSS76513,TSS76514,TSS76515,TSS76516,TSS76517,TSS76518,TSS76519,TSS76520,TSS76521,TSS76522,TSS76523	chr22:33162225-33922841	3.90886	3.04855	0.779908	3.37672	0.863863	4.10375	1.04986	3.56451	0.911905
XLOC_028502	uc003anf.3,uc003ang.4,uc003anh.4,uc062dpe.1,uc062dpf.1,uc062dpg.1,uc062dph.1	uc003anf.3		TSS75324,TSS75325,TSS75326	chr22:33162225-33922841	0.216643	0	0	0	0	0	0	0.105058	0.484936
XLOC_034386	uc003lvo.4,uc010jie.2,uc021ygi.2,uc063izk.1,uc063izl.1,uc063izm.1,uc063izn.1,uc063izo.1,uc063izp.1,uc063izq.1,uc063izr.1,uc063izs.1,uc063izt.1,uc063izu.1,uc063izv.1	uc003lvo.4	NM_015315	TSS91281,TSS91282,TSS91283,TSS91284,TSS91285,TSS91286,TSS91287,TSS91288,TSS91289,TSS91290,TSS91291,TSS91292,TSS91293	chr5:154712901-154817607	124.187	72.6721	0.585183	84.8018	0.682856	70.2753	0.565883	85.485	0.688357
XLOC_032294	uc003ifx.5,uc003ify.5,uc003iga.5,uc003igb.2,uc003igd.4,uc003ige.4,uc010ioa.3,uc062zmr.1,uc062zms.1,uc062zmt.1	uc003ifx.5	NM_032239	TSS86119,TSS86120,TSS86121,TSS86122	chr4:128061267-128222931	42.1995	29.6747	0.7032	38.699	0.917049	27.1559	0.643512	12.8775	0.305158
XLOC_008482	uc001rwm.4,uc001rwn.4,uc001rwp.3,uc001rwq.3,uc001rwr.3,uc001rws.3,uc058nxs.1,uc058nxt.1,uc058nxu.1,uc058nxv.1,uc058nxw.1,uc058nxx.1,uc058nxz.1,uc058nya.1,uc058nyb.1,uc058nyc.1,uc058nyd.1,uc058nye.1,uc058nyf.1,uc058nyg.1	uc001rwm.4	NM_001170804	TSS22116,TSS22117,TSS22118,TSS22119,TSS22120	chr12:50326229-50480004	51.9318	43.3813	0.835351	41.8983	0.806795	34.5956	0.666174	39.3358	0.757451
XLOC_004824	uc031ptb.1,uc057red.1,uc057ree.1,uc057ref.1,uc057reg.1,uc057reh.1,uc057rek.1,uc057rel.1,uc057rem.1,uc057ren.1	uc031ptb.1	NM_015155	TSS12011,TSS12012,TSS12013,TSS12014,TSS12015,TSS12016,TSS12017,TSS12018	chr10:806913-931705	62.4809	50.4627	0.80765	41.8866	0.67039	39.7041	0.63546	58.7606	0.940457
XLOC_014540	uc002ass.5,uc002ast.5,uc059kwd.1,uc059kwf.1,uc059kwg.1	uc002ass.5	NM_018357	TSS37468,TSS37469,TSS37470	chr15:70829129-71053657	24.9973	36.5038	1.46031	14.9807	0.599293	25.1637	1.00666	12.5895	0.503634
XLOC_032238	uc003iay.5,uc003iaz.5,uc003ibb.4,uc062zcd.1,uc062zce.1,uc062zcf.1,uc062zcg.1,uc062zch.1,uc062zcj.1,uc062zck.1,uc062zco.1,uc062zcp.1,uc062zcv.1	uc003iay.5	NM_016648	TSS85974,TSS85975,TSS85976,TSS85977,TSS85978,TSS85979,TSS85980	chr4:112513515-112657592	59.0964	67.8006	1.14729	106.358	1.79974	72.0924	1.21991	116.348	1.96878
XLOC_035414	uc003lnx.2,uc011dbr.2,uc063ihl.1,uc063ihm.1,uc063ihn.1,uc063ihp.1,uc063ihr.1,uc063ihs.1,uc063iht.1,uc063ihu.1,uc063ihw.1,uc063ihx.1,uc063ihy.1	uc003lnx.2	NM_020117	TSS93746,TSS93747,TSS93748,TSS93749,TSS93750,TSS93751,TSS93752	chr5:146084385-146182660	283.913	181.129	0.637974	239.819	0.844692	204.996	0.722038	228.887	0.806187
XLOC_029552	uc003cop.2,uc010hit.2,uc062ixh.1,uc062ixj.1,uc062ixk.1,uc062ixl.1,uc062ixm.1	uc003cop.2	NM_015340	TSS78153,TSS78154,TSS78155,TSS78156,TSS78157	chr3:45388505-45549421	15.0803	10.3157	0.684051	7.56547	0.501679	6.03374	0.400107	13.9842	0.927316
XLOC_045923	uc004dwa.3,uc004dwc.3,uc004dwd.3,uc064zqf.1,uc064zqg.1	uc004dwa.3	NM_031206	TSS120009,TSS120010	chrX:65512581-65534775	43.6819	41.5762	0.951795	30.7918	0.70491	39.9442	0.914434	23.6922	0.54238
XLOC_017519	uc002hra.3,uc010wdz.3,uc060eom.1,uc060eon.1,uc060eoo.1,uc060eop.1,uc060eoq.1	uc002hra.3	NM_006148	TSS45790,TSS45791,TSS45792,TSS45793	chr17:38869858-38921770	5.55069	7.35349	1.32479	5.83075	1.05045	7.74915	1.39607	5.50956	0.99259
XLOC_039590	uc003uag.4,uc003uah.4,uc003uai.4,uc064eis.1,uc064eit.1,uc064eiu.1,uc064eiv.1,uc064eiw.1,uc064eix.1,uc064eiy.1,uc064eiz.1	uc003uag.4	NM_032464	TSS104600,TSS104601,TSS104602,TSS104603	chr7:74199651-74229834	4.86162	3.45399	0.710461	17.791	3.65948	7.98209	1.64186	24.6955	5.07969
XLOC_037702	uc003qmu.2,uc003qmw.4,uc063set.1,uc063seu.1,uc063sev.1,uc063sew.1,uc063sex.1	uc003qmu.2	NM_004690	TSS99180,TSS99181,TSS99182,TSS99183,TSS99184	chr6:149658152-149718888	40.1481	25.8196	0.643109	24.2342	0.60362	22.7014	0.565441	19.0998	0.475734
XLOC_010930	uc001unr.6,uc058vuq.1	uc001unr.6	NM_014572	TSS28592,TSS28593	chr13:20973031-21061547	4.11059	5.10228	1.24125	3.27488	0.796693	3.11825	0.758589	3.33246	0.810701
XLOC_010454	uc058vus.1	uc058vus.1		TSS27612	chr13:20973031-21061547	0.237229	0	0	0	0	0.221528	0.933815	0	0
XLOC_006624	uc001plp.3,uc001plr.3,uc010rwg.2,uc058hen.1,uc058heo.1,uc058heq.1,uc058her.1,uc058hes.1,uc058het.1	uc001plp.3	NM_178834	TSS16815,TSS16816,TSS16817,TSS16818,TSS16819,TSS16820	chr11:111540279-111561745	6.70895	10.9276	1.62881	4.57206	0.681487	8.17172	1.21803	3.27927	0.48879
XLOC_023624	uc002rne.3,uc031rnx.2,uc061hva.1,uc061hvb.1,uc061hvc.1,uc061hvd.1,uc061hve.1,uc061hvf.1,uc061hvg.1	uc002rne.3	NM_030915	TSS62862,TSS62863,TSS62864	chr2:30231530-30323730	2.11708	2.86792	1.35466	1.88956	0.892531	3.58234	1.69211	2.02045	0.954357
XLOC_026686	uc002xic.3	uc002xic.3	NM_004139	TSS71219	chr20:38346355-38377023	0.213549	0.0932079	0.436471	0.0662959	0.310448	0	0	0	0
XLOC_003741	uc001hoy.4,uc001hoz.4,uc057pwj.1,uc057pwk.1,uc057pwl.1,uc057pwn.1,uc057pwo.1	uc001hoy.4	NM_002296	TSS9593,TSS9594,TSS9595,TSS9596,TSS9597,TSS9598,TSS9599	chr1:225401501-225428855	257.921	151.02	0.585528	107.738	0.417717	117.042	0.45379	141.256	0.547672
XLOC_005416	uc001ksx.4	uc001ksx.4	NM_006562	TSS13401	chr10:101226194-101270148	1.04216	1.0158	0.974706	0.591526	0.567596	0.714058	0.685171	0.854654	0.820079
XLOC_004588	uc057vmp.1,uc057vmq.1,uc057vmr.1,uc057vms.1,uc057vmt.1,uc057vmu.1	uc057vmp.1		TSS11477,TSS11478,TSS11479,TSS11480	chr10:101226194-101270148	3.36026	4.69551	1.39737	4.07403	1.21242	7.12877	2.12149	5.35645	1.59406
XLOC_025446	uc002slv.6,uc002slw.3,uc061kxh.1,uc061kxi.1,uc061kxj.1,uc061kxk.1	uc002slv.6	NM_001282430	TSS68013,TSS68014,TSS68015,TSS68016,TSS68017	chr2:74497516-74504678	8.81398	23.3257	2.64644	14.1353	1.60374	10.1027	1.14621	11.8996	1.35008
XLOC_023908	uc002slx.5,uc061kxm.1	uc002slx.5		TSS63650	chr2:74497516-74504678	2.46642	3.24754	1.3167	4.24705	1.72195	4.24509	1.72115	5.1406	2.08424
XLOC_037391	uc003pix.4,uc003piy.3,uc063psb.1	uc003pix.4	NM_001122769	TSS98351	chr6:79484990-79537458	6.34301	4.63471	0.73068	3.32408	0.524054	2.76834	0.436439	2.21393	0.349035
XLOC_028098	uc002yxv.4,uc002yxw.3,uc062aez.1,uc062afa.1,uc062afb.1,uc062afd.1,uc062afe.1,uc062aff.1,uc062afg.1,uc062afh.1,uc062afi.1,uc062afl.1,uc062afm.1,uc062afn.1,uc062afp.1,uc062afq.1,uc062afr.1,uc062afs.1,uc062aft.1,uc062afu.1	uc002yxv.4		TSS74341,TSS74342,TSS74343,TSS74344	chr21:39380243-39445805	6.85684	17.5515	2.55971	19.5605	2.8527	9.75299	1.42237	20.8722	3.044
XLOC_016656	uc002euy.2,uc002euz.2,uc002eva.3,uc010ceu.3,uc010vkh.2,uc010vkj.1,uc059wba.1,uc059wbb.1,uc059wbc.1,uc059wbd.1,uc059wbe.1,uc059wbf.1,uc059wbg.1,uc059wbh.1,uc059wbj.1,uc059wbk.1,uc059wbl.1,uc059wbm.1,uc059wbn.1,uc059wbo.1,uc059wbp.1,uc059wbq.1,uc059wbr.1,uc059wbs.1,uc059wbt.1,uc059wbu.1,uc059wbv.1	uc002euy.2	NM_000229	TSS43398,TSS43399,TSS43400,TSS43401,TSS43402,TSS43403,TSS43404,TSS43405,TSS43406,TSS43407,TSS43408,TSS43409,TSS43410,TSS43411,TSS43412,TSS43413,TSS43414,TSS43415	chr16:67939749-67969601	30.1415	29.4871	0.978289	33.1091	1.09846	38.2841	1.27015	56.8012	1.88448
XLOC_000420	uc001bux.3,uc001buy.4,uc001buz.4,uc057ejm.1,uc057ejo.1,uc057ejp.1,uc057ejq.1,uc057ejr.1,uc057ejt.1,uc057eju.1,uc057ejv.1,uc057ejw.1,uc057ejx.1	uc001bux.3	NM_005356	TSS1107,TSS1108,TSS1109	chr1:32251238-32286165	0.0337032	0.0459312	1.36281	0.197974	5.87404	0	0	0.151365	4.49112
XLOC_023627	uc002rnj.3,uc002rnk.2,uc002rnl.4,uc061hvj.1,uc061hvk.1,uc061hvl.1,uc061hvm.1,uc061hvn.1,uc061hvo.1,uc061hvp.1,uc061hvq.1,uc061hvr.1	uc002rnj.3	NM_182551	TSS62867,TSS62868	chr2:30447225-30644225	26.6713	23.6906	0.888243	15.1608	0.568431	12.8846	0.483089	14.1367	0.530034
XLOC_015317	uc002dnx.2,uc002dny.2,uc059shc.1,uc059shd.1,uc059she.1,uc059shf.1,uc059shg.1,uc059shh.1,uc059shj.1,uc059shk.1,uc059shl.1,uc059shm.1,uc059shn.1	uc002dnx.2	NM_016309	TSS39590,TSS39591,TSS39592,TSS39593,TSS39594,TSS39595,TSS39596	chr16:25111728-25178231	19.2661	17.4906	0.907843	17.0472	0.884829	14.3279	0.743685	14.8463	0.770592
XLOC_016325	uc059sgx.1,uc059sgy.1,uc059sgz.1,uc059sha.1	uc059sgx.1		TSS42511,TSS42512	chr16:25085591-25111555	2.61351	1.51939	0.58136	3.37857	1.29273	8.13162	3.11138	5.74226	2.19714
XLOC_016327	uc002dob.3,uc059shi.1	uc002dob.3	NR_039998	TSS42514,TSS42515	chr16:25111728-25178231	0.193082	0.153726	0.79617	0.159643	0.826815	0.254609	1.31866	0.249314	1.29123
XLOC_014281	uc001zrg.4,uc059iip.1	uc001zrg.4	NM_014793	TSS36692	chr15:43323648-43330605	22.1247	31.6289	1.42957	24.6865	1.11579	30.6947	1.38735	28.6091	1.29308
XLOC_043897	uc004ckb.4,uc004ckc.4,uc064xfw.1,uc064xfx.1,uc064xfy.1,uc064xfz.1,uc064xga.1,uc064xgb.1,uc064xgd.1,uc064xge.1,uc064xgf.1,uc064xgg.1,uc064xgh.1,uc064xgi.1	uc004ckb.4	NM_178536	TSS115589,TSS115590,TSS115591,TSS115592,TSS115593,TSS115594	chr9:136791354-136957733	3.27523	0	0	2.04133	0.623263	1.68514	0.51451	1.55446	0.474611
XLOC_044708	uc004cjd.3,uc064xdv.1,uc064xdw.1	uc004cjd.3	NM_203347	TSS117450,TSS117451	chr9:136759633-136766255	1.14473	0.433521	0.37871	0.0797795	0.0696929	1.4035	1.22605	0.6581	0.574895
XLOC_044707	uc004cjb.2,uc064xdr.1,uc064xds.1,uc064xdt.1,uc064xdu.1	uc004cjb.2	NM_178469	TSS117446,TSS117447,TSS117448,TSS117449	chr9:136754385-136758543	0.0948137	0.294703	3.10823	0.120913	1.27527	0.368409	3.88561	0.685858	7.23374
XLOC_043877	uc004cgk.4,uc064wzo.1,uc064wzp.1,uc064wzq.1	uc004cgk.4		TSS115519,TSS115520	chr9:135663321-135666422	0.185414	0	0	0	0	0	0	0.329769	1.77856
XLOC_004540	uc001kmr.4,uc001kmu.3,uc021pwp.2,uc057vde.1,uc057vdf.1,uc057vdg.1,uc057vdh.1,uc057vdi.1	uc001kmr.4	NM_001170766	TSS11365,TSS11366,TSS11367,TSS11368	chr10:96832259-96981043	124.683	81.4587	0.653326	62.1259	0.498271	43.9044	0.352128	42.0731	0.337441
XLOC_032720	uc003gpq.4,uc021xmr.2,uc062vlz.1,uc062vma.1,uc062vmb.1,uc062vmc.1	uc003gpq.4	NM_153686	TSS87120,TSS87121,TSS87122,TSS87123	chr4:17810901-18021876	24.556	32.3019	1.31544	29.4506	1.19932	23.5209	0.957847	26.1048	1.06307
XLOC_011112	uc001vba.5,uc058wwe.1,uc058wwf.1,uc058wwg.1,uc058wwh.1,uc058wwi.1,uc058wwj.1	uc001vba.5	NM_002298	TSS28961,TSS28962,TSS28963,TSS28964,TSS28965,TSS28966	chr13:46125919-46211871	1.2349	2.11742	1.71465	4.96804	4.02303	4.45495	3.60754	4.95254	4.01048
XLOC_025787	uc002tuu.2,uc061oao.1	uc002tuu.2	NM_002299	TSS68849,TSS68850	chr2:135787839-135837180	0.587148	0.538759	0.917586	0.966238	1.64565	0.649893	1.10686	1.2	2.04378
XLOC_014507	uc002aqc.5,uc002aqd.6,uc059kod.1,uc059koe.1,uc059kof.1	uc002aqc.5	NM_207338	TSS37384,TSS37385	chr15:66498014-66565979	4.49283	7.1507	1.59158	16.8731	3.75556	9.18184	2.04367	9.57241	2.1306
XLOC_025059	uc002rec.5,uc010ykb.2,uc010ykc.3,uc010ykd.2,uc010yke.2,uc010ykf.2,uc061gzg.1,uc061gzh.1,uc061gzi.1,uc061gzl.1,uc061gzm.1	uc002rec.5	NM_021925	TSS66950,TSS66951	chr2:20684013-20823130	11.4291	12.4422	1.08864	14.1995	1.2424	10.5508	0.923152	9.02797	0.789911
XLOC_005431	uc001kuk.6,uc009xwz.5	uc001kuk.6	NM_003893	TSS13442,TSS13443	chr10:102107559-102120453	18.7644	21.062	1.12244	23.6423	1.25996	31.1473	1.65991	26.0265	1.38701
XLOC_032712	uc003goz.5,uc003gpa.5,uc003gpb.5,uc010iee.4,uc062vkj.1,uc062vkk.1,uc062vkl.1,uc062vkm.1,uc062vkn.1,uc062vko.1,uc062vkp.1,uc062vkq.1,uc062vkr.1,uc062vks.1,uc062vkt.1,uc062vku.1	uc003goz.5	NM_001290	TSS87100,TSS87101,TSS87102,TSS87103,TSS87104,TSS87105,TSS87106,TSS87107,TSS87108,TSS87109	chr4:16400429-16898809	0.281442	0.15443	0.54871	0.394126	1.40038	0.0354302	0.125888	0.875785	3.11178
XLOC_004457	uc001kdr.4,uc001kds.4,uc001kdu.4,uc001kdv.4,uc009xsy.4,uc010qmm.3,uc057uqg.1,uc057uqh.1,uc057uqi.1	uc001kdr.4	NM_001080116	TSS11175,TSS11176,TSS11177	chr10:86668448-86736068	3.39076	1.05717	0.31178	1.93753	0.571415	2.32306	0.685115	5.64016	1.66339
XLOC_005874	uc001mok.4,uc001mol.4,uc010rdc.2,uc010rdd.2,uc021qep.2,uc057zqs.1,uc057zqt.1,uc057zqu.1,uc057zqv.1,uc057zqw.1,uc057zqx.1,uc057zqy.1,uc057zqz.1,uc057zra.1,uc057zrb.1,uc057zrc.1,uc057zrd.1,uc057zrf.1,uc057zrg.1,uc057zri.1,uc057zrj.1,uc057zrk.1,uc057zrl.1	uc001mok.4	NM_005566	TSS14648,TSS14649,TSS14650,TSS14651,TSS14652,TSS14653,TSS14654,TSS14655,TSS14656,TSS14657	chr11:18394387-18408425	352.476	316.512	0.897968	211.631	0.600413	297.243	0.8433	150.749	0.427686
XLOC_005877	uc001mop.2,uc001moq.3	uc001mop.2	NM_001144071	TSS14661	chr11:18455823-18527232	0.441262	1.16882	2.64881	1.68504	3.81868	0.366176	0.829838	1.69742	3.84674
XLOC_013654	uc002agb.5	uc002agb.5	NM_033195	TSS35019	chr15:59105077-59523549	2.72343	0.573574	0.210607	1.40127	0.514524	0.368787	0.135413	3.0271	1.1115
XLOC_009427	uc001rfd.4,uc001rfe.4,uc058lvm.1,uc058lvn.1,uc058lvo.1,uc058lvq.1,uc058lvr.1,uc058lvs.1,uc058lvt.1	uc001rfd.4	NM_001174097	TSS24774,TSS24775,TSS24776,TSS24777,TSS24778,TSS24779	chr12:21635341-21775581	862.803	891.742	1.03354	525.394	0.608939	633.058	0.733723	379.978	0.440399
XLOC_005876	uc001mom.5,uc001mon.5,uc057zrn.1,uc057zro.1,uc057zrp.1,uc057zrq.1,uc057zrr.1,uc057zrs.1,uc057zrt.1,uc057zru.1	uc001mom.5	NM_017448	TSS14659,TSS14660	chr11:18412306-18452058	12.6175	17.5298	1.38932	10.3703	0.821898	14.3966	1.141	10.3393	0.819441
XLOC_016747	uc002fdm.4,uc002fdn.4,uc059xeh.1,uc059xei.1	uc002fdm.4	NM_153486	TSS43696,TSS43697	chr16:75111859-75116771	0.761422	1.81282	2.38083	0.930748	1.22238	0.75905	0.996885	0.0521893	0.0685419
XLOC_020810	uc002mqk.5,uc010xlk.3,uc010xll.3,uc010xln.3,uc010xlo.3,uc032hmr.1,uc060toi.1,uc060toj.1,uc060tok.1,uc060tol.1,uc060tom.1,uc060ton.1,uc060too.1,uc060top.1,uc060toq.1	uc002mqk.5	NM_000527	TSS55239,TSS55240,TSS55241,TSS55242,TSS55243,TSS55244,TSS55245,TSS55246,TSS55247	chr19:11089361-11155808	26.5134	38.9494	1.46905	35.8072	1.35053	36.0283	1.35887	41.1359	1.55151
XLOC_002597	uc001cwm.3,uc009vzn.3,uc010ooa.3,uc031pmq.2	uc001cwm.3	NM_001010978	TSS6892	chr1:54007298-54018186	0.0652787	0	0	0	0	0	0	0	0
XLOC_000265	uc001bfg.1,uc001bfh.2,uc057dcl.1	uc001bfg.1	NM_001013693	TSS728,TSS729	chr1:21812264-21937297	0.153892	0.118673	0.771145	0.119692	0.777766	0.395224	2.56819	0	0
XLOC_005973	uc001mwk.2,uc010rey.2,uc058akj.1,uc058akk.1,uc058akm.1,uc058akn.1	uc001mwk.2	NM_174902	TSS14905,TSS14906,TSS14907,TSS14908	chr11:35943980-36232136	7.88406	7.67324	0.97326	4.23234	0.536822	4.97123	0.630542	2.95288	0.374538
XLOC_019739	uc002ksb.4,uc002kse.4,uc002ksf.4,uc002ksg.3,uc002ksh.2,uc002ksi.2,uc031rhm.2,uc031rhp.2,uc060nqe.1,uc060nqf.1,uc060nqg.1,uc060nql.1,uc060nqn.1,uc060nqo.1,uc060nqv.1,uc060nqw.1,uc060nqx.1,uc060nqz.1,uc060nra.1	uc002ksb.4	NM_181482	TSS52470,TSS52471,TSS52472,TSS52473,TSS52474,TSS52475,TSS52476,TSS52477,TSS52478,TSS52479,TSS52480,TSS52481,TSS52482,TSS52483,TSS52484	chr18:13217497-13652755	1.93602	2.37931	1.22897	2.43223	1.2563	0.876827	0.452902	1.25791	0.64974
XLOC_020195	uc002ksc.5	uc002ksc.5	NR_040031	TSS53596	chr18:13217497-13652755	0.014631	0	0	0.0983218	6.7201	0	0	0	0
XLOC_000316	uc001bkl.5,uc057dmk.1,uc057dml.1,uc057dmm.1,uc057dmn.1,uc057dmo.1,uc057dmp.1	uc001bkl.5	NM_015627	TSS841,TSS842,TSS843,TSS844,TSS845,TSS846,TSS847	chr1:25543579-25568886	9.70135	9.39436	0.968356	9.22003	0.950386	9.32947	0.961667	10.2968	1.06138
XLOC_046278	uc004fbj.5,uc065bkh.1	uc004fbj.5	NM_012317	TSS120655,TSS120656	chrX:141175744-141177125	12.9986	18.4822	1.42186	9.296	0.715154	14.5393	1.11853	10.7303	0.825497
XLOC_029105	uc003beu.2	uc003beu.2	NM_032287	TSS76905	chr22:44492571-44498298	12.2658	9.2264	0.752205	8.6975	0.709085	9.42487	0.768386	10.777	0.878622
XLOC_034179	uc003kyb.2,uc003kyc.4,uc063gxn.1	uc003kyb.2		TSS90638,TSS90639,TSS90640	chr5:132872321-132875046	7.12624	4.90188	0.687863	7.63953	1.07203	5.76157	0.808501	8.236	1.15573
XLOC_035318	uc003lbe.1,uc063hfd.1,uc063hfj.1,uc063hfl.1,uc063hfm.1	uc003lbe.1	NM_002302	TSS93474,TSS93475	chr5:135922278-135955034	0.742397	1.40967	1.89881	3.01384	4.05961	2.58773	3.48564	2.20197	2.96603
XLOC_033095	uc003hyt.3,uc003hyu.3,uc003hyv.2,uc011cfk.3,uc062ywm.1,uc062ywn.1,uc062ywp.1,uc062ywq.1,uc062ywr.1,uc062yws.1,uc062ywt.1,uc062ywu.1,uc062ywv.1,uc062yww.1,uc062ywx.1,uc062ywy.1,uc062ywz.1,uc062yxa.1,uc062yxb.1,uc062yxc.1	uc003hyt.3	NM_016269	TSS88089,TSS88090,TSS88091,TSS88092,TSS88093,TSS88094,TSS88095,TSS88096,TSS88097,TSS88098,TSS88099,TSS88100	chr4:108047544-108256836	12.6362	22.56	1.78535	12.3123	0.974367	16.0494	1.27011	14.7706	1.16891
XLOC_032211	uc003hyx.4,uc021xqn.2,uc062yxd.1,uc062yxe.1,uc062yxf.1,uc062yxg.1,uc062yxh.1	uc003hyx.4	NR_029373	TSS85917,TSS85918,TSS85919,TSS85920,TSS85921,TSS85922	chr4:108047544-108256836	0.378496	1.34099	3.54294	0.682957	1.8044	2.04434	5.40122	1.96109	5.18127
XLOC_003746	uc001hpo.3,uc001hpq.5,uc001hps.2,uc010pvj.4,uc031psk.1,uc057pxp.1,uc057pxq.1,uc057pxr.1,uc057pxt.1,uc057pxu.1,uc057pxv.1	uc001hpo.3	NM_020997	TSS9618,TSS9619,TSS9620,TSS9621,TSS9622,TSS9623,TSS9624	chr1:225886281-225924340	74.1901	87.4027	1.17809	72.8196	0.981527	97.8573	1.31901	74.2455	1.00075
XLOC_003747	uc001hpt.3,uc010pvk.2,uc057pxw.1,uc057pxy.1	uc001hpt.3	NM_003240	TSS9626,TSS9627,TSS9628,TSS9629	chr1:225936410-225941489	0.506996	3.07641	6.06792	7.73483	15.2562	4.20169	8.28742	5.23345	10.3225
XLOC_030170	uc003fba.2,uc003fbb.3,uc021xgh.1,uc062pgz.1,uc062pha.1,uc062phb.1,uc062phc.1,uc062phd.1,uc062phe.1,uc062phf.1,uc062phg.1	uc003fba.2		TSS79889,TSS79890,TSS79891,TSS79892	chr3:156825480-157046129	2.36259	2.57883	1.09153	3.47466	1.4707	3.72744	1.57769	10.1473	4.29499
XLOC_003614	uc001hcj.4,uc001hcm.4,uc031vkw.2,uc057osz.1,uc057ota.1,uc057otb.1,uc057otc.1,uc057otd.1,uc057ote.1,uc057otf.1,uc057otg.1,uc057oth.1	uc001hcj.4	NM_001199050	TSS9294,TSS9295,TSS9296,TSS9297,TSS9298,TSS9299	chr1:205373251-205469024	0.205474	0	0	0.759383	3.69576	0.760821	3.70276	0.0340683	0.165803
XLOC_037140	uc011drl.3,uc011drm.3,uc063nyl.1,uc063nym.1,uc063nyn.1,uc063nyo.1,uc063nyp.1,uc063nyr.1,uc063nys.1,uc063nyt.1,uc063nyu.1,uc063nyv.1,uc063nyw.1	uc011drl.3	NM_001143944	TSS97776,TSS97777,TSS97778,TSS97779,TSS97780,TSS97781,TSS97782,TSS97783	chr6:33771201-33789136	54.8865	54.7765	0.997996	34.6218	0.630789	48.0238	0.874966	50.9544	0.928359
XLOC_008676	uc001ssl.3,uc058qky.1,uc058qla.1,uc058qlb.1,uc058qlc.1,uc058qld.1	uc001ssl.3	NM_014319	TSS22737,TSS22738,TSS22739,TSS22740,TSS22741	chr12:65169570-65248327	45.6406	48.4416	1.06137	41.0161	0.898676	35.0099	0.767078	40.0572	0.877666
XLOC_022987	uc032jph.2	uc032jph.2	NM_024316	TSS61556	chr19_GL949752v1_alt:112548-134594	0.446105	0.460958	1.03329	0.158843	0.356066	1.01651	2.27863	0.521988	1.1701
XLOC_022885	uc032iyw.2	uc032iyw.2	NM_024316	TSS61390	chr19_GL949748v2_alt:112548-134559	0.46527	0.483003	1.03811	0.315809	0.678765	0.684499	1.47119	0.140356	0.301666
XLOC_022826	uc032ild.2	uc032ild.2	NM_024316	TSS61267	chr19_GL949746v1_alt:112548-134593	0.476513	0.416882	0.87486	0	0	1.00127	2.10124	0.129437	0.271634
XLOC_022925	uc032jhf.2	uc032jhf.2	NM_024316	TSS61444	chr19_GL949750v2_alt:112548-134559	0.568164	0.339037	0.596724	0.315814	0.55585	1.08574	1.91096	0.424122	0.746478
XLOC_023026	uc032jyl.2	uc032jyl.2	NM_024316	TSS61637	chr19_GL949753v2_alt:112548-134559	0.596177	1.25394	2.1033	0	0	0.539491	0.904917	0.283766	0.475976
XLOC_022948	uc032jkw.2	uc032jkw.2	NM_024316	TSS61475	chr19_GL949751v2_alt:112548-134559	0.630474	1.06355	1.68691	0.288072	0.456913	0.67099	1.06426	0.283766	0.450084
XLOC_022905	uc032jdc.2	uc032jdc.2	NM_024316	TSS61418	chr19_GL949749v2_alt:112548-134559	0.673335	0.626969	0.93114	0.171776	0.255112	0.677744	1.00655	0.28072	0.41691
XLOC_023298	uc032mni.2	uc032mni.2	NM_024316	TSS62088	chr19_KI270938v1_alt:112556-134559	0.697229	0.607894	0.871871	0.143194	0.205376	0.797757	1.14418	0.139531	0.200122
XLOC_022860	uc032isq.2	uc032isq.2	NM_024316	TSS61344	chr19_GL949747v2_alt:112548-134559	0.724786	0.837521	1.15554	0	0	0.677744	0.935095	0	0
XLOC_022661	uc002qdm.4	uc002qdm.4		TSS60854	chr19:54137727-54159882	0.246459	0.333857	1.35461	0.393595	1.597	0.0733767	0.297724	0.339424	1.3772
XLOC_022962	uc032jrt.2,uc061eku.1,uc061ekv.1,uc061ekw.1,uc061ekx.1	uc032jrt.2	NM_052925	TSS61506,TSS61507,TSS61508,TSS61509,TSS61510	chr19_GL949752v1_alt:353404-368402	9.25793	7.93392	0.856986	22.0955	2.38666	17.7124	1.91321	19.8235	2.14125
XLOC_022807	uc032inv.2,uc061ebb.1,uc061ebc.1,uc061ebd.1,uc061ebe.1	uc032inv.2	NM_052925	TSS61221,TSS61222,TSS61223,TSS61224,TSS61225	chr19_GL949746v1_alt:355230-370225	9.79231	8.69702	0.888148	19.2586	1.96671	19.1683	1.95749	20.6005	2.10374
XLOC_023272	uc032mqn.2,uc061fli.1,uc061flj.1,uc061flk.1,uc061fll.1,uc061flm.1,uc061fln.1,uc061flo.1	uc032mqn.2	NM_052925	TSS62023,TSS62024,TSS62025,TSS62026,TSS62027,TSS62028	chr19_KI270938v1_alt:427104-446008	11.9287	11.4022	0.955863	22.0268	1.84654	22.2591	1.86601	20.2314	1.69603
XLOC_021584	uc021vbk.2,uc031rmy.2,uc032iea.2,uc032ieb.2,uc061cqz.1,uc061cra.1,uc061crb.1,uc061crc.1,uc061crd.1	uc021vbk.2		TSS57576,TSS57577,TSS57578,TSS57579,TSS57580,TSS57581	chr19:54444812-54463711	9.037	6.81122	0.753704	15.9292	1.76266	15.111	1.67213	16.5226	1.82833
XLOC_022674	uc061cqw.1,uc061cqx.1,uc061cqy.1	uc061cqw.1	NR_126418	TSS60900,TSS60901	chr19:54444812-54463711	1.9388	2.53748	1.30879	2.66427	1.37419	4.67161	2.40954	1.1289	0.582267
XLOC_023312	uc061flf.1,uc061flg.1,uc061flh.1	uc061flf.1		TSS62134,TSS62135	chr19_KI270938v1_alt:427104-446008	1.25377	0.637903	0.508788	3.0196	2.40842	3.00733	2.39863	3.88784	3.10092
XLOC_022675	uc061cre.1	uc061cre.1	NM_001301782	TSS60902	chr19:54444812-54463711	0.246868	1.24396	5.03897	0.576008	2.33326	1.08804	4.40738	0.227098	0.919917
XLOC_022836	uc061ebf.1	uc061ebf.1	NM_001301782	TSS61308	chr19_GL949746v1_alt:355230-370225	0.379671	1.70794	4.49847	0.668776	1.76146	1.41391	3.72404	0.988758	2.60425
XLOC_023313	uc032mqr.2	uc032mqr.2	NM_198988	TSS62136	chr19_KI270938v1_alt:427104-446008	0.19944	1.22254	6.12986	0.588143	2.94897	0.800663	4.01456	0.557855	2.79711
XLOC_022996	uc032jrx.2	uc032jrx.2	NM_198988	TSS61595	chr19_GL949752v1_alt:353404-368402	0.453489	0.974459	2.1488	0.238562	0.526059	0.325327	0.717387	0.31156	0.687029
XLOC_014373	uc002abo.5,uc010bfd.5,uc059jhn.1	uc002abo.5	NM_138792	TSS36970,TSS36971	chr15:51829627-52100523	29.0448	26.852	0.924503	23.2429	0.800243	20.7407	0.714093	17.1518	0.590529
XLOC_039885	uc003vml.3	uc003vml.3	NM_000230	TSS105582	chr7:128241283-128257628	0.0474099	0.182824	3.85624	0.205284	4.32998	0	0	0.119472	2.51998
XLOC_000726	uc001dcf.4,uc001dcg.4,uc001dch.4,uc001dci.4,uc001dck.4,uc009wap.4,uc021ool.1,uc057hgz.1,uc057hha.1,uc057hhb.1,uc057hhc.1,uc057hhd.1,uc057hhh.1	uc001dcf.4	NM_017526	TSS1944,TSS1945,TSS1946,TSS1947	chr1:65420586-65641559	22.1598	22.1646	1.00022	21.0178	0.948465	20.0133	0.903135	26.8857	1.21326
XLOC_041502	uc003xhw.5,uc003xhx.3,uc003xhy.4,uc064lru.1,uc064lrv.1,uc064lrw.1,uc064lrx.1,uc064lry.1,uc064lrz.1,uc064lsb.1,uc064lsc.1,uc064lsd.1,uc064lse.1,uc064lsf.1	uc003xhw.5	NM_015344	TSS109620,TSS109621,TSS109622,TSS109623	chr8:30095397-30183640	36.6431	45.3446	1.23747	31.7029	0.865181	27.4838	0.75004	25.002	0.682311
XLOC_032620	uc003gdv.3,uc062umv.1,uc062umw.1,uc062umx.1,uc062umy.1,uc062umz.1,uc062una.1	uc003gdv.3	NM_012318	TSS86859,TSS86860,TSS86861,TSS86862,TSS86863,TSS86864	chr4:1811478-1856247	47.884	42.5178	0.887933	34.638	0.723373	55.8199	1.16573	43.0888	0.899858
XLOC_041559	uc003xlk.4,uc003xll.4,uc003xlm.4,uc033bih.2,uc064mbh.1,uc064mbi.1,uc064mbj.1,uc064mbk.1,uc064mbl.1,uc064mbm.1,uc064mbn.1,uc064mbp.1,uc064mbq.1,uc064mbr.1,uc064mbs.1	uc003xlk.4	NM_001286821	TSS109766,TSS109767,TSS109768,TSS109769,TSS109770,TSS109771,TSS109772,TSS109773	chr8:38386206-38409527	7.88395	11.5197	1.46116	13.1583	1.669	14.5978	1.85158	14.5085	1.84026
XLOC_008492	uc001rxl.4,uc001rxm.4,uc009zlw.4,uc058nzv.1,uc058nzw.1,uc058nzx.1,uc058nzy.1,uc058nzz.1,uc058oaa.1,uc058oad.1,uc058oae.1,uc058oaf.1,uc058oag.1,uc058oah.1,uc058oai.1,uc058oaj.1,uc058oak.1,uc058oal.1,uc058oam.1,uc058oan.1,uc058oao.1,uc058oap.1,uc058oaq.1,uc058oar.1,uc058oas.1,uc058oat.1,uc058oau.1,uc058oav.1,uc058oaw.1,uc058oay.1,uc058oaz.1,uc058oba.1,uc058obb.1,uc058obd.1,uc058obe.1	uc001rxl.4		TSS22138,TSS22139,TSS22140,TSS22141,TSS22142,TSS22143,TSS22144,TSS22145,TSS22146	chr12:51047961-51060424	115.212	99.6746	0.865141	124.192	1.07794	121.817	1.05733	105.743	0.917812
XLOC_039219	uc003smf.4,uc003smg.4,uc021zyw.2,uc021zyx.1,uc064bah.1,uc064bai.1	uc003smf.4	NM_001040167	TSS103640,TSS103641,TSS103642,TSS103643,TSS103644	chr7:2512528-2529177	0.328782	0.523309	1.59166	0.46453	1.41288	0.809868	2.46324	0.381929	1.16165
XLOC_028547	uc003atn.4,uc062dzo.1,uc062dzp.1,uc062dzq.1,uc062dzr.1,uc062dzs.1,uc062dzt.1	uc003atn.4	NM_002305	TSS75426,TSS75427,TSS75428	chr22:37675607-37679806	0.806047	2.86871	3.55899	12.0753	14.9809	1.37782	1.70935	1.65091	2.04816
XLOC_029005	uc003ata.4,uc062dyk.1	uc003ata.4	NM_006498	TSS76652,TSS76653	chr22:37570245-37582616	2.06513	1.25848	0.609395	3.94215	1.90891	0.712175	0.344857	3.68963	1.78663
XLOC_011791	uc001xbr.4,uc059bso.1,uc059bsp.1,uc059bsq.1,uc059bsr.1,uc059bss.1,uc059bst.1	uc001xbr.4	NM_002306	TSS30328,TSS30329,TSS30330,TSS30331,TSS30332,TSS30333	chr14:55124109-55145413	3.32097	3.26259	0.982421	4.44001	1.33696	3.97023	1.1955	10.4625	3.15043
XLOC_019254	uc002jwh.4,uc060kxd.1,uc060kxe.1,uc060kxf.1,uc060kxg.1,uc060kxh.1,uc060kxi.1,uc060kxj.1,uc060kxk.1,uc060kxl.1,uc060kxm.1,uc060kxn.1,uc060kxo.1,uc060kxp.1,uc060kxq.1,uc060kxr.1,uc060kxs.1,uc060kxt.1,uc060kxu.1	uc002jwh.4	NM_005567	TSS51154,TSS51155,TSS51156,TSS51157,TSS51158,TSS51159,TSS51160	chr17:78971237-78980109	5.92078	7.73156	1.30583	3.52744	0.595773	7.66634	1.29482	6.64559	1.12242
XLOC_022317	uc002ojg.4,uc060yex.1,uc060yey.1,uc060yfa.1,uc060yfb.1,uc060yfc.1,uc060yfd.1,uc060yfe.1	uc002ojg.4	NM_006149	TSS59739,TSS59740,TSS59741,TSS59742,TSS59743	chr19:38801670-38813364	0.350528	1.10377	3.14888	0.607407	1.73283	2.70984	7.73074	3.82589	10.9146
XLOC_001873	uc001hxw.3,uc001hxy.3,uc001hxz.3,uc001hya.3,uc057qpe.1,uc057qpf.1,uc057qpg.1,uc057qph.1,uc057qpi.1,uc057qpj.1,uc057qpl.1,uc057qpn.1,uc057qpo.1,uc057qpq.1,uc057qpr.1,uc057qps.1,uc057qpt.1,uc057qpu.1,uc057qpv.1,uc057qpy.1,uc057qpz.1,uc057qqa.1,uc057qqb.1,uc057qqc.1,uc057qqd.1	uc001hxw.3	NM_201545	TSS4902,TSS4903,TSS4904,TSS4905,TSS4906,TSS4907,TSS4908,TSS4909,TSS4910,TSS4911,TSS4912,TSS4913,TSS4914	chr1:236517999-236604504	57.1937	47.1307	0.824054	128.416	2.24528	70.5628	1.23375	132.365	2.31433
XLOC_023814	uc002scy.5,uc061jtl.1,uc061jtm.1,uc061jtn.1,uc061jto.1	uc002scy.5	NM_014181	TSS63396,TSS63397,TSS63398	chr2:64453968-64461381	21.4825	35.8978	1.67103	22.1391	1.03056	26.3198	1.22517	19.6902	0.916569
XLOC_004519	uc001kjc.5,uc009xui.4,uc010qnv.3,uc057uxp.1,uc057uxq.1,uc057uxr.1,uc057uxs.1,uc057uxt.1,uc057uxu.1,uc057uxx.1,uc057uxy.1,uc057uxz.1,uc057uya.1,uc057uyb.1	uc001kjc.5	NM_005097	TSS11304,TSS11305,TSS11306,TSS11307,TSS11308,TSS11309,TSS11310,TSS11311	chr10:93757808-93798174	0.140441	0.133524	0.950748	0.417533	2.97301	0.247239	1.76045	0.97718	6.95794
XLOC_032737	uc003grf.3,uc062vqo.1	uc003grf.3	NM_018176	TSS87174,TSS87175	chr4:24998846-25030879	0.649987	0.841491	1.29463	0.727309	1.11896	1.65165	2.54105	1.54389	2.37526
XLOC_022241	uc002nxx.3,uc002nya.5,uc060wyz.1,uc060wza.1,uc060wzb.1,uc060wzc.1,uc060wzd.1,uc060wze.1,uc060wzf.1	uc002nxx.3	NM_139284	TSS59514,TSS59515,TSS59516,TSS59517,TSS59518,TSS59519	chr19:35124512-35154301	0.144166	0.304345	2.11107	0.191872	1.33091	0.409103	2.83772	0.447737	3.1057
XLOC_012849	uc001yav.4,uc001yaw.4,uc059enq.1,uc059enr.1,uc059ens.1,uc059ent.1,uc059enu.1,uc059env.1,uc059enw.1,uc059enx.1,uc059eny.1,uc059enz.1,uc059eoa.1,uc059eob.1,uc059eoc.1,uc059eod.1,uc059eoe.1,uc059eof.1,uc059eog.1	uc001yav.4	NM_001008530	TSS33328,TSS33329,TSS33330,TSS33331	chr14:92703806-92748702	26.29	24.8478	0.945143	25.3714	0.965059	30.8582	1.17376	28.1784	1.07183
XLOC_007126	uc001mrj.5,uc001mrk.5,uc057zyb.1,uc057zyc.1,uc057zyd.1,uc057zye.1	uc001mrj.5	NM_018490	TSS18297,TSS18298,TSS18299,TSS18300,TSS18301	chr11:27365960-27482433	54.6684	36.7069	0.671446	35.8746	0.656222	26.1832	0.478946	33.511	0.612987
XLOC_008719	uc001swl.5,uc001swm.5,uc001swn.3,uc021rar.3,uc058qyh.1,uc058qyi.1	uc001swl.5	NM_003667	TSS22870,TSS22871,TSS22872,TSS22873	chr12:71125084-71586310	3.12873	3.04419	0.972979	5.28596	1.68949	3.7426	1.1962	4.27968	1.36786
XLOC_001615	uc001gxu.4,uc001gxv.4,uc001gxw.4,uc057olt.1,uc057olu.1,uc057olv.1,uc057olw.1,uc057olx.1	uc001gxu.4	NM_001017403	TSS4225,TSS4226,TSS4227,TSS4228,TSS4229,TSS4230	chr1:202193900-202319781	0.236393	0.143345	0.606384	0.203916	0.862614	0.35911	1.51912	0.658101	2.78393
XLOC_037333	uc003peh.4,uc003pei.3,uc063phx.1,uc063phy.1	uc003peh.4	NM_016571	TSS98234	chr6:63275950-63319977	0.048924	0.0543501	1.11091	0	0	0	0	0.0774795	1.58367
XLOC_025274	uc002rwu.5,uc061jan.1,uc061jap.1,uc061jaq.1,uc061jar.1,uc061jas.1,uc061jat.1	uc002rwu.5	NM_000233	TSS67519,TSS67520,TSS67521	chr2:48529382-48776517	0.0807604	0	0	0.0991221	1.22736	0	0	0.0482947	0.598
XLOC_011055	uc001uxf.4,uc058woc.1	uc001uxf.4	NM_005780	TSS28857,TSS28858	chr13:39342891-39603528	8.24543	5.48641	0.665388	1.95092	0.236606	4.12795	0.500635	3.13099	0.379724
XLOC_035028	uc003kfo.4,uc003kfp.1,uc063evf.1,uc063evg.1,uc063evh.1,uc063evj.1,uc063evk.1	uc003kfo.4	NM_005779	TSS92766,TSS92767,TSS92768,TSS92769,TSS92770,TSS92771,TSS92772	chr5:78485214-78770021	6.14588	5.93497	0.965683	5.50213	0.895255	6.21987	1.01204	9.06468	1.47492
XLOC_039792	uc064gsi.1,uc064gsj.1	uc064gsi.1	NM_199000	TSS105283	chr7:104328655-104926645	0.262176	0	0	0.578226	2.20549	0	0	0.0812171	0.309781
XLOC_040839	uc003vcg.5,uc064gsk.1,uc064gsl.1,uc064gsn.1,uc064gso.1,uc064gsp.1,uc064gsq.1	uc003vcg.5	NR_034141	TSS107976,TSS107977,TSS107978	chr7:104328655-104926645	0.425968	0.477931	1.12199	0.974736	2.28828	0.769901	1.80742	0.623083	1.46275
XLOC_040840	uc003vch.1,uc064gsr.1	uc003vch.1	NR_027374	TSS107979	chr7:104328655-104926645	4.27111	2.71315	0.635233	4.10776	0.961755	1.20989	0.283273	3.70429	0.86729
XLOC_030468	uc003bry.3,uc062gkw.1,uc062gkx.1	uc003bry.3	NM_198560	TSS80798,TSS80799	chr3:9498360-9553802	0.540241	0.771683	1.42841	5.88865	10.9	2.02351	3.74557	4.71951	8.73593
XLOC_036127	uc003olg.2,uc063ocj.1	uc003olg.2	NM_182548	TSS95492,TSS95493	chr6:35805292-35921342	0.0106432	0	0	0	0	0.177437	16.6714	0.27561	25.8954
XLOC_004747	uc001lhs.3,uc001lht.3,uc009yaj.3,uc057wpp.1,uc057wpq.1,uc057wpr.1,uc057wps.1,uc057wpt.1,uc057wpu.1	uc001lhs.3	NM_022126	TSS11847,TSS11848,TSS11849,TSS11850,TSS11851	chr10:124461833-124791870	6.8852	4.53943	0.659303	0.956369	0.138902	4.60056	0.668181	1.58673	0.230455
XLOC_019474	uc032ghc.2,uc284osg.1,uc284osh.1,uc284osi.1,uc284osk.1	uc032ghc.2	NM_005568	TSS51724,TSS51725,TSS51726,TSS51727,TSS51728	chr17_KI270857v1_alt:1173148-1180977	0.686137	2.00726	2.92545	3.27868	4.77846	1.4646	2.13456	2.22243	3.23905
XLOC_017490	uc010cux.2,uc032feb.2,uc060eio.1,uc060eip.1,uc060eir.1	uc010cux.2		TSS45716,TSS45717,TSS45718,TSS45719,TSS45720	chr17:36936784-36944612	1.6527	2.0861	1.26224	1.0568	0.639438	1.14565	0.693199	1.32257	0.800248
XLOC_043713	uc004boe.2,uc064vpd.1,uc064vpf.1,uc064vpg.1	uc004boe.2	NM_004789	TSS115012,TSS115013,TSS115014,TSS115015	chr9:124001669-124033301	3.66883	10.4693	2.85358	4.36683	1.19025	7.66581	2.08944	3.30988	0.902162
XLOC_044688	uc004cgz.3,uc004cha.4,uc064xaz.1	uc004cgz.3	NM_014564	TSS117396,TSS117397,TSS117398	chr9:136196249-136205109	0.785605	0.676691	0.861363	1.28863	1.6403	0.845804	1.07663	1.42276	1.81104
XLOC_001492	uc001goe.3,uc057nro.1,uc057nrp.1	uc001goe.3	NM_033343	TSS3954,TSS3955	chr1:180230285-180502954	6.08539	5.52777	0.908367	9.88668	1.62466	7.70878	1.26677	11.4059	1.87431
XLOC_044521	uc004blx.5,uc004bly.5,uc010mvw.3,uc022bmw.2,uc022bmx.2,uc064vmd.1,uc064vme.1,uc064vmf.1,uc064vmg.1,uc064vmh.1,uc064vmi.1,uc064vmj.1	uc004blx.5	NM_014368	TSS116981,TSS116982,TSS116983,TSS116984,TSS116985,TSS116986,TSS116987,TSS116988	chr9:122202576-122229626	2.20742	3.37504	1.52895	2.17852	0.986908	4.04894	1.83424	3.8055	1.72396
XLOC_000768	uc001dgo.3,uc031pmx.1,uc057hrd.1	uc001dgo.3	NM_001001933	TSS2074,TSS2075,TSS2076	chr1:75127829-75161533	2.5517	5.29905	2.07667	4.04125	1.58375	5.90695	2.31491	5.67916	2.22564
XLOC_001576	uc001gui.2,uc001guk.2,uc021pgw.3,uc057odz.1,uc057oea.1,uc057oeb.1,uc057oec.1,uc057oed.1	uc001gui.2	NM_001014434	TSS4128,TSS4129,TSS4130,TSS4131,TSS4132	chr1:197911901-197935478	0.693935	2.097	3.0219	1.38877	2.0013	1.79753	2.59034	3.04513	4.38821
XLOC_031859	uc003guf.5,uc003gug.5,uc032tgf.2,uc062waw.1,uc062wax.1,uc062way.1,uc062waz.1	uc003guf.5	NM_006859	TSS85102,TSS85103	chr4:39458999-39477653	16.8012	14.0887	0.838553	19.585	1.16569	13.0052	0.774064	18.4503	1.09815
XLOC_028917	uc003agz.3,uc011aks.3	uc003agz.3	NM_002309	TSS76375,TSS76376	chr22:30239193-30246998	5.96922	8.07218	1.3523	7.84048	1.31348	17.7072	2.96642	14.3407	2.40244
XLOC_034818	uc003jli.3,uc010ive.2,uc063dcy.1,uc063dcz.1,uc063dda.1,uc063ddb.1,uc063ddc.1,uc063dde.1	uc003jli.3	NM_002310	TSS92305,TSS92306,TSS92307,TSS92308,TSS92309,TSS92310	chr5:38474962-38671216	7.2022	6.74999	0.937212	5.88106	0.816564	8.2486	1.14529	4.08964	0.567832
XLOC_033734	uc003jlj.5,uc032url.2,uc063ddd.1	uc003jlj.5		TSS89458,TSS89459,TSS89460	chr5:38474962-38671216	0.655013	0.370857	0.566183	0.797051	1.21685	0.65485	0.999751	0.99051	1.5122
XLOC_022505	uc002pia.2,uc010xzf.3,uc010xzg.3,uc061aqc.1,uc061aqd.1,uc061aqe.1,uc061aqf.1,uc061aqg.1,uc061aqh.1,uc061aqk.1,uc061aql.1,uc061aqm.1,uc061aqn.1,uc061aqo.1,uc061aqq.1,uc061aqr.1,uc061aqs.1,uc061aqu.1,uc061aqv.1,uc061aqw.1	uc002pia.2	NM_000234	TSS60393,TSS60394,TSS60395,TSS60396,TSS60397,TSS60398,TSS60399,TSS60400,TSS60401,TSS60402,TSS60403,TSS60404,TSS60405,TSS60406	chr19:48115444-48170603	100.009	77.9287	0.779217	130.859	1.30847	126.129	1.26118	132.79	1.32778
XLOC_017453	uc002hij.4,uc002hik.3,uc060dyu.1,uc060dyv.1,uc060dyw.1,uc060dyx.1,uc060dyy.1,uc060dyz.1,uc060dzb.1,uc060dzc.1,uc060dzd.1,uc060dze.1,uc060dzf.1,uc060dzg.1,uc060dzh.1	uc002hij.4	NM_002311	TSS45631,TSS45632,TSS45633,TSS45634,TSS45635,TSS45636,TSS45637,TSS45638	chr17:34927858-35121522	30.2362	36.0416	1.192	38.6727	1.27902	43.1116	1.42583	25.7373	0.851208
XLOC_011353	uc001vqn.4,uc001vqo.4,uc001vqp.4,uc010agg.2	uc001vqn.4		TSS29412,TSS29413	chr13:108207438-108218368	16.9667	13.8974	0.819099	12.852	0.757484	14.222	0.83823	15.3089	0.902291
XLOC_022669	uc002qfj.4,uc032idp.1,uc032idq.2,uc061cpi.1,uc061cpj.1,uc061cpk.1,uc061cpl.1,uc061cpm.1,uc061cpn.1	uc002qfj.4		TSS60883,TSS60884,TSS60885,TSS60886,TSS60887	chr19:54307069-54339150	0.0274952	0	0	0	0	0.0613077	2.22976	0	0
XLOC_023307	uc032mps.1,uc032mpt.2,uc032mpz.2,uc061fjx.1,uc061fjy.1,uc061fjz.1,uc061fka.1,uc061fkb.1,uc061fkc.1	uc032mps.1	NM_021250	TSS62117,TSS62118,TSS62119,TSS62120	chr19_KI270938v1_alt:289466-321535	0.00402063	0	0	0.0637058	15.8447	0	0	0.0620781	15.4399
XLOC_023034	uc032kaj.1,uc032kak.2,uc032kan.2,uc032kao.2,uc032kaq.2,uc061eou.1,uc061eov.1	uc032kaj.1	NM_021250	TSS61657,TSS61658,TSS61659	chr19_GL949753v2_alt:288602-320659	0.0114062	0.0569787	4.99541	0	0	0	0	0	0
XLOC_023029	uc032jzj.1,uc032jzo.2,uc032jzp.2,uc061eno.1,uc061enp.1,uc061enq.1,uc061enr.1,uc061ens.1,uc061ent.1,uc061enu.1	uc032jzj.1		TSS61640,TSS61641	chr19_GL949753v2_alt:191260-217850	0.12374	0.0758515	0.612991	0.289606	2.34044	0.0882556	0.713234	0	0
XLOC_022832	uc032imz.2,uc032ina.2,uc032inb.1,uc032inc.2,uc032ind.2,uc032inf.2,uc061dzw.1,uc061dzx.1,uc061dzy.1,uc061eaa.1,uc061eab.1,uc061eac.1,uc061ead.1,uc061eae.1,uc061eaf.1,uc061eag.1	uc032imz.2	NM_001278405	TSS61295,TSS61296,TSS61297,TSS61298,TSS61299,TSS61300,TSS61301	chr19_GL949746v1_alt:248561-256056	0.00219789	0	0	0	0	0	0	0	0
XLOC_023305	uc032mph.2,uc032mpj.2,uc032mpk.2,uc032mpm.2,uc032mpn.2,uc061fjq.1,uc061fjr.1,uc061fjs.1,uc061fjt.1,uc061fju.1	uc032mph.2	NM_001278405	TSS62111,TSS62112,TSS62113,TSS62114	chr19_KI270938v1_alt:248788-256153	0.00657869	0	0	0	0	0.0353613	5.37513	0	0
XLOC_023032	uc032jzy.2,uc032jzz.2,uc032kaa.1,uc032kab.2,uc032kac.2,uc032kae.2,uc061eog.1,uc061eoh.1,uc061eoi.1,uc061eoj.1,uc061eok.1,uc061eol.1,uc061eon.1,uc061eoo.1,uc061eop.1,uc061eoq.1	uc032jzy.2	NM_001278405	TSS61647,TSS61648,TSS61649,TSS61650,TSS61651,TSS61652,TSS61653	chr19_GL949753v2_alt:248816-256311	0.0344124	0	0	0	0	0	0	0	0
XLOC_022666	uc010eri.4,uc032ide.2,uc032idf.2,uc032idk.1,uc032idl.2,uc032idm.2,uc032idn.2,uc032ido.2,uc061cpb.1,uc061cpc.1,uc061cpd.1,uc061cpg.1,uc061cph.1	uc010eri.4		TSS60876,TSS60877,TSS60878,TSS60879,TSS60880	chr19:54200741-54281184	0.0428539	0.18278	4.26519	0.688656	16.0699	0.133706	3.12004	0.54691	12.7622
XLOC_022665	uc032icw.2,uc061coq.1,uc061cor.1,uc061cos.1,uc061cou.1,uc061cov.1,uc061cow.1,uc061coy.1	uc032icw.2	NM_001081450	TSS60871,TSS60872,TSS60873,TSS60874,TSS60875	chr19:54200741-54281184	0.0542357	0.0822984	1.51742	0.78828	14.5343	0.292185	5.38732	0.990586	18.2645
XLOC_022990	uc032jqe.2,uc032jqh.1,uc032jqj.2,uc032jqt.2,uc061eih.1,uc061eii.1,uc061eij.1,uc061eik.1,uc061eil.1,uc061eim.1,uc061ein.1,uc061eio.1,uc061eip.1,uc061eiq.1,uc061eir.1,uc061eis.1,uc061eit.1	uc032jqe.2		TSS61573,TSS61574,TSS61575,TSS61576	chr19_GL949752v1_alt:175790-223971	0.107299	0.119936	1.11777	0.986202	9.19116	0.0623196	0.580803	0.281997	2.62814
XLOC_023302	uc032mod.2,uc032moe.1,uc032mof.2,uc032moh.2,uc032mok.2,uc032moz.2,uc061fix.1,uc061fiy.1,uc061fiz.1,uc061fja.1,uc061fjb.1,uc061fjc.1,uc061fjd.1,uc061fje.1,uc061fjf.1,uc061fjg.1,uc061fji.1,uc061fjj.1,uc061fjk.1,uc061fjl.1,uc061fjm.1,uc061fjn.1	uc032mod.2		TSS62104,TSS62105,TSS62106,TSS62107,TSS62108	chr19_KI270938v1_alt:175723-223976	0.441479	0.410218	0.92919	1.67455	3.79305	0.551144	1.2484	0.659572	1.49401
XLOC_022829	uc032ily.2,uc032ima.2,uc032imb.2,uc032imj.2,uc032imr.2,uc061dyx.1,uc061dyy.1,uc061dyz.1,uc061dza.1,uc061dzb.1,uc061dzc.1,uc061dzd.1,uc061dze.1,uc061dzf.1,uc061dzg.1,uc061dzh.1,uc061dzi.1,uc061dzj.1	uc032ily.2		TSS61284,TSS61285,TSS61286,TSS61287	chr19_GL949746v1_alt:175607-223738	0.547621	0.71808	1.31127	0.0677178	0.123658	0.491388	0.897314	1.05818	1.93232
XLOC_023303	uc032mpb.2,uc032mpc.2,uc032mpd.2,uc032mpe.2,uc032mpf.2,uc061fjo.1	uc032mpb.2	NM_001304457	TSS62109	chr19_KI270938v1_alt:225382-232281	0.0032577	0	0	0	0	0	0	0	0
XLOC_022667	uc002qex.4,uc002qey.4,uc002qez.4,uc032idj.2,uc061cpe.1	uc002qex.4	NM_006840	TSS60881	chr19:54200741-54281184	0.0475495	0	0	0.130637	2.74739	0.0293652	0.617571	0	0
XLOC_022991	uc032jqv.2,uc032jqw.2,uc032jqx.2,uc032jqy.2,uc061eiu.1,uc061eiv.1,uc061eiw.1,uc061eix.1,uc061eiy.1,uc061eiz.1,uc061eja.1,uc061ejb.1,uc061ejc.1	uc032jqv.2		TSS61577,TSS61578,TSS61579,TSS61580	chr19_GL949752v1_alt:225392-232577	0.00182358	0	0	0	0	0	0	0	0
XLOC_023030	uc032jzt.2,uc032jzu.2,uc032jzv.2,uc032jzw.2,uc061env.1,uc061enw.1,uc061enx.1,uc061eny.1,uc061enz.1,uc061eoa.1,uc061eob.1,uc061eoc.1,uc061eod.1,uc061eoe.1	uc032jzt.2		TSS61642,TSS61643,TSS61644,TSS61645	chr19_GL949753v2_alt:225412-232612	0.0086872	0	0	0	0	0	0	0	0
XLOC_009641	uc001rwg.5,uc001rwh.5,uc001rwi.5,uc001rwj.5,uc001rwk.5,uc058nxe.1,uc058nxf.1,uc058nxg.1,uc058nxi.1,uc058nxj.1,uc058nxk.1,uc058nxm.1,uc058nxn.1,uc058nxo.1	uc001rwg.5	NM_001243775	TSS25371,TSS25372,TSS25373,TSS25374,TSS25375,TSS25376,TSS25377,TSS25378,TSS25379,TSS25380,TSS25381	chr12:50175787-50283546	19.6835	16.6322	0.844982	11.5745	0.588031	12.964	0.658623	10.9266	0.555115
XLOC_031882	uc003gvt.3,uc003gvu.6,uc003gvv.6,uc003gvw.6,uc003gvx.6,uc003gvz.5,uc003gwa.5,uc003gwb.1,uc003gwc.6,uc003gwd.6,uc003gwe.6,uc010ifv.4,uc011byu.4,uc032thd.2,uc062wfp.1,uc062wfq.1,uc062wfr.1,uc062wfs.1,uc062wft.1,uc062wfu.1,uc062wfv.1,uc062wfx.1	uc003gvt.3		TSS85147,TSS85148,TSS85149,TSS85150,TSS85151,TSS85152,TSS85153,TSS85154,TSS85155,TSS85156,TSS85157,TSS85158,TSS85159	chr4:41359606-41700044	1.70106	0.854598	0.502391	4.48231	2.63501	1.04745	0.615763	4.14539	2.43695
XLOC_029553	uc003coq.4,uc062ixn.1,uc062ixp.1,uc062ixq.1	uc003coq.4	NM_014240	TSS78158,TSS78159,TSS78160,TSS78161	chr3:45555393-45745424	13.3299	12.4305	0.932528	20.5598	1.54238	19.4535	1.45939	22.6996	1.70291
XLOC_030675	uc062ixr.1,uc062ixs.1	uc062ixr.1		TSS81396,TSS81397	chr3:45555393-45745424	15.6472	13.4923	0.862282	18.4756	1.18076	20.1804	1.28971	25.1225	1.60556
XLOC_019089	uc002jbj.5,uc002jbl.5,uc060ioy.1,uc060ioz.1,uc060ipa.1,uc060ipb.1,uc060ipc.1,uc060ipd.1,uc060ipe.1,uc060ipf.1,uc060ipg.1,uc060iph.1	uc002jbj.5	NM_030576	TSS50508,TSS50509,TSS50510,TSS50511,TSS50512,TSS50513	chr17:63622414-63702670	4.9819	14.0467	2.81955	9.41492	1.88983	7.20758	1.44675	5.98306	1.20096
XLOC_039587	uc003uaa.3,uc003uab.4,uc064eik.1,uc064eil.1,uc064eim.1,uc064ein.1,uc064eio.1,uc064eip.1	uc003uaa.3	NM_002314	TSS104589,TSS104590,TSS104591,TSS104592,TSS104593,TSS104594,TSS104595	chr7:74082932-74122525	5.92951	7.53176	1.27022	8.32806	1.40451	9.23198	1.55695	7.51639	1.26762
XLOC_028474	uc003akh.4,uc003akj.4,uc003akk.4,uc062dif.1,uc062dig.1,uc062dii.1,uc062dij.1,uc062dik.1,uc062dil.1	uc003akh.4	NM_005569	TSS75240,TSS75241,TSS75242,TSS75243,TSS75244,TSS75245	chr22:31212238-31280080	24.6396	16.8214	0.682698	26.6426	1.08129	20.1001	0.815764	34.9445	1.41823
XLOC_024123	uc002teg.4,uc002teh.3,uc002tei.4,uc002tej.4,uc002tel.4,uc061msg.1,uc061msh.1,uc061msi.2,uc061msj.1,uc061msk.1,uc061msl.1,uc061msm.2,uc061msn.2,uc284pps.1	uc002teg.4	NM_004987	TSS64169,TSS64170,TSS64171,TSS64172,TSS64173,TSS64174,TSS64175,TSS64176,TSS64177,TSS64178	chr2:108534354-108687246	30.219	20.0224	0.662577	19.35	0.640326	13.5057	0.446927	15.7831	0.522291
XLOC_025639	uc061msp.1	uc061msp.1		TSS68521	chr2:108534354-108687246	0.592341	0	0	1.16511	1.96696	0	0	0.726714	1.22685
XLOC_025734	uc002tov.4,uc002tow.5,uc002tox.4,uc002toy.4,uc002toz.4,uc002tpa.4,uc002tpb.4,uc010yzm.3,uc061nqk.1,uc061nql.1,uc061nqm.1,uc061nqn.1,uc061nqo.1,uc061nqp.1,uc061nqq.1,uc061nqs.1,uc061nqt.1,uc061nqu.1	uc002tov.4		TSS68736,TSS68737,TSS68738,TSS68739,TSS68740,TSS68741,TSS68742,TSS68743,TSS68744,TSS68745,TSS68746,TSS68747,TSS68748,TSS68749	chr2:127638380-127681786	0.356751	0.362486	1.01608	0.473221	1.32647	0.276028	0.773727	0.64584	1.81034
XLOC_024129	uc002tff.4,uc061mua.1,uc061mub.1,uc061muc.2,uc284ppu.1,uc284ppv.1	uc002tff.4	NM_033514	TSS64197,TSS64198,TSS64199,TSS64200	chr2:109898427-109924868	0.997956	0.930191	0.932096	0.623209	0.624485	0.285798	0.286383	1.23054	1.23306
XLOC_000336	uc001bmj.4,uc057drc.1	uc001bmj.4	NM_024674	TSS901	chr1:26410777-26429722	0.173149	0.435822	2.51703	1.02706	5.93165	0.587558	3.39337	1.77747	10.2656
XLOC_036442	uc003pqv.2	uc003pqv.2	NM_001004317	TSS96187	chr6:104957047-105083332	30.2555	26.9369	0.890314	20.9622	0.692839	17.8657	0.590494	17.8629	0.590402
XLOC_011934	uc001xpp.3,uc010asb.3,uc059dha.1,uc059dhb.1,uc059dhc.1	uc001xpp.3	NM_001024674	TSS30861,TSS30862,TSS30863	chr14:74084795-74201235	32.1739	35.2824	1.09662	24.3823	0.757829	16.1248	0.501176	20.6235	0.641001
XLOC_032974	uc003hnx.5,uc003hnz.5,uc010ijt.4,uc010ijv.4,uc032toe.2,uc062xuw.1,uc062xux.1,uc062xuy.1,uc062xuz.1,uc062xvb.1	uc003hnx.5	NM_194282	TSS87764,TSS87765,TSS87766,TSS87767	chr4:82818660-83012926	21.816	18.4694	0.846599	21.9929	1.00811	16.3046	0.747369	16.0156	0.734122
XLOC_009939	uc001szi.4,uc058rix.1,uc058riy.1,uc058riz.1	uc001szi.4	NM_004664	TSS26244,TSS26245,TSS26246	chr12:80792519-81759553	4.80171	3.99711	0.832435	8.2058	1.70893	6.80043	1.41625	8.04144	1.6747
XLOC_021410	uc002pmp.3,uc061azn.1,uc061azo.1,uc061azp.1,uc061azq.1,uc061azr.1,uc061azs.1	uc002pmp.3	NM_022165	TSS57135,TSS57136,TSS57137,TSS57138	chr19:49114323-49119140	10.7615	12.7279	1.18273	14.0174	1.30255	16.0383	1.49034	12.6298	1.17361
XLOC_007127	uc001mrl.4,uc009yii.4	uc001mrl.4	NM_018362	TSS18302	chr11:27494575-27506773	32.3814	27.4921	0.849009	20.4276	0.630844	19.9958	0.617509	11.3394	0.350183
XLOC_003751	uc001hqa.4,uc009xel.3,uc057pyg.1,uc057pyh.1,uc057pyi.1	uc001hqa.4	NM_173083	TSS9634,TSS9635,TSS9636,TSS9637	chr1:226231148-226309869	36.1314	43.4744	1.20323	42.1117	1.16552	35.6628	0.987031	33.1629	0.917842
XLOC_040988	uc003vqo.1,uc003vqq.4,uc064ibm.1,uc064ibn.1,uc064ibo.1,uc064ibp.1,uc064ibq.1,uc064ibr.1	uc003vqo.1	NR_024153	TSS108335,TSS108336,TSS108337,TSS108338,TSS108339,TSS108340	chr7:130941759-131497694	1.819	0.922106	0.50693	2.30584	1.26764	0.804218	0.442121	1.88874	1.03834
XLOC_027499	uc002yed.4,uc061ykm.1,uc061ykn.1	uc002yed.4		TSS72987,TSS72988	chr20:63009382-63085071	0.0366982	0.361315	9.84558	0	0	0	0	0.068206	1.85857
XLOC_043853	uc004ceu.4,uc064wwk.1,uc064wwl.1,uc064wwm.1,uc064wwn.1,uc064wwo.1,uc064wwq.1	uc004ceu.4		TSS115464,TSS115465,TSS115466,TSS115467,TSS115468	chr9:134025438-134068535	10.5372	17.1314	1.6258	11.0736	1.05091	11.4918	1.09059	14.3338	1.3603
XLOC_046522	uc033fdg.2	uc033fdg.2	NR_037842	TSS121181	chrY:2612987-2615347	0.0358957	0	0	0	0	0	0	0	0
XLOC_045641	uc022bry.2	uc022bry.2	NR_037842	TSS119347	chrX:2612987-2615347	0.281037	0	0	0	0	0	0	0.083949	0.298712
XLOC_044861	uc064xtp.1,uc064xtq.1	uc064xtp.1		TSS117692,TSS117693	chrX:1396426-1399402	0.514631	1.01956	1.98115	2.78048	5.40286	2.3531	4.5724	1.19798	2.32784
XLOC_046413	uc065cnr.1,uc065cns.1	uc065cnr.1		TSS120999,TSS121000	chrY:1396426-1399402	1.60137	2.78872	1.74146	5.22785	3.26461	4.10408	2.56286	4.28587	2.67638
XLOC_001986	uc010nxx.3	uc010nxx.3	NR_024321	TSS5137	chr1:585988-859446	1.80043	0.746693	0.41473	1.26179	0.700827	2.73186	1.51734	3.63829	2.02079
XLOC_025653	uc002tfq.3,uc061muw.1	uc002tfq.3		TSS68546,TSS68547	chr2:110211528-110285856	11.4955	30.8157	2.68068	11.3048	0.983411	28.5358	2.48235	13.7107	1.1927
XLOC_023982	uc002ssk.5,uc010fgy.4,uc010fgz.4,uc061lof.1,uc061log.1,uc061loh.1,uc061loi.1,uc061loj.1,uc061lol.1,uc061lom.1,uc061lon.1,uc061lop.1,uc061loq.1,uc061lor.1	uc002ssk.5	NR_024204	TSS63836,TSS63837,TSS63838,TSS63839,TSS63840,TSS63841	chr2:87439522-87606805	8.53598	10.3492	1.21242	11.657	1.36563	4.45762	0.522215	12.095	1.41694
XLOC_027976	uc002ylk.3,uc010glg.3,uc061zgw.1,uc061zgx.1	uc002ylk.3	NR_024027	TSS74022,TSS74023,TSS74024	chr21:25385819-25431701	2.24358	0.409563	0.182549	2.81139	1.25308	0.598789	0.26689	4.86206	2.1671
XLOC_028032	uc021wij.2,uc061zmx.1	uc021wij.2		TSS74124,TSS74125	chr21:32080315-32197813	1.57712	1.54702	0.980915	0.980009	0.621392	0.820579	0.520302	3.35042	2.12439
XLOC_027692	uc002ymm.3,uc002ymn.3	uc002ymm.3	NR_026553	TSS73321	chr21:28439345-28674848	0.457686	0	0	0.295059	0.644676	0.292572	0.639242	1.25262	2.73685
XLOC_028171	uc021wjz.1,uc062avb.1	uc021wjz.1	NR_033840	TSS74508	chr21:44989863-44994086	0.495959	0.198334	0.3999	1.15858	2.33604	0.524317	1.05718	1.04182	2.10062
XLOC_028172	uc062avc.1	uc062avc.1		TSS74509	chr21:44994361-44995185	0.163008	0	0	0.158588	0.972885	0	0	0	0
XLOC_006821	uc058jcj.1	uc058jcj.1		TSS17408	chr11:130002937-130004356	0.0827633	0.350489	4.23484	0.353088	4.26624	0.228079	2.7558	1.81487	21.9284
XLOC_009013	uc001tvx.3,uc001tvy.3,uc058tsh.1,uc058tsi.1	uc001tvx.3	NR_027345	TSS23676,TSS23677	chr12:116533421-116536518	1.58151	0.825697	0.522094	8.1993	5.18448	5.07811	3.21093	7.97607	5.04333
XLOC_040593	uc003tux.5,uc064dzv.1,uc064dzw.1,uc064dzx.1	uc003tux.5	NR_026873	TSS107306,TSS107307,TSS107308,TSS107309	chr7:66205198-66420543	14.1712	8.30409	0.585984	14.6595	1.03446	9.32975	0.65836	12.7929	0.902739
XLOC_026967	uc002yhq.4,uc010gko.4,uc011abq.3,uc061yqq.1	uc002yhq.4		TSS71876,TSS71877,TSS71878	chr20:63939828-64049641	1.09307	0.840654	0.769076	2.68116	2.45287	0.859805	0.786596	3.54787	3.24578
XLOC_001857	uc021pkr.1	uc021pkr.1	NR_033927	TSS4874	chr1:234629310-234634780	0.369197	0.6018	1.63002	0.781557	2.11691	0.485586	1.31525	2.27618	6.16522
XLOC_027695	uc002yni.3,uc002ynj.4,uc002ynk.3,uc002ynp.1,uc061zky.1,uc061zkz.1,uc061zla.1,uc061zlb.1,uc061zlc.1,uc061zld.1,uc061zle.1,uc061zlf.1,uc061zlg.1,uc061zlh.1,uc061zli.1,uc061zlj.1	uc002yni.3	NR_027072	TSS73335,TSS73336,TSS73337,TSS73338,TSS73339,TSS73340,TSS73341,TSS73342,TSS73343,TSS73344,TSS73345,TSS73346	chr21:29193479-29940033	22.6868	13.15	0.579632	11.9296	0.525839	10.0548	0.4432	11.6329	0.512761
XLOC_004978	uc001itf.2,uc057sjf.1,uc057sjg.1	uc001itf.2	NR_026795	TSS12365,TSS12366,TSS12367	chr10:26931205-26942001	5.50124	4.2911	0.780024	7.57613	1.37717	4.17384	0.758709	11.1815	2.03254
XLOC_027859	uc062avz.1	uc062avz.1		TSS73783	chr21:45293284-45297354	20.5591	8.66539	0.421487	7.66031	0.372599	9.15213	0.445162	5.60344	0.272553
XLOC_011817	uc059bzc.1	uc059bzc.1		TSS30405	chr14:57999734-58298139	0.571553	0.429902	0.752165	0.486555	0.851286	0.408062	0.713953	0.731749	1.28028
XLOC_036473	uc003pso.2,uc003psp.2,uc003psq.5,uc003psr.2,uc063qma.1,uc063qmb.1,uc063qmc.1	uc003pso.2		TSS96242,TSS96243,TSS96244,TSS96245	chr6:108751653-108769942	0.476699	0.358226	0.751472	0.798576	1.67522	0.177621	0.372606	1.30053	2.7282
XLOC_016993	uc284odi.1	uc284odi.1		TSS44316	chr16_KI270854v1_alt:127822-130075	0.849125	1.0554	1.24293	1.94633	2.29216	1.72539	2.03196	5.62073	6.61944
XLOC_015980	uc010uuh.2	uc010uuh.2		TSS41555	chr16:525154-527407	0.897336	0.671334	0.748141	2.35678	2.62642	1.82132	2.0297	5.95582	6.63722
XLOC_027130	uc061vtj.1,uc061vtk.1,uc061vtl.1	uc061vtj.1		TSS72225,TSS72226	chr20:21087603-21106358	0.155238	0	0	0.0963891	0.620912	0.0879961	0.566846	0	0
XLOC_011870	uc001xiu.5,uc001xiv.4,uc032beu.2,uc059cnh.1,uc059cni.1,uc059cnk.1	uc001xiu.5	NR_024338	TSS30625,TSS30626,TSS30627	chr14:66212809-67181803	0.544401	0	0	0	0	0	0	0	0
XLOC_035945	uc003nit.5,uc063mis.1,uc063miu.1,uc063miv.1	uc003nit.5	NR_026775	TSS95003,TSS95004,TSS95005	chr6:26956991-27023924	2.68113	5.32733	1.98697	2.58766	0.965138	6.42698	2.39712	4.73518	1.76611
XLOC_037824	uc003qxj.2	uc003qxj.2	NR_026781	TSS99473	chr6:169788789-169802873	0.487743	0.79267	1.62518	1.15987	2.37804	0.872026	1.78788	1.51752	3.11131
XLOC_039169	uc032yzi.1	uc032yzi.1	NR_026781	TSS103508	chr6_KI270797v1_alt:63991-78075	0.653246	1.20156	1.83937	1.03611	1.58609	1.06291	1.62712	1.39145	2.13006
XLOC_040197	uc011kvw.2	uc011kvw.2	NR_024119	TSS106258	chr7:156472195-156893230	0.248423	0	0	0	0	0.232022	0.93398	0.481349	1.93762
XLOC_039430	uc003thf.4,uc064czy.1	uc003thf.4		TSS104248,TSS104249	chr7:39733631-39793092	5.99193	4.5959	0.767015	7.09557	1.18419	4.58401	0.765031	6.28775	1.04937
XLOC_026973	uc002yio.2,uc061yry.1,uc061yrz.1	uc002yio.2		TSS71903,TSS71904	chr20:64290384-64313132	2.7664	1.07473	0.388494	2.91278	1.05291	2.12378	0.767705	3.74322	1.3531
XLOC_036808	uc063lip.1	uc063lip.1		TSS97006	chr6:131909-144885	1.46138	0.611402	0.418373	1.08689	0.743742	1.74611	1.19484	2.043	1.39799
XLOC_046599	uc065cwf.1,uc065cwg.1	uc065cwf.1		TSS121283,TSS121284	chrY:25378299-25394719	0.587186	0.422664	0.719813	0	0	0.295763	0.503696	2.26818	3.8628
XLOC_045194	uc004dxj.2	uc004dxj.2	NR_103715	TSS118377	chrX:69179556-69209924	0.0472247	0.044234	0.936671	0	0	0	0	0.0483193	1.02318
XLOC_036615	uc010kgl.3,uc063rrg.1,uc063rrh.1,uc063rri.1,uc063rrj.1,uc063rrk.1,uc063rrm.1	uc010kgl.3		TSS96547,TSS96548,TSS96549	chr6:135497800-135716055	0.0126882	1.77993	140.282	2.46898	194.589	1.58349	124.8	1.27319	100.344
XLOC_001508	uc009wxv.2,uc009wxw.5,uc057nto.1,uc057ntp.1,uc057ntq.1,uc057ntr.1,uc057nts.1,uc057ntt.2,uc057ntu.1,uc057ntv.1,uc057ntw.1,uc057ntx.1,uc057nty.2,uc057ntz.2,uc284mtm.1,uc284mtn.1,uc284mto.1,uc284mtp.1,uc284mtq.1,uc284mtr.1,uc284mts.1,uc284mtt.1	uc009wxv.2	NR_034131	TSS3983,TSS3984,TSS3985,TSS3986,TSS3987,TSS3988,TSS3989,TSS3990,TSS3991,TSS3992,TSS3993	chr1:182407620-182560599	0.290323	0.491718	1.69369	3.35553	11.5579	1.46086	5.03184	1.43911	4.95693
XLOC_011160	uc001vft.2,uc058xft.1,uc058xfu.1	uc001vft.2	NR_027048	TSS29081	chr13:51767992-51845175	0.267339	0.198877	0.743913	0.27092	1.01339	0.377395	1.41167	1.5775	5.90075
XLOC_005947	uc001mug.7	uc001mug.7	NR_015451	TSS14826	chr11:33039416-33191598	9.76583	6.92353	0.708955	9.58868	0.98186	8.60688	0.881326	9.85111	1.00873
XLOC_015941	uc002fms.3,uc059ymk.1,uc059yml.1	uc002fms.3	NR_024347	TSS41379,TSS41380	chr16:89159145-89164245	4.3418	0.813336	0.187327	7.13318	1.64291	4.22308	0.972657	8.21206	1.8914
XLOC_027658	uc021whu.1	uc021whu.1	NR_038400	TSS73267	chr21:22098616-22116528	0.193611	0	0	0	0	0	0	0	0
XLOC_027742	uc002ytr.4,uc002yts.3,uc061zvg.1,uc061zvh.1,uc061zvi.1,uc061zvk.1,uc061zvl.1	uc002ytr.4	NR_027267	TSS73465,TSS73466,TSS73467,TSS73468	chr21:34073223-34360033	0.69044	0.565848	0.819547	0.309389	0.448104	0.129498	0.187559	1.14191	1.65389
XLOC_028176	uc062awa.1	uc062awa.1		TSS74517	chr21:45300244-45305257	0.188662	0.12328	0.653444	0.164809	0.873568	0.214595	1.13746	0.090754	0.48104
XLOC_028177	uc032qcd.1	uc032qcd.1	NR_103811	TSS74518	chr21:45336706-45341990	0.52087	0.354825	0.681216	0.795516	1.52728	0	0	0.396028	0.76032
XLOC_027819	uc002zdg.4,uc062aoa.1	uc002zdg.4	NR_026960	TSS73673,TSS73674	chr21:43446600-43453893	0.294781	0.352573	1.19605	0.727777	2.46887	0.717022	2.43239	0.934633	3.1706
XLOC_028103	uc002yyv.2,uc062agt.1,uc062agu.1	uc002yyv.2	NR_024100	TSS74353,TSS74354	chr21:41141492-41148133	0.0530775	0.0460647	0.867876	0	0	0	0	0.716074	13.4911
XLOC_018305	uc002gkp.5	uc002gkp.5	NR_026951	TSS48416	chr17:8220641-8224043	0.152488	0.539855	3.54031	0.155991	1.02297	0.529482	3.47229	0.819517	5.3743
XLOC_036598	uc003qdz.3,uc011ecp.3	uc003qdz.3		TSS96510	chr6:133088079-133106578	0.346498	0.602433	1.73863	0.724788	2.09175	0	0	0.209326	0.604119
XLOC_010467	uc001uos.3,uc058vwy.1,uc058vwz.1	uc001uos.3	NR_038995	TSS27633,TSS27634	chr13:23466570-23487464	0.244891	0.0406889	0.166151	0	0	0	0	0	0
XLOC_027857	uc002zgz.1,uc062avp.1	uc002zgz.1		TSS73781	chr21:45234339-45258730	0.779213	0	0	1.63944	2.10397	0.27793	0.35668	1.50267	1.92845
XLOC_000082	uc031tnm.2,uc057btv.1	uc031tnm.2		TSS252,TSS253	chr1:6236239-6239444	0.674178	1.23519	1.83214	1.41729	2.10225	1.51096	2.24119	2.08352	3.09046
XLOC_000272	uc001bfm.6,uc001bfn.6,uc031tsk.2,uc057ddk.1,uc284mnl.1,uc284mnm.1,uc284mnn.1,uc284mno.1,uc284mnp.1	uc001bfm.6		TSS740,TSS741,TSS742,TSS743	chr1:22023989-22031225	44.4176	72.7123	1.63702	35.3803	0.796538	49.3427	1.11088	50.3547	1.13367
XLOC_025551	uc002sux.3,uc061lty.1	uc002sux.3		TSS68261,TSS68262	chr2:95807117-95816215	14.5154	8.96896	0.617893	15.903	1.0956	10.0836	0.694683	21.0013	1.44683
XLOC_011370	uc001vrk.3	uc001vrk.3	NR_027701	TSS29449	chr13:110863986-110870251	0.238889	0.820607	3.4351	0.442682	1.85309	0.267906	1.12147	0.554685	2.32194
XLOC_010725	uc001vjk.4,uc021rkp.2,uc031qmf.1,uc058xls.1,uc058xlt.1,uc058xlu.1,uc058xlv.1,uc058xlw.1,uc058xlx.1	uc001vjk.4		TSS28111,TSS28112,TSS28113,TSS28114,TSS28115,TSS28116,TSS28117	chr13:74419172-74565445	0.0776693	0	0	0	0	0	0	0	0
XLOC_010756	uc031qmo.2	uc031qmo.2	NR_046989	TSS28190	chr13:85363600-85544570	1.43312	0.46577	0.325004	1.27166	0.887337	1.30061	0.907537	2.46277	1.71847
XLOC_011199	uc001vii.1	uc001vii.1		TSS29151	chr13:63986370-64076011	0.239936	0.0915763	0.38167	0	0	0.21858	0.910993	0	0
XLOC_011000	uc058wdd.1,uc058wde.1	uc058wdd.1	NR_046998	TSS28714	chr13:30103177-30108875	0.0336843	0.126861	3.76618	0.177253	5.26218	0	0	0.719812	21.3694
XLOC_011153	uc031qlq.2,uc031qlr.2,uc058xde.1	uc031qlq.2		TSS29055,TSS29056,TSS29057	chr13:51082118-51172388	0.146729	0.129486	0.882484	0	0	0	0	0.476833	3.24975
XLOC_011001	uc058wdf.1	uc058wdf.1		TSS28715	chr13:30151885-30159621	0.0272725	0	0	0.0174749	0.640752	0.027442	1.00622	0.0288683	1.05851
XLOC_010724	uc001vji.2	uc001vji.2		TSS28110	chr13:74231456-74259976	0.125008	0.0243986	0.195176	0.0741691	0.593315	0.0567775	0.454191	0.122526	0.980145
XLOC_010869	uc058yix.1	uc058yix.1	NR_120394	TSS28439	chr13:112107118-112108015	1.34673	0.746973	0.554657	0.346791	0.257506	1.08918	0.808759	1.71868	1.27619
XLOC_011375	uc058yiw.1	uc058yiw.1		TSS29460	chr13:112106094-112106882	0.0532241	0.350789	6.59079	0.533179	10.0176	0.408156	7.66863	0	0
XLOC_010976	uc058wae.1	uc058wae.1		TSS28674	chr13:27172258-27251288	1.50663	2.28467	1.51641	2.03523	1.35085	1.69483	1.12491	2.73326	1.81415
XLOC_010969	uc058vzg.1	uc058vzg.1		TSS28659	chr13:26052275-26053385	1.33571	0	0	0	0	0	0	0.43128	0.322884
XLOC_011005	uc001usu.3,uc058wdn.1,uc058wdo.1,uc058wdq.1,uc058wdr.1,uc058wdt.1,uc058wdu.1,uc058wdv.1	uc001usu.3	NR_024464	TSS28723,TSS28724,TSS28725,TSS28726,TSS28727,TSS28728,TSS28729	chr13:30340269-30377145	0.247234	0.256513	1.03753	0.426148	1.72366	0.402518	1.62809	1.74975	7.0773
XLOC_010858	uc058yhx.1	uc058yhx.1		TSS28417	chr13:110983306-110990564	5.62925	3.05626	0.542925	6.31444	1.12172	4.61735	0.820242	8.90077	1.58116
XLOC_011127	uc001vca.3,uc058wye.1	uc001vca.3	NR_046414	TSS29001	chr13:48296512-48303661	1.21283	0.442995	0.365257	0.582015	0.479882	3.3624	2.77236	2.56635	2.116
XLOC_010834	uc031qnf.2	uc031qnf.2	NR_047026	TSS28371	chr13:106653915-106672163	0.104237	0.0795683	0.76334	0.241879	2.32047	0	0	0.09882	0.948032
XLOC_011122	uc058wxn.1	uc058wxn.1		TSS28990	chr13:47905328-47907357	7.33811	14.8812	2.02793	6.32211	0.861545	0	0	15.4014	2.09882
XLOC_011312	uc058xzp.1	uc058xzp.1		TSS29342	chr13:99486961-99501315	3.17193	2.28327	0.719836	5.91986	1.86633	2.94171	0.92742	9.15542	2.88639
XLOC_035086	uc003kjg.4,uc011cua.2,uc011cub.3,uc021ybe.2,uc063ffe.1,uc063fff.1,uc063ffg.1,uc063ffh.1,uc063ffi.1,uc063ffj.1,uc063ffk.1,uc063ffl.1,uc063ffm.1,uc063ffn.1,uc063ffo.1,uc063ffp.1	uc003kjg.4		TSS92884,TSS92885,TSS92886,TSS92887,TSS92888,TSS92889,TSS92890,TSS92892,TSS92893	chr5:88507545-89466398	2.77577	2.61056	0.940481	4.98033	1.79422	5.2123	1.87779	6.18261	2.22735
XLOC_002648	uc057hdw.1,uc057hdy.1,uc057hdz.1,uc057heb.1,uc284mqi.1,uc284mqj.1,uc284mqk.1,uc284mql.1,uc284mqm.1,uc284mqn.1	uc057hdw.1		TSS7031,TSS7032,TSS7033,TSS7034,TSS7035	chr1:63139249-63317274	0.0614325	0	0	0.136757	2.22613	0	0	0.847966	13.8032
XLOC_001694	uc001hil.5,uc057pdu.1,uc057pdv.1,uc057pdw.1	uc001hil.5		TSS4492,TSS4493	chr1:211382802-211435333	7.22862	7.31374	1.01178	7.52322	1.04075	10.7384	1.48554	12.8293	1.77479
XLOC_019163	uc060jmv.1,uc060jmw.1,uc060jmx.1	uc060jmv.1		TSS50805,TSS50806	chr17:73737853-73828520	0.201002	0	0	0	0	0	0	0.190779	0.94914
XLOC_020104	uc002klb.2,uc002klc.2,uc002kld.1,uc002kle.2,uc002klf.3,uc002klg.3,uc010dki.2,uc060mva.1,uc060mvb.1,uc060mvd.1,uc060mve.1	uc002klb.2		TSS53372,TSS53373,TSS53374,TSS53375,TSS53376,TSS53377	chr18:1254382-1408344	1.4747	0.51406	0.348586	3.77484	2.55973	4.70316	3.18923	3.18578	2.16029
XLOC_026296	uc002vrx.2	uc002vrx.2	NR_024079	TSS70244	chr2:231508425-231514339	2.32989	3.25608	1.39753	4.77871	2.05105	2.96132	1.27101	5.90211	2.53321
XLOC_037350	uc003pfz.2,uc063plg.1,uc063plh.1,uc063pli.1,uc063plj.1,uc063plk.1,uc063pll.1,uc063plm.1,uc063pln.1,uc063plq.1,uc063plr.1,uc063pls.1,uc063plt.1,uc063plu.1,uc063plv.1,uc063plw.1,uc063plx.1,uc063ply.1,uc063plz.1,uc063pma.1,uc063pmb.1,uc063pmc.1,uc063pmd.1,uc063pme.1,uc063pmf.1,uc063pmh.1,uc063pmi.1,uc063pml.1,uc063pmm.1,uc063pmn.1	uc003pfz.2		TSS98268,TSS98269,TSS98270,TSS98271,TSS98272,TSS98273,TSS98274,TSS98275,TSS98276,TSS98277,TSS98278	chr6:71221456-71420769	56.3086	37.1115	0.659073	12.7498	0.226427	19.1774	0.340577	15.2914	0.271564
XLOC_037789	uc003quq.7,uc021zic.2,uc063sul.1,uc063sum.1,uc063sun.1	uc003quq.7	NR_026860	TSS99386	chr6:165327286-165989615	0.243726	0.281187	1.1537	0.324596	1.33181	0.154641	0.634487	0.550199	2.25745
XLOC_043512	uc004arp.2,uc064ugp.1,uc064ugq.1,uc064ugr.1,uc064ugs.1,uc064ugt.1,uc064ugu.1,uc064ugw.1	uc004arp.2		TSS114556,TSS114557,TSS114558,TSS114559,TSS114560,TSS114561,TSS114562	chr9:92141297-92160114	1.09717	1.02135	0.930895	0.438458	0.399626	0.38016	0.346491	0.821606	0.748841
XLOC_044342	uc004avp.5,uc004avr.3,uc004avs.3,uc064unj.1,uc064unm.1,uc064unn.1	uc004avp.5		TSS116588,TSS116589,TSS116590,TSS116591,TSS116592	chr9:95759230-96014571	11.4019	11.8446	1.03883	13.2509	1.16217	11.7837	1.03349	11.8709	1.04113
XLOC_009440	uc001rgb.1	uc001rgb.1	NR_029451	TSS24826	chr12:24566963-24584168	0.0656673	0.456151	6.94639	0.491756	7.4886	0.859866	13.0943	0.192463	2.93088
XLOC_028109	uc011aet.1,uc062ait.1,uc062aiu.1,uc062aiv.1	uc011aet.1	NR_027272	TSS74366,TSS74367	chr21:41711519-41715775	0.0317825	0	0	0	0	0	0	0	0
XLOC_019290	uc060lim.1,uc060lin.1	uc060lim.1		TSS51257,TSS51258	chr17:81303770-81309248	0.170732	0	0	0.516688	3.02631	1.41773	8.30383	0.913589	5.35101
XLOC_018972	uc021uab.2,uc060hmy.1,uc060hmz.1,uc060hna.1,uc060hnb.1	uc021uab.2		TSS50210	chr17:50761028-50767557	0.335091	0.624382	1.86332	0.757182	2.25963	0.164614	0.491252	2.15356	6.42679
XLOC_043509	uc004are.2,uc064uft.1,uc064ufu.1,uc064ufv.1	uc004are.2		TSS114551,TSS114552,TSS114553	chr9:91119061-91182762	0.0355658	0	0	0	0	0	0	0.249121	7.00451
XLOC_023647	uc002roq.4,uc061hyt.1,uc061hyu.1	uc002roq.4	NR_027100	TSS62906,TSS62907,TSS62908	chr2:32825442-32926693	0.17402	0.0664172	0.381664	0.162404	0.933249	0.193122	1.10977	0.57817	3.32243
XLOC_035152	uc032vev.2,uc032vew.2,uc032vex.2,uc032vey.2	uc032vev.2		TSS93057,TSS93058	chr5:102581367-102671559	8.06211	5.58485	0.692728	6.6343	0.822899	6.53167	0.810169	10.6526	1.32132
XLOC_034035	uc032veu.2	uc032veu.2	NR_047462	TSS90256	chr5:102581367-102671559	0.317897	0.199542	0.627694	0.303293	0.954061	0.696524	2.19104	0.247821	0.779564
XLOC_026524	uc002wrd.5,uc002wre.5,uc002wrf.5,uc061vqv.1,uc061vqw.1,uc061vqx.1	uc002wrd.5		TSS70827,TSS70828,TSS70829	chr20:18567346-18763917	139.792	161.475	1.15511	96.7857	0.692355	100.747	0.720692	70.0145	0.500848
XLOC_026790	uc002xtt.3,uc010zye.2,uc061xow.1	uc002xtt.3	NR_026958	TSS71473,TSS71474	chr20:48359949-48370629	0.00809867	0.0266916	3.2958	0.0348152	4.29888	0.0947677	11.7016	0.124434	15.3647
XLOC_032702	uc003gne.4,uc003gnf.4,uc062vgg.1,uc062vgh.1	uc003gne.4	NR_126435	TSS87059,TSS87060	chr4:14470464-14888169	0.018812	0.124833	6.63582	0.210725	11.2016	0.0408503	2.1715	0.0854845	4.54415
XLOC_029789	uc003dqo.3,uc032rtd.2,uc062lry.1,uc062lrz.1	uc003dqo.3	NR_047469	TSS78815,TSS78816	chr3:87089128-87157069	0.0287095	0	0	0.104353	3.63479	0.044566	1.55231	0.0236935	0.825284
XLOC_019152	uc021ucl.1,uc060jjz.1,uc060jka.1,uc060jkb.1,uc060jkc.1,uc060jke.1,uc060jkf.1,uc060jkg.1,uc060jkh.1,uc060jki.1,uc060jkj.1,uc060jkk.1,uc060jkl.1,uc060jkm.1,uc060jkp.1,uc060jkq.1	uc021ucl.1	NR_033876	TSS50767,TSS50768,TSS50769,TSS50770,TSS50771,TSS50772,TSS50773,TSS50774,TSS50775,TSS50776,TSS50777,TSS50778,TSS50779	chr17:72323122-72640472	1.74899	1.73961	0.994637	2.1463	1.22717	0.359466	0.205528	0.240089	0.137273
XLOC_036876	uc003myz.3,uc063ltr.1,uc063lts.1,uc063ltt.1,uc063ltu.1	uc003myz.3		TSS97154,TSS97155	chr6:10429254-10456781	0.209721	0	0	0.114045	0.543794	0.275369	1.31303	0.295125	1.40723
XLOC_012563	uc059blq.1	uc059blq.1		TSS32548	chr14:51304415-51328386	0.424164	0.16189	0.381668	0.206332	0.486444	0.386411	0.910994	0	0
XLOC_012597	uc010trd.3,uc059bug.1,uc059buh.1,uc059bui.1,uc059buj.1,uc059buk.1	uc010trd.3		TSS32633,TSS32634	chr14:55781134-55796688	0.164391	0	0	0	0	0	0	0.140982	0.857602
XLOC_012059	uc001ycf.3,uc001ycg.2,uc059eqp.1,uc059eqq.1	uc001ycf.3	NR_024182	TSS31196	chr14:93997269-94008863	0.0100649	0.286339	28.4493	0.214991	21.3605	0.0540999	5.37511	0.0549236	5.45694
XLOC_013213	uc032bsj.1,uc032bsk.2,uc059gmr.1,uc059gms.1	uc032bsj.1	NR_024182	TSS33971	chr14_KI270847v1_alt:1111831-1123425	0.0100649	0	0	0.0563637	5.60003	0	0	0.0549236	5.45694
XLOC_039474	uc003tnx.3	uc003tnx.3	NR_038407	TSS104358	chr7:47695729-47979581	0.203046	0	0	0.574395	2.82889	0.0908762	0.447565	0.881448	4.34112
XLOC_037014	uc063mlx.1	uc063mlx.1		TSS97386	chr6:28648285-28649066	0.12413	0	0	0.297915	2.40002	0	0	0.29662	2.38959
XLOC_038060	uc063tqe.1,uc063tqf.1	uc063tqe.1		TSS100113	chr6_GL000251v2_alt:138123-144356	1.07415	0	0	0.575663	0.535924	1.49563	1.39238	1.03172	0.960499
XLOC_042705	uc022ayb.1,uc064onj.1,uc064onk.1,uc064onl.1	uc022ayb.1	NR_033858	TSS112528,TSS112529,TSS112530,TSS112531	chr8:93213301-93741017	0.372474	0.185432	0.497839	0.582284	1.56329	0.581722	1.56178	0.785414	2.10864
XLOC_042833	uc031tcc.1	uc031tcc.1	NR_046215	TSS112877	chr8:115950510-116325059	0.0116714	0	0	0.0392162	3.36003	0	0	0	0
XLOC_010936	uc058vvj.1,uc058vvk.1,uc058vvl.1,uc058vvm.1	uc058vvj.1		TSS28601,TSS28602	chr13:21303514-21348721	0.755762	1.03259	1.36629	0.745477	0.986391	1.49577	1.97915	1.27603	1.6884
XLOC_010502	uc058wbx.1	uc058wbx.1		TSS27709	chr13:27953525-27955370	0.312112	0.246357	0.789322	0.497003	1.59239	0.726123	2.32648	0.757978	2.42854
XLOC_010833	uc031qne.2	uc031qne.2		TSS28370	chr13:106617809-106631359	0.047689	0	0	0	0	0	0	0.264483	5.546
XLOC_011317	uc032ank.2	uc032ank.2	NR_047483	TSS29347	chr13:99994898-99997909	0.0124104	0.0272648	2.19693	0	0	0.100061	8.06267	0.0345983	2.78785
XLOC_011123	uc058wxo.1	uc058wxo.1	NR_047492	TSS28991	chr13:47930152-47932622	0.933216	0.736008	0.788679	0.412501	0.442021	0.641222	0.68711	0.936091	1.00308
XLOC_011050	uc031qle.1,uc058wnc.1,uc058wnd.1	uc031qle.1	NR_047500	TSS28842,TSS28843	chr13:38050816-38143232	0.184092	0	0	0	0	0	0	0	0
XLOC_036797	uc010kkz.3	uc010kkz.3	NR_026780	TSS96988	chr6:169788789-169802873	0.0914376	0.0774203	0.846701	0	0	0.0843085	0.922033	0.0909693	0.994878
XLOC_039166	uc032yzj.2	uc032yzj.2	NR_026780	TSS103505	chr6_KI270797v1_alt:63991-78075	0.0969345	0.258567	2.66744	0	0	0.126463	1.30462	0	0
XLOC_003822	uc021pkm.3	uc021pkm.3	NR_034037	TSS9769	chr1:231528652-232041272	0.614368	0.394961	0.642874	1.40392	2.28515	0.471352	0.767214	1.73281	2.82048
XLOC_011064	uc001uxk.3,uc058wou.1,uc058wov.1,uc058wow.1,uc058wox.1	uc001uxk.3	NR_024505	TSS28867,TSS28868,TSS28869,TSS28870	chr13:40450933-40535807	1.19311	0.700536	0.587151	0.726336	0.608775	5.25294	4.40273	0.217536	0.182327
XLOC_042227	uc003wsu.2,uc022ars.4,uc033bbw.1,uc064kea.1,uc064keb.1	uc003wsu.2	NR_024281	TSS111324,TSS111325,TSS111326,TSS111327	chr8:9900063-9905366	0.168326	1.35267	8.03601	0.565543	3.35981	0.412921	2.4531	0.439028	2.6082
XLOC_026177	uc002vfm.1,uc002vfn.1,uc061sdp.1,uc061sdq.1,uc061sdr.1,uc061sdu.1	uc002vfm.1	NR_037195	TSS69906,TSS69907,TSS69908,TSS69909,TSS69910	chr2:215530446-215843722	0.0399549	0.0403233	1.00922	0.266895	6.67991	0	0	0.128504	3.21623
XLOC_009333	uc009zgh.3	uc009zgh.3	NR_034140	TSS24531	chr12:9055585-9065070	0.0962316	0.162959	1.6934	0.407483	4.2344	0.31739	3.29819	1.00783	10.473
XLOC_004979	uc057sjh.1	uc057sjh.1		TSS12368	chr10:26943322-26944418	0.837001	0.351341	0.419762	0.534019	0.638015	0	0	0	0
XLOC_033209	uc003ihh.4,uc062zqg.1,uc062zqh.1,uc062zqj.1,uc062zqm.1	uc003ihh.4	NR_037866	TSS88333,TSS88334,TSS88335	chr4:138027421-138242349	0.0160325	0	0	0	0	0	0	0	0
XLOC_010945	uc058vwo.1	uc058vwo.1		TSS28620	chr13:22894655-22916369	0.500603	0.732565	1.46337	1.12309	2.24347	1.02991	2.05734	0.88294	1.76375
XLOC_002986	uc021osv.2	uc021osv.2	NR_036540	TSS7813	chr1:119597701-119599271	0.683138	0.592367	0.867126	0.757122	1.1083	0.529473	0.77506	1.89686	2.77669
XLOC_001045	uc031upg.2,uc057jww.1,uc057jwx.1,uc057jwy.1,uc057jwz.1	uc031upg.2		TSS2792,TSS2793	chr1:120913150-121052167	39.5059	36.8497	0.932764	21.3315	0.539957	31.0034	0.784779	31.4738	0.796686
XLOC_003053	uc031uuj.1,uc057kep.1	uc031uuj.1	NR_038423	TSS7937	chr1:147172770-147517875	1.70973	1.17069	0.684722	1.27417	0.745246	1.28824	0.753476	0.987406	0.577522
XLOC_003602	uc010pqu.2	uc010pqu.2	NR_027022	TSS9270	chr1:204218850-204377665	0.0805563	0	0	0.215195	2.67136	0	0	0.0898318	1.11514
XLOC_045472	uc004exn.2,uc065bei.1	uc004exn.2		TSS118931	chrX:134549972-134559923	0.598548	1.15428	1.92847	4.23312	7.07232	3.76557	6.29117	5.96811	9.97098
XLOC_045328	uc004ejq.3,uc004ejr.3,uc065akg.1,uc065akh.1,uc065aki.1,uc065akj.1,uc065akk.1	uc004ejq.3	NR_038988	TSS118628,TSS118629,TSS118630,TSS118631	chrX:102769160-102906158	61.1562	26.0603	0.426127	48.0789	0.786166	18.985	0.310435	48.6666	0.795775
XLOC_045512	uc033exi.2,uc065bkb.1,uc065bkc.1,uc065bkd.1,uc065bke.1	uc033exi.2	NR_104228	TSS119011,TSS119012,TSS119013	chrX:140709766-140772679	25.884	34.9885	1.35174	45.6592	1.76399	42.4235	1.63899	49.7568	1.9223
XLOC_012272	uc001yoh.1	uc001yoh.1	NR_038436	TSS31675	chr14:103847720-103880111	0.0188319	0.124117	6.59078	0.283956	15.0785	0.243165	12.9124	0.829943	44.0711
XLOC_012287	uc001ypq.5	uc001ypq.5	NR_024396	TSS31716	chr14:104821200-104823718	1.46656	2.54105	1.73266	4.46436	3.0441	3.10883	2.11981	5.52383	3.76652
XLOC_012497	uc001wun.4,uc001wuo.4,uc010amw.3,uc059azf.1,uc059azg.1	uc001wun.4		TSS32380,TSS32381	chr14:38749338-38948273	0.0633259	0	0	0.0283425	0.447566	0	0	0	0
XLOC_011763	uc021rta.2,uc059blr.1,uc059bls.1,uc059blu.1	uc021rta.2		TSS30248,TSS30249,TSS30250	chr14:51333392-51385603	1.36527	1.63184	1.19525	2.19555	1.60814	0.366223	0.268242	4.11668	3.01529
XLOC_012351	uc001vzu.2,uc021rov.2	uc001vzu.2	NR_038970	TSS31906,TSS31907	chr14:21200078-21206900	67.9258	42.1439	0.62044	69.2086	1.01889	53.3866	0.785955	70.8887	1.04362
XLOC_011843	uc010apt.3,uc059cgy.1,uc059cgz.1,uc059cha.1,uc059chb.1,uc059chc.1	uc010apt.3		TSS30526,TSS30527,TSS30528,TSS30529,TSS30530	chr14:61995822-62130962	0.345518	0.701065	2.02903	0.0320488	0.0927558	0.0307616	0.0890304	0	0
XLOC_012524	uc001wwk.3,uc059bew.1,uc059bex.1,uc059bey.1	uc001wwk.3	NR_039996	TSS32440,TSS32441	chr14:47764953-47795092	3.67907	8.46671	2.30132	7.03303	1.91163	5.03968	1.36982	4.28667	1.16515
XLOC_027740	uc002ytn.4,uc061zug.1,uc061zuh.1,uc061zui.1,uc061zuj.1,uc061zul.1,uc061zum.1,uc061zun.1,uc061zuo.1,uc061zup.1,uc061zuq.1,uc061zur.1,uc061zus.1,uc061zut.1,uc061zuu.1,uc061zuv.1,uc061zuw.1,uc061zux.1,uc061zuy.1,uc061zva.1	uc002ytn.4		TSS73447,TSS73448,TSS73449,TSS73450,TSS73451,TSS73452,TSS73453,TSS73454,TSS73455,TSS73456,TSS73457,TSS73458,TSS73459	chr21:33503930-33977691	13.7249	10.7776	0.785259	16.0103	1.16651	11.3137	0.824319	11.6232	0.84687
XLOC_027115	uc002wrg.3,uc002wrh.4,uc002wri.4	uc002wrg.3		TSS72198,TSS72199	chr20:18786064-18794335	1.07771	1.13442	1.05262	0.674405	0.625776	0.228671	0.212182	0.732787	0.679948
XLOC_027261	uc061wse.1	uc061wse.1	NR_027451	TSS72510	chr20:36045621-36050960	78.2435	68.7839	0.879101	44.5161	0.568943	49.5923	0.63382	31.5687	0.403467
XLOC_027493	uc061yjm.1	uc061yjm.1	NR_046225	TSS72979	chr20:62774127-62775412	2.55859	0.263341	0.102924	0.352051	0.137596	1.617	0.631989	0.587841	0.229752
XLOC_022170	uc002nrw.1,uc002nrx.4,uc060wlw.1,uc060wlx.1,uc060wly.1,uc060wma.1,uc060wmb.1,uc060wmc.1,uc060wmd.1	uc002nrw.1		TSS59401,TSS59402,TSS59403,TSS59404,TSS59405	chr19:27684579-27984984	21.7385	22.0485	1.01426	23.3631	1.07473	17.7804	0.817922	32.5356	1.49668
XLOC_022271	uc002ods.3,uc002odu.2,uc060xom.1,uc060xon.1,uc060xoo.1,uc060xop.1,uc060xoq.1,uc060xor.1	uc002ods.3		TSS59608,TSS59609,TSS59610,TSS59611	chr19:36313066-36331718	4.69199	6.00681	1.28023	7.44356	1.58644	8.88091	1.89278	10.8074	2.30337
XLOC_019664	uc002kmo.4,uc002kmp.4,uc010dko.4,uc060mzt.1,uc060mzu.1,uc060mzv.1	uc002kmo.4	NR_015389	TSS52278,TSS52279,TSS52280,TSS52281	chr18:5232875-5246508	0.950231	0.424808	0.447058	0.657945	0.692405	0.830182	0.873663	1.27036	1.3369
XLOC_017192	uc002gnl.3,uc002gnm.3,uc060bit.1	uc002gnl.3	NR_034145	TSS44944,TSS44945,TSS44946	chr17:12549781-12642854	0.0364731	0	0	0	0	0	0	0	0
XLOC_017521	uc002hrb.3	uc002hrb.3		TSS45795	chr17:38925167-38928057	0.137837	0.41895	3.03946	0.648065	4.70168	0.709466	5.14714	0.71188	5.16465
XLOC_037326	uc003peb.5,uc003ped.5,uc063phi.1,uc063phj.1,uc063phk.1	uc003peb.5	NR_027027	TSS98224,TSS98225,TSS98226	chr6:57946073-57961501	8.61912	6.06434	0.703592	3.94616	0.457838	4.3665	0.506606	3.64589	0.423
XLOC_020050	uc060qfg.1,uc060qfh.1	uc060qfg.1		TSS53231,TSS53232	chr18:76615211-76639011	0.278252	0.180421	0.648409	0	0	0.139376	0.500898	0.0293661	0.105538
XLOC_040219	uc003wof.4,uc003wog.4,uc064jtq.1,uc064jtr.1	uc003wof.4	NR_024394	TSS106307,TSS106308,TSS106309	chr7:159006521-159144957	0.147121	1.07679	7.31908	0.614384	4.17605	0.0971987	0.660672	0.145791	0.99096
XLOC_029404	uc003caz.3	uc003caz.3	NR_103843	TSS77672	chr3:16536319-16541373	0.0551862	0	0	0	0	0	0	0.167837	3.04129
XLOC_030555	uc003ccv.3,uc062hnp.1	uc003ccv.3	NR_026834	TSS81072	chr3:24096268-24103238	0.100004	0.322854	3.22841	0.407325	4.07309	0.100111	1.00107	0.277024	2.77013
XLOC_029442	uc021wur.2,uc062hsd.1,uc062hse.1	uc021wur.2		TSS77786,TSS77787	chr3:28574790-28758340	4.08947	3.9321	0.961518	2.21673	0.542058	2.04657	0.500449	2.85581	0.698333
XLOC_030662	uc284ptx.1,uc284pty.1	uc284ptx.1		TSS81371,TSS81372	chr3:44421129-44424007	0.539056	0.167364	0.310476	0.562886	1.04421	0	0	0.747258	1.38623
XLOC_004844	uc031vvk.2,uc057rhq.1,uc057rhr.1	uc031vvk.2		TSS12057,TSS12058,TSS12059	chr10:4201140-4243912	0.000951269	0.0142564	14.9867	0.757715	796.531	0.0613583	64.5015	0	0
XLOC_004846	uc001ihf.5,uc057rht.1,uc057rhu.1	uc001ihf.5	NR_024475	TSS12061,TSS12062	chr10:4650184-4678154	0.0182789	0	0	0	0	0	0	0	0
XLOC_003996	uc001ijm.3	uc001ijm.3	NR_038291	TSS10186	chr10:6779597-6842906	0.0349809	0	0	0.102097	2.91865	0.0979968	2.80144	0.0338845	0.968657
XLOC_042908	uc003ysn.3,uc003yso.2,uc064qeq.1,uc064qer.1,uc064qes.1,uc064qet.1	uc003ysn.3		TSS113030,TSS113031,TSS113032,TSS113033	chr8:128405268-128564679	0.00849806	0	0	0	0	0	0	0	0
XLOC_004183	uc001izy.4,uc001izz.3	uc001izy.4	NR_026827	TSS10600	chr10:42475542-42495336	7.57211	7.38374	0.975123	7.71724	1.01917	12.2067	1.61206	9.52985	1.25855
XLOC_004281	uc031wil.2	uc031wil.2	NR_108052	TSS10785	chr10:61016274-61026420	0.0119275	0	0	0	0	0	0	0	0
XLOC_034587	uc003mmk.6,uc010jlj.4,uc063kvj.1,uc063kvk.1,uc063kvl.1	uc003mmk.6	NR_045679	TSS91831,TSS91832	chr5:180829953-180835726	1.11293	2.7894	2.50636	2.12386	1.90835	2.51728	2.26185	1.94069	1.74377
XLOC_045547	uc033ezx.1	uc033ezx.1	NR_109813	TSS119071	chrX:149825707-149881070	0.134243	0	0	0	0	0	0	0.199789	1.48826
XLOC_029360	uc010hcz.3	uc010hcz.3	NR_026829	TSS77535	chr3:10248022-10321178	6.55277	2.48478	0.379195	6.79248	1.03658	3.57124	0.544997	8.14201	1.24253
XLOC_000593	uc031pmn.1	uc031pmn.1	NR_047498	TSS1657	chr1:47067487-47180339	0.244223	0.577912	2.36633	0	0	0.404416	1.65593	0	0
XLOC_018789	uc060fsl.1,uc060fsm.1,uc060fsn.1,uc060fso.1,uc060fsp.1,uc060fsq.1,uc060fsr.1,uc060fss.1,uc060fst.1,uc060fsu.1,uc060fsv.1,uc060fsw.1,uc060fsx.1,uc060fsy.1,uc060fsz.1	uc060fsl.1		TSS49723,TSS49724,TSS49725,TSS49726,TSS49727,TSS49728	chr17:43211834-43305976	0.945606	1.82585	1.93088	0	0	0.313582	0.33162	1.9914	2.10595
XLOC_004410	uc001jzv.4,uc010qlp.3,uc031pwb.2,uc057ukm.1,uc057uko.1,uc057ukp.1,uc057ukq.1,uc057ukr.1,uc057uku.1,uc284mwe.1,uc284mwf.1,uc284mwg.1,uc284mwh.1,uc284mwi.1,uc284mwj.1,uc284mwk.1,uc284mwl.1,uc284mwm.1,uc284mwn.1	uc001jzv.4	NR_038985	TSS11080,TSS11081,TSS11082,TSS11083,TSS11084,TSS11085,TSS11086	chr10:78179173-78675109	1.10472	0	0	0.473926	0.429001	0.36725	0.332437	0.245402	0.22214
XLOC_004427	uc001kbv.3,uc057unc.1	uc001kbv.3	NR_038464	TSS11114,TSS11115	chr10:80207709-80219657	1.68834	3.40676	2.01782	3.6659	2.1713	4.2181	2.49837	3.38885	2.00721
XLOC_004445	uc001kdf.1,uc057upb.1	uc001kdf.1	NR_038220	TSS11157	chr10:84279979-84294659	0.59633	0.459295	0.770203	1.03961	1.74335	0.926273	1.55329	0.615658	1.03241
XLOC_003552	uc001gvd.1,uc057ofk.1	uc001gvd.1	NR_040064	TSS9132,TSS9133	chr1:200342543-200374354	1.37778	0.537971	0.390462	2.29512	1.66581	0.170252	0.12357	2.1041	1.52717
XLOC_004491	uc001kgv.3,uc001kgw.3	uc001kgv.3	NR_038382	TSS11246	chr10:89829509-89840861	0.05351	0.0414905	0.775378	0.236985	4.4288	0.0977925	1.82756	0.36408	6.80396
XLOC_004704	uc031wuk.1,uc057wgv.1,uc057wgw.1,uc057wgx.1	uc031wuk.1	NR_108045	TSS11740,TSS11741,TSS11742	chr10:118357107-118365103	2.4419	5.58978	2.28911	3.24488	1.32883	2.47361	1.01299	2.79183	1.1433
XLOC_018016	uc060knr.1,uc060kns.1,uc060knt.1	uc060knr.1		TSS47329,TSS47330	chr17:76850175-76861836	0.155652	0	0	0	0	0.2907	1.86763	0.741026	4.76079
XLOC_001114	uc031uxh.2,uc031uxj.2,uc057kko.1,uc057kkp.1,uc057kkq.1,uc057kks.1,uc057kkt.1,uc057kku.1,uc057kkw.1,uc057kkx.1	uc031uxh.2		TSS2942,TSS2943,TSS2944,TSS2945,TSS2946,TSS2947,TSS2948,TSS2949	chr1:149606333-149747812	37.1866	26.6581	0.716874	21.6092	0.581102	24.6398	0.662599	28.7092	0.772031
XLOC_029750	uc003dpd.3,uc062lmy.1,uc062lmz.1	uc003dpd.3	NR_038221	TSS78750,TSS78751,TSS78752	chr3:72035299-72279503	0.261505	0.806067	3.08242	0.448209	1.71396	1.18011	4.51276	0.925081	3.53753
XLOC_011734	uc031qoi.2,uc031qok.2,uc031qol.2,uc059bek.1	uc031qoi.2	NR_102701	TSS30190,TSS30191,TSS30192	chr14:45940942-46501823	0.176701	0	0	0.389162	2.20238	0.142468	0.806266	0.788826	4.46419
XLOC_030888	uc003dpb.3,uc062lmm.1,uc062lmn.1,uc062lmp.1,uc062lmq.1,uc062lmt.1,uc062lmu.1,uc062lmw.1,uc062lmx.1	uc003dpb.3	NR_104116	TSS82185,TSS82186,TSS82187,TSS82188,TSS82189,TSS82190,TSS82191	chr3:72035299-72279503	0.0605615	0.924639	15.2678	0.3455	5.70494	0.66163	10.9249	0	0
XLOC_031306	uc003fbc.4	uc003fbc.4	NR_034007	TSS83328	chr3:157081666-157123004	4.857e-06	0.084484	17394.3	0.330819	68111.8	0.154944	31901.2	0.318034	65479.5
XLOC_030173	uc021xgi.1,uc062phj.1,uc062phk.1	uc021xgi.1	NR_034008	TSS79895	chr3:157081666-157123004	0.107085	0	0	0	0	0.246289	2.29994	0	0
XLOC_030976	uc003dwf.5,uc011bhk.2,uc062mdk.1,uc062mdl.1,uc062mdm.1,uc062mdn.1,uc062mdo.1	uc003dwf.5		TSS82384,TSS82385	chr3:106836810-107240641	1.48563	0.68028	0.457907	0.994583	0.669469	0	0	2.18217	1.46885
XLOC_031305	uc003fax.3,uc062pgx.1,uc062pgy.1	uc003fax.3	NR_038387	TSS83326,TSS83327	chr3:156747345-156817062	0.675707	0.277215	0.410259	0.596153	0.882266	0.468057	0.692692	1.12784	1.66913
XLOC_031511	uc003ftr.3,uc062roq.1,uc062ror.1,uc062ros.1	uc003ftr.3		TSS83872,TSS83873	chr3:194296464-194312803	0.107489	0.422061	3.92655	0.0434744	0.404454	1.33079	12.3807	0	0
XLOC_045223	uc022byt.2	uc022byt.2		TSS118455	chrX:71697195-71706455	0.00296869	0.0222455	7.49337	0.159227	53.6354	0.0239356	8.06268	0.270473	91.1085
XLOC_045550	uc004fec.2,uc004fed.2,uc065boi.1,uc065boj.1,uc065bok.1,uc065bol.1,uc065bom.1,uc065bon.1,uc065boo.1	uc004fec.2		TSS119074,TSS119075,TSS119076,TSS119077,TSS119078,TSS119079,TSS119080,TSS119081,TSS119082	chrX:149929526-150224580	10.7259	2.0414	0.190324	28.0292	2.61323	18.2003	1.69686	13.7367	1.2807
XLOC_028282	uc062brq.1	uc062brq.1	NR_026919	TSS74765	chr22:20206396-20208524	0.317406	0.175635	0.553345	0.49584	1.56216	0.421739	1.32871	0.998748	3.14659
XLOC_029120	uc011aqv.3,uc062feb.1,uc062fec.1	uc011aqv.3		TSS76942,TSS76943,TSS76944	chr22:46039906-46044853	0.39479	0.656061	1.6618	2.12912	5.39304	1.419	3.59432	4.40789	11.1652
XLOC_019874	uc002las.4,uc002lat.5,uc002lau.5,uc021ujb.2,uc021ujc.3,uc031ric.2,uc060orm.1,uc060orn.1,uc060oro.1,uc060orq.1	uc002las.4	NR_046455	TSS52792,TSS52793,TSS52794	chr18:42159282-42691422	0.0292787	0.40908	13.9719	0.0366628	1.2522	0	0	0.176596	6.03155
XLOC_020049	uc002lmg.4,uc060qfb.1,uc060qfc.1,uc060qfd.1,uc060qfe.1,uc060qff.1	uc002lmg.4	NR_015417	TSS53228,TSS53229,TSS53230	chr18:76528654-76610968	0.021561	0	0	0.786788	36.4913	0	0	0.352972	16.3709
XLOC_020499	uc010dqt.4,uc060qdm.1,uc060qdn.1,uc060qdo.1	uc010dqt.4	NR_024484	TSS54328,TSS54329,TSS54330	chr18:74591773-75065671	39.4791	34.3472	0.87001	33.8057	0.856294	29.9715	0.759174	41.8743	1.06067
XLOC_018804	uc010czf.4,uc010wib.2,uc010wie.3,uc060ftm.1,uc060ftn.1,uc060fto.1	uc010czf.4		TSS49743,TSS49744,TSS49745	chr17:43369844-43389199	1.71094	2.09029	1.22172	2.79442	1.63327	2.00753	1.17335	3.15053	1.8414
XLOC_016849	uc002fjj.2,uc010chq.3,uc010chr.3,uc059ybn.1,uc059ybo.1,uc059ybp.1,uc059ybq.1	uc002fjj.2	NR_024406	TSS43926,TSS43927,TSS43928	chr16:86331843-86349683	0.0756872	0	0	0.0878147	1.16023	0	0	0	0
XLOC_015653	uc002eoo.3	uc002eoo.3		TSS40532	chr16:66408523-66412135	0.0516524	0.0394283	0.763339	0.160433	3.10601	0.521141	10.0894	0.792012	15.3335
XLOC_015102	uc002cuo.3,uc002cuq.4,uc010uww.3,uc059pwz.1,uc059pxb.1,uc059pxc.1,uc059pxd.1,uc059pxe.1,uc059pxf.1,uc059pxg.1	uc002cuo.3	NR_033904	TSS38959,TSS38960,TSS38961,TSS38962,TSS38963,TSS38964	chr16:3263742-3318852	27.4545	36.7843	1.33983	35.7817	1.30331	37.9672	1.38291	33.8892	1.23438
XLOC_014799	uc002bug.2,uc059nrf.1,uc059nrg.1,uc059nrh.1,uc059nri.1,uc059nrj.1,uc059nrk.1,uc059nrl.1	uc002bug.2		TSS38174,TSS38175,TSS38176,TSS38177,TSS38178,TSS38179	chr15:97572184-97874550	0.0139055	0.0694704	4.99589	0.092873	6.67887	0	0	0	0
XLOC_013634	uc010ugt.2,uc059jpi.1,uc059jpj.1,uc059jpk.1	uc010ugt.2	NR_024433	TSS34971,TSS34972,TSS34973	chr15:57300364-57307769	2.19843	2.96029	1.34655	1.60557	0.730326	1.93379	0.879623	3.71489	1.68979
XLOC_008799	uc001tbi.5	uc001tbi.5		TSS23054	chr12:89561128-89712590	0.394719	0.693944	1.75807	0.448549	1.13638	0.498693	1.26341	1.14661	2.90488
XLOC_009321	uc001qul.4,uc058kwe.1,uc058kwh.1,uc058kwi.1,uc058kwj.1,uc058kwk.1,uc058kwl.1	uc001qul.4		TSS24499,TSS24500,TSS24501,TSS24502,TSS24503,TSS24504	chr12:8295985-8396803	2.74787	3.49038	1.27021	0.95979	0.349285	1.26774	0.461354	1.08565	0.395088
XLOC_009246	uc058jtw.1	uc058jtw.1	NR_036546	TSS24267	chr12:1929201-1936574	0.0467519	0	0	0.0997274	2.13312	0	0	0.0905731	1.93731
XLOC_008357	uc001rjo.3,uc058mko.1,uc058mkp.1	uc001rjo.3		TSS21763,TSS21764,TSS21765	chr12:30795680-30802711	0.0242267	0.18154	7.49339	0	0	0.508372	20.984	0.202854	8.37316
XLOC_009242	uc058jrx.1	uc058jrx.1		TSS24251	chr12:1500524-1507318	0.0236266	0	0	0.0966995	4.09282	0.0402631	1.70414	0.344747	14.5915
XLOC_010291	uc031zrp.2,uc058van.1,uc058vao.1,uc058vau.1,uc058vaw.1	uc031zrp.2		TSS27297,TSS27298,TSS27299,TSS27300	chr12:126726269-126772411	0.47479	0	0	0	0	0	0	0	0
XLOC_027730	uc032pyd.2	uc032pyd.2		TSS73398	chr21:32913648-33072420	0.184343	0.159988	0.867882	1.00029	5.42624	0	0	0.357114	1.93723
XLOC_043315	uc003zyp.5	uc003zyp.5		TSS114147	chr9:35858737-35865518	1.38571	0.85376	0.616117	2.84927	2.05618	1.56201	1.12723	2.75737	1.98986
XLOC_023537	uc002rdd.3,uc002rde.3,uc002rdf.4,uc061gxu.1	uc002rdd.3		TSS62614	chr2:19868859-19885047	0.360667	0.242997	0.673743	0.267675	0.742167	0.566995	1.57207	0.189018	0.524079
XLOC_039449	uc003tjk.4,uc031sxe.1	uc003tjk.4		TSS104291,TSS104292	chr7:44039170-44042306	0.393636	0.508837	1.29266	0.561643	1.42681	0.424165	1.07756	0.764995	1.94341
XLOC_007051	uc001mkl.3,uc057zfu.2,uc057zfw.1,uc057zfx.1,uc057zfy.1,uc057zfz.1,uc057zga.1	uc001mkl.3	NR_038904	TSS18079,TSS18080	chr11:12961841-12989548	0.274872	0.367762	1.33794	0.69188	2.5171	0	0	0	0
XLOC_005582	uc057wvy.1	uc057wvy.1		TSS13831	chr10:130066373-130110817	0.666022	0.540744	0.811901	1.14185	1.71443	1.07393	1.61245	1.74788	2.62436
XLOC_029765	uc003dpu.4,uc062lpd.1	uc003dpu.4	NR_040004	TSS78777,TSS78778	chr3:75672390-75679303	4.07448	3.02829	0.743233	4.83102	1.18568	3.22288	0.790992	5.02005	1.23207
XLOC_043317	uc003zys.2	uc003zys.2	NR_024283	TSS114149	chr9:35909482-35911686	0.0713674	0.116416	1.63122	0.0694324	0.972887	0.193417	2.71016	0.407423	5.70881
XLOC_043800	uc004bxv.4,uc004bxw.4,uc004bxx.4,uc004bxy.4,uc004bxz.4,uc064wkz.1,uc064wla.1,uc064wlb.1,uc064wlc.1,uc064wld.1,uc064wle.1,uc064wlf.1,uc064wli.1,uc064wlj.1,uc064wlk.1,uc064wll.1,uc064wlm.1,uc064wln.1,uc064wlo.1	uc004bxv.4		TSS115304,TSS115305,TSS115306,TSS115307,TSS115308,TSS115309,TSS115310,TSS115311,TSS115312,TSS115313,TSS115314,TSS115315,TSS115316	chr9:129483450-129513686	30.3138	24.673	0.81392	47.2723	1.55943	35.4741	1.17023	61.2658	2.02105
XLOC_031614	uc062tpx.1,uc062tpy.1,uc062tpz.1,uc062tqa.1,uc062tqb.1,uc062tqc.1,uc062tqd.1,uc062tqe.1,uc062tqf.1,uc062tqg.1,uc062tqh.1,uc062tqi.1,uc062tqj.1,uc062tqk.1,uc062tql.1,uc062tqm.1,uc062tqn.1,uc062tqo.1,uc062tqp.1,uc062tqq.1,uc062tqr.1,uc062tqs.1,uc062tqt.1,uc062tqu.1,uc062tqv.1,uc062tqw.1,uc062tqx.1,uc062tqy.1,uc062tqz.1,uc062tra.1,uc062trb.1,uc062trc.1,uc062trd.1,uc062tre.1,uc062trg.1,uc062tri.1,uc062trj.1,uc062trk.1,uc062trl.1,uc062trm.1,uc062trn.1,uc062tro.1,uc062trp.1,uc062trq.1,uc062trr.1,uc062trs.1,uc062trt.1,uc062tru.1,uc062trv.1,uc062trx.1,uc062try.1,uc062trz.1,uc062tsa.1,uc062tsb.1,uc062tsc.1,uc062tsd.1,uc062tsf.1,uc062tsg.1,uc062tsh.1,uc062tsi.1,uc062tsk.1,uc062tsm.1,uc062tsn.1,uc062tso.1,uc062tsp.1,uc062tsq.1,uc062tsr.1,uc062tss.1,uc062tst.1,uc062tsu.1,uc062ttb.1,uc062ttc.1,uc062ttd.1,uc062tte.1,uc062ttf.1,uc062ttg.1,uc062tth.1,uc062tti.1,uc062ttj.1,uc062ttk.1,uc062ttl.1,uc062ttm.1,uc062ttn.1,uc062ttp.1,uc062ttq.1,uc062ttr.1,uc062tts.1,uc062ttt.1,uc062ttu.1,uc062ttv.1,uc062ttw.1,uc062ttx.1,uc062tty.1,uc062ttz.1,uc062tua.1,uc062tub.1,uc062tuc.1,uc062tud.1,uc062tue.1,uc062tuf.1,uc062tug.1,uc062tuh.1,uc062tui.1,uc062tuj.1,uc062tuk.1,uc062tul.1,uc062tum.1,uc062tun.1,uc062tup.1,uc062tuq.1,uc062tur.1,uc062tus.1,uc062tut.1,uc062tuu.1,uc062tuv.1,uc062tuw.1,uc062tux.1,uc062tuy.1,uc062tuz.1,uc062tva.1,uc062tvb.1,uc062tvc.1,uc062tvd.1,uc062tve.1,uc062tvf.1,uc062tvg.1,uc062tvh.1,uc062tvi.1,uc062tvj.1,uc062tvk.1,uc062tvl.1,uc062tvm.1,uc062tvn.1	uc062tpx.1		TSS84366,TSS84367,TSS84368,TSS84369,TSS84370,TSS84371,TSS84372,TSS84373,TSS84374,TSS84375,TSS84376,TSS84377,TSS84378,TSS84379,TSS84380,TSS84381,TSS84383,TSS84384,TSS84385,TSS84386,TSS84387,TSS84388,TSS84389,TSS84390,TSS84391,TSS84392,TSS84393,TSS84394,TSS84395,TSS84396,TSS84397,TSS84398,TSS84399,TSS84400,TSS84401,TSS84402,TSS84403,TSS84404,TSS84405,TSS84406,TSS84407,TSS84408	chr3_KI270936v1_alt:28558-110559	1.47509	2.06487	1.39983	4.94873	3.35487	2.90769	1.97119	4.05624	2.74983
XLOC_031607	uc062tdk.1,uc062tdl.1,uc062tdm.1,uc062tdn.1,uc062tdo.1,uc062tdp.1,uc062tdq.1,uc062tdr.1,uc062tds.1,uc062tdt.1,uc062tdu.1,uc062tdv.1,uc062tdw.1,uc062tdx.1,uc062tdy.1,uc062tdz.1,uc062tea.1,uc062teb.1,uc062tec.1,uc062ted.1,uc062tee.1,uc062tef.1,uc062teg.1,uc062teh.1,uc062tei.1,uc062tej.1,uc062tek.1,uc062tel.1,uc062tem.1,uc062ten.1,uc062teo.1,uc062tep.1,uc062teq.1,uc062ter.1,uc062tet.1,uc062tev.1,uc062tew.1,uc062tex.1,uc062tey.1,uc062tez.1,uc062tfa.1,uc062tfb.1,uc062tfc.1,uc062tfd.1,uc062tfe.1,uc062tff.1,uc062tfg.1,uc062tfh.1,uc062tfi.1,uc062tfk.1,uc062tfl.1,uc062tfm.1,uc062tfn.1,uc062tfo.1,uc062tfp.1,uc062tfq.1,uc062tfs.1,uc062tft.1,uc062tfu.1,uc062tfv.1,uc062tfx.1,uc062tfz.1,uc062tga.1,uc062tgb.1,uc062tgc.1,uc062tgd.1,uc062tge.1,uc062tgf.1,uc062tgg.1,uc062tgh.1,uc062tgn.1,uc062tgo.1,uc062tgp.1,uc062tgq.1,uc062tgr.1,uc062tgs.1,uc062tgt.1,uc062tgu.1,uc062tgv.1,uc062tgw.1,uc062tgx.1,uc062tgy.1,uc062tgz.1,uc062tha.1,uc062thc.1,uc062thd.1,uc062the.1,uc062thf.1,uc062thg.1,uc062thh.1,uc062thi.1,uc062thj.1,uc062thk.1,uc062thl.1,uc062thm.1,uc062thn.1,uc062tho.1,uc062thp.1,uc062thq.1,uc062thr.1,uc062ths.1,uc062tht.1,uc062thu.1,uc062thv.1,uc062thw.1,uc062thx.1,uc062thy.1,uc062thz.1,uc062tia.1,uc062tib.1,uc062tid.1,uc062tie.1,uc062tif.1,uc062tig.1,uc062tih.1,uc062tii.1,uc062tij.1,uc062tik.1,uc062til.1,uc062tim.1,uc062tin.1,uc062tio.1,uc062tip.1,uc062tiq.1,uc062tir.1,uc062tis.1,uc062tit.1,uc062tiu.1,uc062tiv.1,uc062tiw.1,uc062tix.1,uc062tiy.1,uc062tiz.1,uc062tja.1,uc062tjb.1,uc062tjc.1,uc062tjd.1,uc062tje.1	uc062tdk.1		TSS84268,TSS84269,TSS84270,TSS84271,TSS84272,TSS84273,TSS84274,TSS84275,TSS84276,TSS84277,TSS84278,TSS84279,TSS84280,TSS84281,TSS84282,TSS84283,TSS84285,TSS84286,TSS84287,TSS84288,TSS84289,TSS84290,TSS84291,TSS84292,TSS84293,TSS84294,TSS84295,TSS84296,TSS84297,TSS84298,TSS84299,TSS84300,TSS84301,TSS84302,TSS84303,TSS84304,TSS84305,TSS84306,TSS84307,TSS84308,TSS84309,TSS84310	chr3_KI270934v1_alt:28558-160224	1.76318	3.94839	2.23936	5.43466	3.08231	3.38163	1.91792	4.60149	2.60977
XLOC_031598	uc062sqf.1,uc062sqg.1,uc062sqh.1,uc062sqi.1,uc062sqj.1,uc062sqk.1,uc062sql.1,uc062sqm.1,uc062sqn.1,uc062sqo.1,uc062sqp.1,uc062sqq.1,uc062sqr.1,uc062sqs.1,uc062sqt.1,uc062squ.1,uc062sqv.1,uc062sqw.1,uc062sqx.1,uc062sqy.1,uc062sqz.1,uc062sra.1,uc062srb.1,uc062src.1,uc062srd.1,uc062sre.1,uc062srf.1,uc062srg.1,uc062srh.1,uc062sri.1,uc062srj.1,uc062srk.1,uc062srl.1,uc062srm.1,uc062sro.1,uc062srq.1,uc062srr.1,uc062srs.1,uc062srt.1,uc062sru.1,uc062srv.1,uc062srw.1,uc062srx.1,uc062sry.1,uc062srz.1,uc062ssa.1,uc062ssb.1,uc062ssc.1,uc062ssd.1,uc062ssf.1,uc062ssg.1,uc062ssh.1,uc062ssi.1,uc062ssj.1,uc062ssk.1,uc062ssl.1,uc062ssn.1,uc062sso.1,uc062ssp.1,uc062ssq.1,uc062sss.1,uc062ssu.1,uc062ssv.1,uc062ssw.1,uc062ssx.1,uc062ssy.1,uc062ssz.1,uc062sta.1,uc062stg.1,uc062sth.1,uc062sti.1,uc062stj.1,uc062stk.1,uc062stl.1,uc062stm.1,uc062stn.1,uc062sto.1,uc062stp.1,uc062stq.1,uc062str.1,uc062sts.1,uc062stt.1,uc062stv.1,uc062stw.1,uc062stx.1,uc062sty.1,uc062stz.1,uc062sua.1,uc062sub.1,uc062suc.1,uc062sud.1,uc062sue.1,uc062suf.1,uc062sug.1,uc062suh.1,uc062sui.1,uc062suj.1,uc062suk.1,uc062sul.1,uc062sum.1,uc062sun.1,uc062suo.1,uc062sup.1,uc062suq.1,uc062sur.1,uc062sus.1,uc062sut.1,uc062suu.1,uc062suw.1,uc062sux.1,uc062suy.1,uc062suz.1,uc062sva.1,uc062svb.1,uc062svc.1,uc062svd.1,uc062sve.1,uc062svf.1,uc062svg.1,uc062svh.1,uc062svi.1,uc062svj.1,uc062svk.1,uc062svl.1,uc062svm.1,uc062svn.1,uc062svo.1,uc062svp.1,uc062svq.1,uc062svr.1,uc062svs.1,uc062svt.1,uc062svu.1,uc062svv.1,uc062svw.1	uc062sqf.1		TSS84166,TSS84167,TSS84168,TSS84169,TSS84170,TSS84171,TSS84172,TSS84173,TSS84174,TSS84175,TSS84176,TSS84177,TSS84178,TSS84179,TSS84180,TSS84181,TSS84183,TSS84184,TSS84185,TSS84186,TSS84187,TSS84188,TSS84189,TSS84190,TSS84191,TSS84192,TSS84193,TSS84194,TSS84195,TSS84196,TSS84197,TSS84198,TSS84199,TSS84200,TSS84201,TSS84202,TSS84203,TSS84204,TSS84205,TSS84206,TSS84207	chr3_KI270895v1_alt:28558-159658	3.06343	2.16613	0.707093	7.121	2.32452	3.55724	1.1612	3.68386	1.20253
XLOC_031602	uc062swt.1,uc062swu.1,uc062swv.1,uc062sww.1,uc062swx.1,uc062swy.1,uc062swz.1,uc062sxa.1,uc062sxb.1,uc062sxc.1,uc062sxd.1,uc062sxe.1,uc062sxf.1,uc062sxg.1,uc062sxh.1,uc062sxi.1,uc062sxj.1,uc062sxk.1,uc062sxl.1,uc062sxm.1,uc062sxn.1,uc062sxo.1,uc062sxp.1,uc062sxq.1,uc062sxr.1,uc062sxs.1,uc062sxt.1,uc062sxu.1,uc062sxv.1,uc062sxw.1,uc062sxx.1,uc062sxy.1,uc062sxz.1,uc062sya.1,uc062syc.1,uc062sye.1,uc062syf.1,uc062syg.1,uc062syh.1,uc062syi.1,uc062syj.1,uc062syk.1,uc062syl.1,uc062sym.1,uc062syn.1,uc062syo.1,uc062syp.1,uc062syq.1,uc062syr.1,uc062syt.1,uc062syu.1,uc062syv.1,uc062syw.1,uc062syx.1,uc062syy.1,uc062syz.1,uc062szb.1,uc062szc.1,uc062szd.1,uc062sze.1,uc062szg.1,uc062szi.1,uc062szj.1,uc062szk.1,uc062szl.1,uc062szm.1,uc062szn.1,uc062szo.1,uc062szp.1,uc062szq.1,uc062szw.1,uc062szx.1,uc062szy.1,uc062szz.1,uc062taa.1,uc062tab.1,uc062tac.1,uc062tad.1,uc062tae.1,uc062taf.1,uc062tag.1,uc062tah.1,uc062tai.1,uc062taj.1,uc062tal.1,uc062tam.1,uc062tan.1,uc062tao.1,uc062tap.1,uc062taq.1,uc062tar.1,uc062tas.1,uc062tat.1,uc062tau.1,uc062tav.1,uc062taw.1,uc062tax.1,uc062tay.1,uc062taz.1,uc062tba.1,uc062tbb.1,uc062tbc.1,uc062tbd.1,uc062tbe.1,uc062tbf.1,uc062tbg.1,uc062tbh.1,uc062tbi.1,uc062tbj.1,uc062tbl.1,uc062tbm.1,uc062tbn.1,uc062tbo.1,uc062tbp.1,uc062tbq.1,uc062tbr.1,uc062tbs.1,uc062tbt.1,uc062tbu.1,uc062tbv.1,uc062tbw.1,uc062tbx.1,uc062tby.1,uc062tbz.1,uc062tca.1,uc062tcb.1,uc062tcc.1,uc062tcd.1,uc062tce.1,uc062tcf.1,uc062tcg.1,uc062tch.1,uc062tci.1,uc062tcj.1,uc062tck.1	uc062swt.1		TSS84215,TSS84216,TSS84217,TSS84218,TSS84219,TSS84220,TSS84221,TSS84222,TSS84223,TSS84224,TSS84225,TSS84226,TSS84227,TSS84228,TSS84229,TSS84230,TSS84232,TSS84233,TSS84234,TSS84235,TSS84236,TSS84237,TSS84238,TSS84239,TSS84240,TSS84241,TSS84242,TSS84243,TSS84244,TSS84245,TSS84246,TSS84247,TSS84248,TSS84249,TSS84250,TSS84251,TSS84252,TSS84253,TSS84254,TSS84255,TSS84256,TSS84257	chr3_KI270924v1_alt:28558-111620	3.65107	2.24251	0.614206	6.65097	1.82165	3.24165	0.887863	6.92884	1.89776
XLOC_031618	uc062twn.1,uc062two.1,uc062twp.1,uc062twq.1,uc062twr.1,uc062tws.1,uc062twt.1,uc062twu.1,uc062twv.1,uc062tww.1,uc062twx.1,uc062twy.1,uc062twz.1,uc062txa.1,uc062txb.1,uc062txc.1,uc062txd.1,uc062txe.1,uc062txf.1,uc062txg.1,uc062txh.1,uc062txi.1,uc062txj.1,uc062txk.1,uc062txl.1,uc062txm.1,uc062txn.1,uc062txo.1,uc062txp.1,uc062txq.1,uc062txr.1,uc062txs.1,uc062txt.1,uc062txu.1,uc062txw.1,uc062txy.1,uc062txz.1,uc062tya.1,uc062tyb.1,uc062tyc.1,uc062tyd.1,uc062tye.1,uc062tyf.1,uc062tyg.1,uc062tyh.1,uc062tyi.1,uc062tyj.1,uc062tyk.1,uc062tyl.1,uc062tyn.1,uc062tyo.1,uc062typ.1,uc062tyq.1,uc062tyr.1,uc062tys.1,uc062tyt.1,uc062tyv.1,uc062tyw.1,uc062tyx.1,uc062tyy.1,uc062tza.1,uc062tzc.1,uc062tzd.1,uc062tze.1,uc062tzf.1,uc062tzg.1,uc062tzh.1,uc062tzi.1,uc062tzj.1,uc062tzk.1,uc062tzr.1,uc062tzs.1,uc062tzt.1,uc062tzu.1,uc062tzv.1,uc062tzw.1,uc062tzx.1,uc062tzy.1,uc062tzz.1,uc062uaa.1,uc062uab.1,uc062uac.1,uc062uad.1,uc062uaf.1,uc062uag.1,uc062uah.1,uc062uai.1,uc062uaj.1,uc062uak.1,uc062ual.1,uc062uam.1,uc062uan.1,uc062uao.1,uc062uap.1,uc062uaq.1,uc062uar.1,uc062uas.1,uc062uat.1,uc062uau.1,uc062uav.1,uc062uaw.1,uc062uax.1,uc062uay.1,uc062uaz.1,uc062uba.1,uc062ubb.1,uc062ubc.1,uc062ubd.1,uc062ubf.1,uc062ubg.1,uc062ubh.1,uc062ubi.1,uc062ubj.1,uc062ubk.1,uc062ubl.1,uc062ubm.1,uc062ubn.1,uc062ubo.1,uc062ubp.1,uc062ubq.1,uc062ubr.1,uc062ubs.1,uc062ubt.1,uc062ubu.1,uc062ubv.1,uc062ubw.1,uc062ubx.1,uc062uby.1,uc062ubz.1,uc062uca.1,uc062ucb.1,uc062ucc.1,uc062ucd.1	uc062twn.1		TSS84418,TSS84419,TSS84420,TSS84421,TSS84422,TSS84423,TSS84424,TSS84425,TSS84426,TSS84427,TSS84428,TSS84429,TSS84430,TSS84431,TSS84432,TSS84433,TSS84435,TSS84436,TSS84437,TSS84438,TSS84439,TSS84440,TSS84441,TSS84442,TSS84443,TSS84444,TSS84445,TSS84446,TSS84447,TSS84448,TSS84449,TSS84450,TSS84451,TSS84452,TSS84453,TSS84454,TSS84455,TSS84456,TSS84457,TSS84458,TSS84459,TSS84460	chr3_KI270937v1_alt:28558-111884	5.16777	4.91909	0.951879	7.88423	1.52565	7.39212	1.43043	5.16627	0.99971
XLOC_031580	uc032sqq.2,uc032sqr.2,uc032squ.2,uc062siq.1,uc062sir.1,uc062sis.1,uc062sit.1,uc062siu.1,uc062siv.1,uc062siw.1,uc062six.1,uc062siy.1,uc062siz.1,uc062sja.1,uc062sjb.1,uc062sjc.1,uc062sjd.1,uc062sje.1,uc062sjf.1,uc062sjg.1,uc062sjh.1,uc062sji.1,uc062sjj.1,uc062sjk.1,uc062sjl.1,uc062sjm.1,uc062sjn.1,uc062sjo.1,uc062sjp.1,uc062sjq.1,uc062sjr.1,uc062sjs.1,uc062sjt.1,uc062sju.1,uc062sjv.1,uc062sjw.1,uc062sjx.1,uc062sjy.1,uc062sjz.1,uc062ska.1,uc062skb.1,uc062skd.1,uc062skf.1,uc062skg.1,uc062skh.1,uc062ski.1,uc062skj.1,uc062skk.1,uc062skl.1,uc062skm.1,uc062skn.1,uc062sko.1,uc062skp.1,uc062skq.1,uc062skr.1,uc062sks.1,uc062sku.1,uc062skv.1,uc062skw.1,uc062skx.1,uc062sky.1,uc062skz.1,uc062sla.1,uc062slc.1,uc062sld.1,uc062sle.1,uc062slf.1,uc062slh.1,uc062sli.1,uc062slj.1,uc062slk.1,uc062sll.1,uc062slm.1,uc062sln.1,uc062slt.1,uc062slu.1,uc062slv.1,uc062slw.1,uc062slx.1,uc062sly.1,uc062slz.1,uc062sma.1,uc062smb.1,uc062smc.1,uc062smd.1,uc062sme.1,uc062smf.1,uc062smg.1,uc062smi.1,uc062smj.1,uc062smk.1,uc062sml.1,uc062smm.1,uc062smn.1,uc062smo.1,uc062smp.1,uc062smq.1,uc062smr.1,uc062sms.1,uc062smt.1,uc062smu.1,uc062smv.1,uc062smw.1,uc062smx.1,uc062smy.1,uc062smz.1,uc062sna.1,uc062snb.1,uc062snc.1,uc062snd.1,uc062sne.1,uc062snf.1,uc062sng.1,uc062sni.1,uc062snj.1,uc062snk.1,uc062snl.1,uc062snm.1,uc062snn.1,uc062sno.1,uc062snp.1,uc062snq.1,uc062snr.1,uc062sns.1,uc062snt.1,uc062snu.1,uc062snv.1,uc062snw.1,uc062snx.1,uc062sny.1,uc062snz.1,uc062soa.1,uc062sob.1,uc062soc.1,uc062sod.1,uc062soe.1	uc032sqq.2		TSS84091,TSS84092,TSS84093,TSS84094,TSS84095,TSS84096,TSS84097,TSS84098,TSS84099,TSS84100,TSS84101,TSS84102,TSS84103,TSS84104,TSS84105,TSS84106,TSS84107,TSS84109,TSS84110,TSS84111,TSS84112,TSS84113,TSS84114,TSS84115,TSS84116,TSS84117,TSS84118,TSS84119,TSS84120,TSS84121,TSS84122,TSS84123,TSS84124,TSS84125,TSS84126,TSS84127,TSS84128,TSS84129,TSS84130,TSS84131,TSS84132,TSS84133	chr3_KI270779v1_alt:28558-111620	18.2796	16.3702	0.895545	31.635	1.73062	27.1557	1.48557	24.2269	1.32535
XLOC_031611	uc032swl.2,uc032swm.2,uc032swp.2,uc062tke.1,uc062tkf.1,uc062tkg.1,uc062tkh.1,uc062tki.1,uc062tkj.1,uc062tkk.1,uc062tkl.1,uc062tkm.1,uc062tkn.1,uc062tko.1,uc062tkp.1,uc062tkq.1,uc062tkr.1,uc062tks.1,uc062tkt.1,uc062tku.1,uc062tkv.1,uc062tkw.1,uc062tkx.1,uc062tky.1,uc062tkz.1,uc062tla.1,uc062tlb.1,uc062tlc.1,uc062tld.1,uc062tle.1,uc062tlf.1,uc062tlg.1,uc062tlh.1,uc062tli.1,uc062tlj.1,uc062tlk.1,uc062tll.1,uc062tlm.1,uc062tln.1,uc062tlo.1,uc062tlp.1,uc062tlr.1,uc062tlt.1,uc062tlu.1,uc062tlv.1,uc062tlw.1,uc062tlx.1,uc062tly.1,uc062tlz.1,uc062tma.1,uc062tmb.1,uc062tmc.1,uc062tmd.1,uc062tme.1,uc062tmf.1,uc062tmg.1,uc062tmi.1,uc062tmj.1,uc062tmk.1,uc062tml.1,uc062tmm.1,uc062tmn.1,uc062tmo.1,uc062tmq.1,uc062tmr.1,uc062tms.1,uc062tmt.1,uc062tmv.1,uc062tmw.1,uc062tmx.1,uc062tmy.1,uc062tmz.1,uc062tna.1,uc062tnb.1,uc062tnc.1,uc062tnd.1,uc062tnj.1,uc062tnk.1,uc062tnl.1,uc062tnm.1,uc062tnn.1,uc062tno.1,uc062tnp.1,uc062tnq.1,uc062tnr.1,uc062tns.1,uc062tnt.1,uc062tnu.1,uc062tnv.1,uc062tnw.1,uc062tny.1,uc062tnz.1,uc062toa.1,uc062tob.1,uc062toc.1,uc062tod.1,uc062toe.1,uc062tof.1,uc062tog.1,uc062toh.1,uc062toi.1,uc062toj.1,uc062tok.1,uc062tol.1,uc062tom.1,uc062ton.1,uc062too.1,uc062top.1,uc062toq.1,uc062tor.1,uc062tos.1,uc062tot.1,uc062tou.1,uc062tov.1,uc062tow.1,uc062toy.1,uc062toz.1,uc062tpa.1,uc062tpb.1,uc062tpc.1,uc062tpd.1,uc062tpe.1,uc062tpf.1,uc062tpg.1,uc062tph.1,uc062tpi.1,uc062tpj.1,uc062tpk.1,uc062tpl.1,uc062tpm.1,uc062tpn.1,uc062tpo.1,uc062tpp.1,uc062tpq.1,uc062tpr.1,uc062tps.1,uc062tpt.1,uc062tpu.1,uc062tpv.1	uc032swl.2		TSS84320,TSS84321,TSS84322,TSS84323,TSS84324,TSS84325,TSS84326,TSS84327,TSS84328,TSS84329,TSS84330,TSS84331,TSS84332,TSS84333,TSS84334,TSS84335,TSS84336,TSS84338,TSS84339,TSS84340,TSS84341,TSS84342,TSS84343,TSS84344,TSS84345,TSS84346,TSS84347,TSS84348,TSS84349,TSS84350,TSS84351,TSS84352,TSS84353,TSS84354,TSS84355,TSS84356,TSS84357,TSS84358,TSS84359,TSS84360,TSS84361,TSS84362,TSS84363	chr3_KI270935v1_alt:28558-111620	20.4193	16.9779	0.831463	25.5076	1.24919	35.3803	1.73269	24.5299	1.20131
XLOC_030400	uc003fux.2,uc032soi.2,uc032soj.2,uc062rrw.1,uc062rrx.1,uc062rry.1,uc062rrz.1,uc062rsa.1,uc062rsb.1,uc062rsc.1,uc062rsd.1,uc062rse.1,uc062rsf.1,uc062rsg.1,uc062rsh.1,uc062rsi.1,uc062rsj.1,uc062rsk.1,uc062rsl.1,uc062rsm.1,uc062rsn.1,uc062rso.1,uc062rsp.1,uc062rsq.1,uc062rsr.1,uc062rss.1,uc062rst.1,uc062rsu.1,uc062rsv.1,uc062rsw.1,uc062rsx.1,uc062rsy.1,uc062rsz.1,uc062rta.1,uc062rtb.1,uc062rtc.1,uc062rtd.1,uc062rtf.1,uc062rth.1,uc062rti.1,uc062rtj.1,uc062rtk.1,uc062rtl.1,uc062rtm.1,uc062rtn.1,uc062rto.1,uc062rtp.1,uc062rtq.1,uc062rtr.1,uc062rts.1,uc062rtt.1,uc062rtu.1,uc062rtw.1,uc062rtx.1,uc062rty.1,uc062rtz.1,uc062rua.1,uc062rub.1,uc062ruc.1,uc062rue.1,uc062ruf.1,uc062rug.1,uc062ruh.1,uc062ruj.1,uc062ruk.1,uc062rul.1,uc062rum.1,uc062run.1,uc062ruo.1,uc062rup.1,uc062ruq.1,uc062rur.1,uc062rus.1,uc062ruy.1,uc062ruz.1,uc062rva.1,uc062rvb.1,uc062rvc.1,uc062rvd.1,uc062rve.1,uc062rvf.1,uc062rvg.1,uc062rvh.1,uc062rvi.1,uc062rvj.1,uc062rvk.1,uc062rvl.1,uc062rvn.1,uc062rvo.1,uc062rvp.1,uc062rvq.1,uc062rvr.1,uc062rvs.1,uc062rvt.1,uc062rvu.1,uc062rvv.1,uc062rvw.1,uc062rvx.1,uc062rvy.1,uc062rvz.1,uc062rwa.1,uc062rwb.1,uc062rwc.1,uc062rwd.1,uc062rwe.1,uc062rwf.1,uc062rwg.1,uc062rwh.1,uc062rwi.1,uc062rwj.1,uc062rwk.1,uc062rwl.1,uc062rwm.1,uc062rwn.1,uc062rwp.1,uc062rwq.1,uc062rwr.1,uc062rws.1,uc062rwt.1,uc062rwu.1,uc062rwv.1,uc062rww.1,uc062rwx.1,uc062rwy.1,uc062rwz.1,uc062rxa.1,uc062rxb.1,uc062rxc.1,uc062rxd.1,uc062rxe.1,uc062rxf.1,uc062rxg.1,uc062rxh.1,uc062rxi.1,uc062rxj.1,uc062rxk.1,uc062rxl.1,uc062rxm.1,uc062rxn.1	uc003fux.2		TSS80580,TSS80581,TSS80582,TSS80583,TSS80584,TSS80585,TSS80586,TSS80587,TSS80588,TSS80589,TSS80590,TSS80591,TSS80592,TSS80593,TSS80594,TSS80595,TSS80597,TSS80598,TSS80599,TSS80600,TSS80601,TSS80602,TSS80603,TSS80604,TSS80605,TSS80606,TSS80607,TSS80608,TSS80609,TSS80610,TSS80611,TSS80612,TSS80613,TSS80614,TSS80615,TSS80616,TSS80617,TSS80618,TSS80619,TSS80620,TSS80621,TSS80622,TSS80623	chr3:195658061-195741123	23.6491	16.7254	0.707232	38.058	1.60928	34.7506	1.46943	22.9635	0.971009
XLOC_003384	uc031vdt.1	uc031vdt.1	NR_104091	TSS8792	chr1:168903904-169087005	0.00630573	0	0	0	0	0	0	0	0
XLOC_029828	uc062lxs.1	uc062lxs.1		TSS78889	chr3:98902423-99018562	0.202441	0	0	0.258946	1.27912	0.354598	1.75161	1.01481	5.01287
XLOC_002045	uc001aka.4,uc010nzg.2,uc057bov.1,uc057bow.1,uc057box.1,uc057boy.1,uc057boz.1	uc001aka.4		TSS5345,TSS5346,TSS5347,TSS5348,TSS5349,TSS5350,TSS5351	chr1:3059614-3068437	2.41695	2.04912	0.847812	3.95465	1.63622	2.90378	1.20142	5.19966	2.15133
XLOC_008214	uc001qvm.3	uc001qvm.3	NR_036466	TSS21403	chr12:9240002-9243052	0.326165	0.399129	1.2237	0.0860617	0.263859	0.363649	1.11492	0.0428437	0.131356
XLOC_040145	uc003whi.1,uc064jdr.1	uc003whi.1	NR_034033	TSS106102	chr7:150433653-150448140	0.0189655	0.0416658	2.19693	0.253318	13.3568	0	0	0.156366	8.24476
XLOC_039394	uc064cqm.1	uc064cqm.1		TSS104150	chr7:32760278-32762924	2.36148	2.67249	1.1317	2.95559	1.25158	3.76296	1.59348	2.44198	1.03409
XLOC_040882	uc003vgr.5,uc011kmt.4,uc064hep.1,uc064heq.1	uc003vgr.5	NR_015442	TSS108118	chr7:113100662-113146330	26.6195	41.827	1.57129	29.6124	1.11243	28.123	1.05648	34.8345	1.30861
XLOC_006854	uc031xcp.2,uc057xby.1,uc057xca.1	uc031xcp.2		TSS17494,TSS17495,TSS17496	chr11:127203-207428	4.0783	2.65379	0.65071	3.32298	0.814795	2.72611	0.668443	2.16811	0.531621
XLOC_021703	uc284pko.1,uc284pkp.1,uc284pkq.1,uc284pkr.1,uc284pks.1,uc284pkt.1,uc284pku.1,uc284pkv.1,uc284pkw.1,uc284pkx.1,uc284pky.1,uc284pkz.1,uc284pla.1,uc284plb.1,uc284plc.1,uc284pld.1,uc284ple.1,uc284plf.1,uc284plg.1,uc284plh.1,uc284pli.1,uc284plj.1,uc284plk.1,uc284pll.1,uc284pln.1,uc284plo.1,uc284plp.1,uc284plq.1,uc284plr.1,uc284pls.1,uc284plt.1,uc284plu.1,uc284plv.1,uc284plw.1,uc284plx.1,uc284ply.1	uc284pko.1		TSS57900,TSS57901,TSS57902,TSS57903,TSS57904,TSS57905,TSS57906,TSS57907,TSS57908,TSS57909,TSS57910,TSS57911,TSS57912,TSS57913,TSS57914,TSS57915,TSS57916,TSS57917,TSS57918,TSS57919	chr19:198263-239440	43.1492	20.8924	0.48419	32.3838	0.750508	21.7332	0.503676	19.8605	0.460275
XLOC_040172	uc011kvo.4	uc011kvo.4		TSS106208	chr7:152463785-152465549	7.48025	11.0614	1.47875	6.50796	0.870019	9.00637	1.20402	12.4283	1.66148
XLOC_040841	uc064gsu.1,uc064gsv.1	uc064gsu.1		TSS107980	chr7:104941062-105013044	5.559	9.36857	1.6853	11.331	2.03832	8.50453	1.52987	15.0589	2.70892
XLOC_041143	uc003wmm.4,uc003wmn.2,uc033aqs.2,uc064jpr.1,uc064jps.1,uc064jpt.1,uc064jpu.1	uc003wmm.4	NR_026865	TSS108746,TSS108747,TSS108748	chr7:156472195-156893230	3.23371	3.3382	1.03231	4.31885	1.33557	3.30759	1.02285	4.94495	1.52919
XLOC_036607	uc003qet.5,uc003qeu.3,uc063roj.1	uc003qet.5		TSS96532,TSS96533,TSS96534	chr6:134428239-134520585	0.0516025	0	0	0.0523608	1.0147	0	0	0.076802	1.48834
XLOC_035783	uc003mur.7,uc003mus.3,uc003mut.3,uc063llg.1,uc063llh.1,uc063lli.1,uc063llj.1,uc063llk.1,uc063lln.1,uc063llo.1,uc063llp.1,uc063llq.1,uc063llr.1	uc003mur.7	NR_026856	TSS94689,TSS94690,TSS94691,TSS94692,TSS94693,TSS94694	chr6:2987966-3028869	15.4365	20.1307	1.3041	12.2049	0.790652	16.7285	1.0837	12.8941	0.835299
XLOC_035958	uc003njk.3,uc021yrb.2,uc021yrc.1,uc063mka.1	uc003njk.3	NR_038292	TSS95026	chr6:27694034-27710222	10.0068	11.7563	1.17483	3.02779	0.302573	8.35407	0.834839	4.78988	0.478663
XLOC_036588	uc003qdc.3,uc003qdd.4,uc063rko.1,uc063rkp.1,uc063rkq.1	uc003qdc.3		TSS96496,TSS96497,TSS96498,TSS96499	chr6:132131914-132169374	0.0459482	0	0	0.494133	10.7541	0.619282	13.4778	0.0835778	1.81896
XLOC_033581	uc003jdq.5,uc003jdr.5,uc063ccl.1,uc063ccm.1	uc003jdq.5	NR_024423	TSS89125,TSS89126	chr5:6582135-6588499	0.50751	0.273627	0.539156	0.753556	1.48481	0.414699	0.817125	0.183143	0.360866
XLOC_033680	uc003jgv.3,uc003jgw.3,uc003jgx.3,uc003jgy.3,uc010iuh.3,uc063cqh.1	uc003jgv.3		TSS89306,TSS89307	chr5:27472291-27496401	22.8012	33.0954	1.45148	50.6089	2.21957	41.4999	1.82008	65.5502	2.87486
XLOC_035169	uc031sko.2	uc031sko.2	NR_046368	TSS93092	chr5:108727824-108728260	1.62404	1.44611	0.89044	0.431245	0.265538	0.82785	0.509747	1.70833	1.0519
XLOC_035361	uc003lez.5,uc031slh.2,uc031sli.2,uc063hto.1,uc063htq.1,uc063htr.1	uc003lez.5		TSS93601,TSS93602,TSS93603	chr5:140072856-140125619	6.62613	9.21622	1.39089	11.4619	1.7298	12.2543	1.84939	10.5333	1.58966
XLOC_001563	uc057obz.1	uc057obz.1	NR_125789	TSS4101	chr1:193304744-193365953	1.4649	0.30533	0.208431	1.56683	1.06958	0.624943	0.426611	2.36011	1.61111
XLOC_003522	uc057obf.1	uc057obf.1		TSS9082	chr1:192937299-192948257	2.47713	4.7491	1.91718	0	0	3.70756	1.49672	2.65029	1.0699
XLOC_033788	uc063dol.1,uc063dom.1,uc063don.1,uc063doo.1	uc063dol.1	NR_126379	TSS89580,TSS89581,TSS89582,TSS89583	chr5:54320943-54415125	2.35419	3.73439	1.58627	3.49134	1.48303	2.05526	0.873022	2.98229	1.2668
XLOC_001542	uc057nzt.1,uc057nzu.1	uc057nzt.1		TSS4068	chr1:187443605-187477222	7.39597	1.93355	0.261433	5.27337	0.713006	1.68462	0.227775	2.24801	0.303951
XLOC_010808	uc058xzs.1	uc058xzs.1		TSS28303	chr13:99577111-99580368	0.171281	0	0	0.442698	2.58463	0	0	0	0
XLOC_011006	uc058wdw.1	uc058wdw.1		TSS28730	chr13:30419518-30422237	0.194986	0	0	0.488323	2.5044	0	0	0	0
XLOC_010748	uc058xrf.1,uc058xrg.1	uc058xrf.1	NR_125772	TSS28182	chr13:79566726-79571436	2.54119	1.72871	0.680276	2.51284	0.988844	3.65547	1.43849	0.684417	0.269329
XLOC_010494	uc058was.1	uc058was.1		TSS27690	chr13:27373347-27374366	0.0156703	0	0	0	0	0	0	0	0
XLOC_031762	uc003gnb.3,uc003gnc.4,uc010idt.3,uc062vga.1	uc003gnb.3	NR_033931	TSS84859	chr4:14111967-14143592	0.0522569	0	0	0.109771	2.1006	0	0	0.17065	3.2656
XLOC_032089	uc003hlr.3,uc003hls.4,uc032tng.2,uc062xpy.1,uc062xpz.1,uc062xqa.1,uc062xqb.1,uc062xqc.1,uc062xqd.1,uc062xqg.1,uc062xqh.1	uc003hlr.3		TSS85608,TSS85609,TSS85610,TSS85611,TSS85612,TSS85613,TSS85614	chr4:78971747-79326050	0.569189	0.634718	1.11513	1.2027	2.11301	0	0	0.8981	1.57786
XLOC_026027	uc061qnc.1,uc061qne.1,uc284pqd.1	uc061qnc.1		TSS69511,TSS69512	chr2:187712815-188595931	8.14321	4.24999	0.521906	4.60479	0.565476	2.70395	0.33205	3.71953	0.456765
XLOC_032698	uc062vfp.1,uc062vfq.1	uc062vfp.1		TSS87050,TSS87051	chr4:13546074-13547801	0.463307	0.556105	1.20029	0	0	0.598356	1.29149	0	0
XLOC_033416	uc032ufj.2,uc032ufk.1,uc063beg.1	uc032ufj.2		TSS88796	chr4:177728756-177990750	0.730607	0	0	0	0	0.511688	0.70036	0	0
XLOC_025654	uc010fjy.4,uc061mve.1	uc010fjy.4		TSS68548,TSS68549	chr2:110375137-110384442	2.81408	3.44784	1.22521	3.13591	1.11436	5.92236	2.10455	5.09661	1.81111
XLOC_026344	uc002vyi.3	uc002vyi.3		TSS70360	chr2:238510689-238555054	0.105047	0.0983943	0.936669	0.12092	1.1511	0	0	0.0537409	0.511589
XLOC_041756	uc033bqc.2,uc064nur.1	uc033bqc.2	NR_105006	TSS110279,TSS110280	chr8:76404057-76867285	0.0100898	0	0	0	0	0	0	0.0667288	6.61349
XLOC_025976	uc002ukz.5,uc061pzg.1	uc002ukz.5		TSS69375,TSS69376	chr2:176629588-176655958	1.03405	1.27356	1.23162	0.852647	0.82457	1.08717	1.05137	1.39147	1.34565
XLOC_023727	uc002rvh.5,uc002rvi.4,uc002rvj.1,uc032nma.2,uc061iwh.1,uc061iwi.1,uc061iwk.1	uc002rvh.5	NR_034099	TSS63168,TSS63169,TSS63170,TSS63171	chr2:46816667-46859007	1.23252	1.90198	1.54316	1.51702	1.23083	0.246398	0.199914	0.457254	0.370991
XLOC_025250	uc002ruq.4,uc002rur.1,uc061itx.1,uc061iua.1	uc002ruq.4	NR_033831	TSS67464,TSS67465,TSS67466	chr2:45164869-45323295	0.12442	0.207896	1.67092	0.644301	5.17844	0.311612	2.50452	0.585369	4.70478
XLOC_023781	uc002rzy.4,uc021vhz.4,uc061jjx.1,uc061jjy.1,uc061jjz.1,uc061jka.1,uc061jkb.1,uc061jkd.1	uc002rzy.4		TSS63297,TSS63298,TSS63299,TSS63300	chr2:58427798-59063766	0.463899	0.428341	0.92335	0.499542	1.07683	0	0	0.995636	2.14623
XLOC_024131	uc002tfi.5,uc061muk.1	uc002tfi.5	NR_046110	TSS64207,TSS64208	chr2:109987062-109996140	3.59845	4.45245	1.23732	4.8868	1.35803	6.03761	1.67784	5.00783	1.39166
XLOC_025927	uc061pmz.1	uc061pmz.1	NR_027433	TSS69247	chr2:170712450-170714567	0.0212676	0.0455332	2.14097	0.102085	4.80002	0.0465981	2.19104	0	0
XLOC_024051	uc002syc.5,uc061maa.1,uc061mab.1,uc061mac.1,uc061mad.1,uc061mae.1,uc061maf.1,uc061mag.1,uc061mah.1,uc061mai.1,uc061mak.1,uc061mal.1,uc061mam.1,uc061man.1,uc061mao.1,uc061map.1,uc061maq.1,uc061mas.1,uc061mat.1,uc061mau.1,uc061mav.1,uc061maw.1,uc061max.1,uc061may.1,uc061maz.1,uc061mba.1,uc061mbb.1,uc061mbc.1,uc061mbd.1,uc061mbe.1,uc061mbf.1,uc061mbg.1,uc061mbh.1,uc061mbi.1,uc061mbj.1,uc061mbk.1,uc061mbl.1,uc061mbm.1,uc061mbn.1,uc061mbo.1,uc061mbp.1,uc061mbq.1,uc061mbr.1,uc061mbs.1,uc061mbt.1,uc061mbu.1,uc061mbv.1,uc061mbx.1,uc061mby.1,uc061mbz.1,uc061mca.1,uc061mcd.1,uc061mce.1,uc061mcf.1,uc061mcg.1,uc061mch.1	uc002syc.5	NR_038386	TSS63960,TSS63961,TSS63962,TSS63963,TSS63964,TSS63965,TSS63966,TSS63967,TSS63968,TSS63969,TSS63970,TSS63971,TSS63972,TSS63973,TSS63974,TSS63975,TSS63976,TSS63977	chr2:97664216-97703064	14.3273	15.3382	1.07056	16.7635	1.17004	13.7596	0.960376	15.9453	1.11293
XLOC_023695	uc010ynx.2	uc010ynx.2	NR_027251	TSS63089	chr2:43227209-43228855	1.74941	1.83531	1.0491	5.28289	3.01981	5.38747	3.07959	9.13305	5.22065
XLOC_024077	uc061mle.1,uc061mlf.1,uc061mlg.1,uc061mlh.1,uc061mli.1	uc061mle.1		TSS64063,TSS64064,TSS64065	chr2:101962055-101987167	0.18309	0	0	0.0830231	0.453455	0.246034	1.34379	0.873355	4.77009
XLOC_000012	uc001abp.3,uc009vjn.3,uc021oem.3,uc031pjj.2,uc057axa.1,uc057axb.1,uc057axc.1,uc057axd.1,uc057axe.1,uc057axf.1,uc057axh.1,uc057axi.1,uc057axj.1,uc057axk.1	uc001abp.3		TSS19,TSS20,TSS21,TSS22,TSS23,TSS24	chr1:585988-859446	26.4086	25.8379	0.97839	13.6036	0.51512	14.8968	0.564089	12.1074	0.458464
XLOC_001312	uc001fuu.4,uc057mii.2,uc284mtj.1	uc001fuu.4	NR_038849	TSS3481	chr1:159961217-159984750	0.0819731	0	0	0.715566	8.72928	0.0497557	0.606976	0.640766	7.81678
XLOC_000073	uc001alg.4,uc010nzo.3,uc057brs.1	uc001alg.4	NR_024455	TSS221	chr1:3900371-3917225	0.666833	0.825127	1.23738	1.07882	1.61783	2.17978	3.26885	2.59057	3.88489
XLOC_000689	uc001czf.3	uc001czf.3		TSS1830	chr1:58785159-58903747	0.156816	0.1105	0.704647	0	0	0	0	1.46422	9.33718
XLOC_003593	uc001gzp.3,uc057ooq.1,uc057oor.1	uc001gzp.3	NR_034150	TSS9248,TSS9249	chr1:203298757-203305309	1.03296	0.131164	0.126979	0.478356	0.463092	0.591007	0.572149	1.0295	0.99665
XLOC_002433	uc021olm.2	uc021olm.2	NR_038842	TSS6399	chr1:37454878-37474411	0.25332	0.688698	2.71869	0	0	0.0749973	0.296058	0.0817933	0.322885
XLOC_003067	uc001eqn.5,uc031uux.2,uc057khn.1,uc057kho.1	uc001eqn.5		TSS7973,TSS7974	chr1:148362994-148460150	9.1132	10.3435	1.135	18.2392	2.0014	13.7209	1.50561	20.6685	2.26797
XLOC_000569	uc010olk.2	uc010olk.2	NR_024270	TSS1579	chr1:45016398-45306209	0.466643	1.07414	2.30185	0.909616	1.94928	1.43907	3.08388	3.96611	8.49924
XLOC_017935	uc002jit.2,uc032fqj.2,uc060jjg.1	uc002jit.2	NR_110124	TSS47046,TSS47047	chr17:72021850-72237203	0.16753	0.519984	3.10383	0.576429	3.44075	0.62167	3.7108	0.597496	3.5665
XLOC_025617	uc002tck.3,uc061moh.1,uc061moi.1,uc061moj.1,uc061mok.1	uc002tck.3		TSS68473,TSS68474	chr2:104807571-104853183	1.43217	0.849031	0.592828	0.965522	0.674167	1.86085	1.29932	1.21612	0.849145
XLOC_025618	uc032nww.2,uc061mom.1,uc061mon.1	uc032nww.2		TSS68475,TSS68476,TSS68477	chr2:104853284-104926052	0.278509	0.654184	2.34888	0.97637	3.5057	0.0937222	0.336514	0.553737	1.98822
XLOC_002923	uc001ebj.3,uc021ors.2,uc031ulr.2	uc001ebj.3		TSS7658,TSS7659	chr1:111483347-111768016	0.185726	1.01239	5.45099	0.557147	2.99983	0	0	0	0
XLOC_005587	uc021qba.1	uc021qba.1	NR_038365	TSS13837	chr10:131772397-131790199	0.00730122	0.0240604	3.29539	0	0	0.114858	15.7313	0	0
XLOC_005594	uc057wxn.1	uc057wxn.1		TSS13848	chr10:132520826-132522449	0.472978	0.122912	0.259868	0.522041	1.10373	0.903126	1.90945	1.29449	2.73689
XLOC_005597	uc057wxz.1	uc057wxz.1	NR_120627	TSS13858	chr10:132943966-132965289	1.46589	1.32886	0.906521	1.40188	0.956334	1.70159	1.16079	3.53926	2.41441
XLOC_005598	uc057wya.1	uc057wya.1	NR_125763	TSS13859	chr10:132943966-132965289	3.57789	6.49109	1.81422	16.0137	4.47574	18.5652	5.18887	19.6908	5.50347
XLOC_004793	uc001llv.3	uc001llv.3	NR_046231	TSS11954	chr10:132965533-132976354	0.022971	0.0151397	0.659079	0.0846146	3.68354	0.0555625	2.41881	0.0948322	4.12834
XLOC_034143	uc063gps.1,uc063gpv.1	uc063gps.1		TSS90561,TSS90562	chr5:127703389-128083172	0.140781	0.552262	3.92284	0.233476	1.65843	0.206357	1.4658	0.54187	3.84903
XLOC_034144	uc063gpt.1	uc063gpt.1		TSS90563	chr5:127703389-128083172	0.324076	0	0	0	0	0	0	0	0
XLOC_035258	uc003kun.4,uc003kuo.4,uc003kur.5,uc063gpw.1,uc063gpx.1,uc063gpy.1,uc063gpz.1,uc063gqa.1,uc063gqb.1,uc063gqc.1,uc063gqd.1	uc003kun.4		TSS93285,TSS93286,TSS93287,TSS93288	chr5:127703389-128083172	10.0569	11.7097	1.16434	8.32563	0.827853	8.46973	0.842181	12.8665	1.27937
XLOC_025329	uc002sal.1,uc061jlk.1	uc002sal.1	NR_033980	TSS67662	chr2:60825131-60881314	1.26329	0.556698	0.440673	0.648759	0.513547	0.918709	0.727235	2.16295	1.71216
XLOC_024180	uc002tkz.3,uc061nfl.1	uc002tkz.3	NR_034128	TSS64347,TSS64348	chr2:113979568-114007302	0.912394	0.394514	0.432394	1.55969	1.70945	0.287624	0.315241	2.1115	2.31424
XLOC_014780	uc002btm.4,uc059nou.1,uc059now.1,uc059nox.1,uc059noz.1	uc002btm.4	NR_034095	TSS38137,TSS38138,TSS38139,TSS38140	chr15:95209098-95327129	0.542178	1.27349	2.34884	3.41046	6.2903	1.78531	3.29285	2.60882	4.81174
XLOC_031393	uc032skc.2,uc062qbn.1	uc032skc.2	NR_109968	TSS83550,TSS83551	chr3:176604142-176635532	0.216057	0	0	0	0	0.302957	1.40221	1.74623	8.08227
XLOC_031263	uc062ozp.1	uc062ozp.1		TSS83239	chr3:150265411-150287373	1.28658	0	0	0	0	0	0	1.52083	1.18207
XLOC_011951	uc001xrp.4,uc059dnw.1	uc001xrp.4		TSS30902	chr14:75294403-75296638	0.0344355	0	0	0	0	0	0	0.947742	27.5222
XLOC_022162	uc002nrf.5,uc002nrg.5,uc060wkn.1,uc060wko.1,uc060wkp.1,uc060wkq.1,uc060wkr.1,uc060wks.1,uc060wkt.1	uc002nrf.5	NR_126449	TSS59388,TSS59389	chr19:23399232-23416075	0.0645833	0	0	0	0	0	0	0.087136	1.3492
XLOC_000403	uc001bsy.1,uc057eee.1	uc001bsy.1	NR_027085	TSS1065,TSS1066	chr1:31518434-31524245	0.0441067	0	0	0.0384568	0.871904	0.0369123	0.836886	0.0765792	1.73623
XLOC_015827	uc032efs.1,uc032eft.2,uc059xli.1,uc059xln.1,uc059xlo.1	uc032efs.1	NR_104660	TSS41084,TSS41085,TSS41086,TSS41087	chr16:79675684-79827150	0.340677	0.594809	1.74596	1.58487	4.65212	1.34981	3.96214	1.47019	4.3155
XLOC_011311	uc001voi.1,uc058xzj.1,uc058xzk.1,uc058xzl.1,uc058xzm.1	uc001voi.1		TSS29338,TSS29339,TSS29340,TSS29341	chr13:99486961-99501315	3.98247	7.47113	1.876	24.5056	6.15337	11.0621	2.7777	23.2955	5.84951
XLOC_010155	uc001tvk.1,uc031zoc.2,uc058tqg.1,uc058tqh.1,uc058tqi.1	uc001tvk.1	NR_110026	TSS26878,TSS26879	chr12:113679458-113773683	3.44397	4.17434	1.21207	1.65292	0.479946	3.38641	0.983287	3.22975	0.937799
XLOC_029289	uc062fzw.1,uc062fzx.1,uc062fzy.1,uc062gac.1	uc062fzw.1		TSS77315,TSS77316,TSS77317	chr2_KI270776v1_alt:93460-171794	0.606365	0.462862	0.763339	0.964382	1.59043	0	0	0	0
XLOC_024957	uc002qyi.4,uc061ggh.1,uc061ggi.1	uc002qyi.4	NR_034134	TSS66734,TSS66735	chr2:4628221-4656215	0.0139027	0	0	0	0	0	0	0	0
XLOC_024944	uc002qxh.1	uc002qxh.1	NR_110228	TSS66704	chr2:2895047-3126026	0.14065	0	0	0.108791	0.773487	0	0	0.314029	2.2327
XLOC_044082	uc033cox.1,uc064sqp.1	uc033cox.1	NR_109755	TSS116008	chr9:33732974-33738416	1.58986	0.404529	0.254443	0	0	0.494874	0.311269	1.88938	1.18839
XLOC_008241	uc001qzy.4,uc058lhj.1,uc058lhk.1	uc001qzy.4	NR_033890	TSS21456,TSS21457,TSS21458	chr12:11541394-11590369	1.71968	0.771041	0.448363	1.63096	0.948409	0.340433	0.197963	2.11961	1.23256
XLOC_027331	uc061xfr.1,uc061xfs.1,uc061xft.1,uc061xfu.1,uc061xfv.1,uc061xfw.1	uc061xfr.1		TSS72640,TSS72641,TSS72642,TSS72643	chr20:44656450-44810338	2.68784	1.28096	0.476576	3.72987	1.38768	2.5664	0.954819	3.53307	1.31446
XLOC_037535	uc003pwa.4	uc003pwa.4	NR_038863	TSS98739	chr6:113868012-113873351	0.0461405	0.196484	4.25838	0.457521	9.91582	0.176369	3.82243	0.227663	4.93413
XLOC_026812	uc002xvk.3,uc061xsb.1	uc002xvk.3	NR_034124	TSS71513,TSS71514	chr20:50292719-50321342	0.0363688	0	0	0	0	0	0	0.00158214	0.0435027
XLOC_026809	uc032pmg.2,uc061xrv.1	uc032pmg.2	NR_109943	TSS71508	chr20:50172549-50176671	1.09923	0.915011	0.832411	2.18724	1.98979	0.393587	0.358057	1.30316	1.18552
XLOC_036168	uc003oqk.4,uc063okg.1	uc003oqk.4	NR_120347	TSS95590,TSS95591	chr6:41494852-41602384	0.598542	0	0	0	0	0	0	0.313155	0.523196
XLOC_037669	uc003qje.4,uc063ryp.1	uc003qje.4		TSS99109,TSS99110	chr6:142966420-143038077	0.510883	0.581429	1.13809	0.655561	1.28319	0.374108	0.732277	3.88464	7.60378
XLOC_045914	uc004dvg.2,uc004dvh.3,uc022bxz.2,uc064zpa.1,uc064zpb.1,uc064zpe.1,uc064zpf.1	uc004dvg.2	NR_015353	TSS119985,TSS119986	chrX:63343226-63561071	13.7075	8.79171	0.64138	12.7847	0.932679	9.42351	0.687471	12.7992	0.933737
XLOC_045410	uc033esj.2,uc065avo.1,uc284rbv.1,uc284rbw.1	uc033esj.2	NR_110393	TSS118806	chrX:118839553-118919669	0.308578	0.146939	0.476181	0.187277	0.606903	0.215908	0.699687	0.907682	2.9415
XLOC_041126	uc064jnf.1,uc064jng.1,uc064jnh.1	uc064jnf.1	NR_125776	TSS108718,TSS108719	chr7:153399919-153413963	0.464203	0.103574	0.223122	0.176813	0.380896	0.265236	0.571379	0.0802913	0.172966
XLOC_016162	uc059qsn.1	uc059qsn.1		TSS42095	chr16:10514841-10528202	0.501849	1.15474	2.30097	2.19474	4.37331	0.30461	0.606975	0.989565	1.97184
XLOC_023914	uc002sne.1,uc061kzx.1,uc061kzz.1	uc002sne.1		TSS63670,TSS63671,TSS63672	chr2:74918147-74938418	2.13022	2.40675	1.12981	2.65495	1.24633	2.49428	1.1709	3.89923	1.83044
XLOC_023915	uc061laa.1	uc061laa.1		TSS63673	chr2:74940257-74942670	0.299265	0.483524	1.61571	0.624144	2.08559	0.168323	0.562455	0.997943	3.33465
XLOC_028224	uc062bem.1,uc062ben.1	uc062bem.1	NR_132385	TSS74621,TSS74622	chr22:15746629-15778297	1.65652	1.27076	0.767126	0	0	0.302618	0.182683	0.621135	0.374964
XLOC_012317	uc058yqj.1,uc058yqk.1	uc058yqj.1		TSS31805,TSS31806	chr14:19344577-19384587	0.0317683	0	0	0.0531908	1.67434	0	0	0.0714337	2.24858
XLOC_042536	uc003xuc.3,uc064nco.1,uc064ncp.1,uc064ncq.1,uc064ncr.1,uc064ncs.1,uc064nct.1	uc003xuc.3		TSS112100,TSS112101,TSS112102,TSS112103,TSS112104,TSS112105	chr8:60384587-60516795	1.85082	2.05505	1.11035	2.71489	1.46686	1.49098	0.805578	5.12947	2.77146
XLOC_024439	uc021vsm.2,uc061pug.1	uc021vsm.2	NR_038897	TSS65087,TSS65088	chr2:174326026-174330643	0.0487933	0	0	0.0814655	1.6696	0.0320712	0.657287	0.201146	4.12241
XLOC_028264	uc032qfy.2	uc032qfy.2		TSS74700	chr22:19171394-19172839	5.54234	5.60673	1.01162	8.47728	1.52955	10.1967	1.83978	27.2043	4.90845
XLOC_014646	uc059mjl.1	uc059mjl.1	NR_120317	TSS37837	chr15:80195483-80252213	0.128014	0.13201	1.03122	0.348593	2.72308	0.217603	1.69984	0.533033	4.16386
XLOC_029080	uc003bcm.6,uc062evh.1,uc062evi.1	uc003bcm.6		TSS76850	chr22:42364399-42369236	1.96961	6.00107	3.04683	2.88712	1.46583	1.85952	0.944106	6.43655	3.26793
XLOC_035002	uc063epj.1,uc063epk.1	uc063epj.1	NR_126375	TSS92705,TSS92706	chr5:75047718-75052843	0.161076	0	0	0	0	0	0	0	0
XLOC_035042	uc063eyk.1	uc063eyk.1	NR_125754	TSS92799	chr5:80608622-80622524	2.55605	2.60046	1.01737	6.16133	2.41049	4.39437	1.7192	5.83462	2.28267
XLOC_035092	uc063fhl.1,uc063fhm.1,uc063fhn.1,uc063fho.1	uc063fhl.1		TSS92914,TSS92915	chr5:90158338-90290071	0.601059	0	0	0	0	0	0	0	0
XLOC_001929	uc001ibs.2,uc010pyt.2,uc057qzd.1,uc057qze.1,uc057qzf.1	uc001ibs.2		TSS5036,TSS5037,TSS5038	chr1:246776012-246792385	6.18246	5.71295	0.924058	17.8308	2.88409	11.885	1.92237	16.0485	2.59581
XLOC_000074	uc001ali.3,uc057brt.1,uc284mmc.1	uc001ali.3		TSS222	chr1:3940564-3955262	0.466973	0	0	0.277526	0.594308	0	0	0	0
XLOC_023389	uc032nbb.2	uc032nbb.2	NR_029401	TSS62313	chr1_KI270763v1_alt:68414-113852	1.71467	0.971485	0.566573	0.978488	0.570657	1.02596	0.598343	1.00679	0.587163
XLOC_023388	uc061fvs.1,uc061fvt.1	uc061fvs.1		TSS62312	chr1_KI270763v1_alt:41619-59977	0.45174	0.761594	1.68591	0	0	1.04155	2.30564	1.32475	2.93255
XLOC_003882	uc057qub.1,uc057quc.1,uc057qud.1,uc057que.1	uc057qub.1		TSS9909,TSS9910	chr1:243029511-243052252	0.820541	0	0	0.438508	0.534413	0.353455	0.430758	1.68976	2.05932
XLOC_003839	uc057qmv.1	uc057qmv.1		TSS9821	chr1:235065478-235074220	0.867188	0.217312	0.250594	0.647737	0.74694	0.209785	0.241914	0.906626	1.04548
XLOC_001550	uc057oaj.1,uc057oak.1,uc057oal.1	uc057oaj.1		TSS4077,TSS4078,TSS4079	chr1:190478550-190494297	1.99123	3.07793	1.54574	3.86238	1.9397	7.62121	3.82739	9.82659	4.93493
XLOC_001750	uc001hmu.4	uc001hmu.4	NR_110797	TSS4626	chr1:220829254-220832429	0.325748	0.31867	0.978272	0.283878	0.871465	0.242472	0.744355	0.12891	0.395735
XLOC_002255	uc057deu.1,uc057dev.1	uc057deu.1		TSS5897,TSS5898	chr1:23281308-23286752	13.6352	24.3394	1.78504	40.8207	2.99377	39.1625	2.87216	22.4906	1.64945
XLOC_000690	uc057gzj.1,uc057gzk.1,uc057gzl.1,uc057gzo.1,uc057gzw.1,uc057gzy.1,uc284moz.1,uc284mpa.1,uc284mpb.1,uc284mpc.1,uc284mpd.1	uc057gzj.1		TSS1831,TSS1832,TSS1833,TSS1834,TSS1835	chr1:58933642-59240555	0.194568	0.0645838	0.331934	0.128193	0.65886	0	0	0.104944	0.539369
XLOC_002666	uc001dbw.3,uc057hgj.1,uc057hgl.1,uc284mqo.1,uc284mqp.1,uc284mqq.1,uc284mqr.1,uc284mqs.1	uc001dbw.3		TSS7069,TSS7070,TSS7071,TSS7072	chr1:64972224-65002489	1.80313	1.37387	0.761936	4.17513	2.31549	1.89339	1.05006	4.36618	2.42144
XLOC_002751	uc001dix.5,uc057hxv.1	uc001dix.5	NR_110633	TSS7228,TSS7229	chr1:82903182-83166815	0.202585	0.386746	1.90906	0.245372	1.21121	0.0701834	0.346439	0.226387	1.11749
XLOC_000803	uc057hxt.1,uc057hxu.1	uc057hxt.1		TSS2170,TSS2171	chr1:82903182-83166815	0.0666149	0.115627	1.73575	0.0772887	1.16023	0.124412	1.86763	0.945096	14.1875
XLOC_003367	uc021pei.2,uc057naw.1,uc057nax.1,uc057nay.1	uc021pei.2		TSS8761,TSS8762	chr1:167175916-167195792	0.152508	0.200768	1.31644	0.459499	3.01295	0.122806	0.805243	0.668783	4.38523
XLOC_034460	uc011deu.3,uc032vsu.2,uc032vsv.2	uc011deu.3		TSS91494	chr5:170331428-170333879	0.28622	0.148359	0.518339	0	0	0.172623	0.603113	0.184256	0.643757
XLOC_039560	uc003tvu.5	uc003tvu.5	NR_108104	TSS104526	chr7:67335975-67340024	1.73092	5.35628	3.09447	4.31227	2.49132	5.63292	3.25429	1.71634	0.991577
XLOC_025042	uc032nfz.1,uc061gxm.1,uc061gxn.1,uc061gxo.1	uc032nfz.1		TSS66913,TSS66914,TSS66915	chr2:18986450-19346748	0.569314	0.931996	1.63705	1.41676	2.48854	0.681169	1.19647	1.65058	2.89924
XLOC_033894	uc063emn.1	uc063emn.1		TSS89888	chr5:73451497-73453395	0.0101688	0	0	0.203734	20.0352	0.475899	46.7999	0.340188	33.4541
XLOC_043933	uc064rtf.1	uc064rtf.1		TSS115682	chr9:112712-113754	0.168974	1.16451	6.89165	1.41939	8.40005	0.863863	5.1124	0.932113	5.51631
XLOC_002548	uc057ghz.1	uc057ghz.1		TSS6748	chr1:47380927-47408477	3.87535	3.59057	0.926515	2.63585	0.680158	2.36457	0.610157	4.2492	1.09647
XLOC_031193	uc003esv.1,uc062ohp.1,uc062ohq.1	uc003esv.1	NR_121649	TSS83048,TSS83049	chr3:138935188-138944020	0.0775307	0.325932	4.20391	0.034878	0.449861	0.137614	1.77496	0.642147	8.28249
XLOC_039835	uc003vhh.1,uc064hft.1,uc064hfu.1,uc064hfv.1	uc003vhh.1	NR_120521	TSS105419,TSS105420	chr7:115061536-115231355	0.641398	0	0	0.202314	0.315427	1.33397	2.07979	2.31004	3.60157
XLOC_036817	uc063ljq.1	uc063ljq.1		TSS97015	chr6:1321697-1324022	0.836432	1.28488	1.53614	0	0	0.899141	1.07497	0.478027	0.571507
XLOC_031687	uc062uww.1	uc062uww.1	NR_125765	TSS84713	chr4:4844436-4850827	0.668361	0.241129	0.360777	0	0	0	0	0	0
XLOC_000955	uc057jdb.1	uc057jdb.1	NR_126382	TSS2562	chr1:110082687-110109719	1.45822	0.828476	0.568142	2.94476	2.01942	1.95269	1.33909	5.44664	3.73513
XLOC_028969	uc062dps.1	uc062dps.1	NR_126356	TSS76531	chr22:35119823-35231056	1.53719	0.214877	0.139786	1.02443	0.66643	2.09843	1.36511	1.00472	0.653608
XLOC_046142	uc065axk.1	uc065axk.1	NR_126557	TSS120422	chrX:120036235-120146854	0.383133	2.02012	5.27263	0	0	0	0	1.28178	3.34552
XLOC_043387	uc004aec.3,uc064tkc.1	uc004aec.3	NR_121647	TSS114272,TSS114273	chr9:62801464-62813486	1.11636	6.47668	5.80161	12.8975	11.5532	3.7072	3.32079	4.95057	4.43456
XLOC_034504	uc063jus.2,uc063jut.2,uc063juu.2,uc063juv.1,uc063juw.1,uc063jux.1	uc063jus.2		TSS91592,TSS91593,TSS91594,TSS91595,TSS91596	chr5:174336294-174532457	0.843777	2.44288	2.89517	2.38048	2.82122	1.84233	2.18343	2.94791	3.49371
XLOC_020408	uc002lgd.1,uc060pko.1	uc002lgd.1		TSS54128,TSS54129	chr18:55721062-55788761	0.067365	0.0988257	1.46702	0.125954	1.86972	0.0956016	1.41916	0.200256	2.9727
XLOC_020409	uc060pkq.1	uc060pkq.1	NR_110755	TSS54130	chr18:55881687-56191262	0.0220717	0.160411	7.26772	0.203255	9.20885	0	0	0.183614	8.31898
XLOC_041789	uc003ycp.4	uc003ycp.4	NR_122034	TSS110331	chr8:83403757-83408900	0.357141	0.323213	0.905001	0.414161	1.15966	0.139058	0.389364	0	0
XLOC_045176	uc004dut.6,uc064zoo.2,uc064zop.2	uc004dut.6		TSS118341,TSS118342	chrX:56729258-56818380	83.753	97.1386	1.15982	46.1599	0.551143	73.437	0.876828	29.3619	0.350577
XLOC_028415	uc062cro.1	uc062cro.1		TSS75089	chr22:26858633-26865786	0.264672	0.0690444	0.260868	0.342111	1.29258	0.232405	0.878087	0.327308	1.23666
XLOC_027851	uc032qbs.2	uc032qbs.2		TSS73766	chr21:44802576-44804717	5.25204	6.94134	1.32165	20.8369	3.96739	13.4779	2.56622	41.5432	7.90992
XLOC_027748	uc002yug.4,uc021wiw.2	uc002yug.4	NR_038885	TSS73475	chr21:34745756-34784886	0.0311936	0.347762	11.1485	0.0881144	2.82476	0	0	0	0
XLOC_027412	uc032pms.2	uc032pms.2	NR_110016	TSS72820	chr20:51831796-51862912	0.030119	0	0	0.100859	3.34868	0	0	0	0
XLOC_027327	uc061xey.1	uc061xey.1	NR_109893	TSS72633	chr20:44448776-44450092	0.14431	0	0	2.21966	15.3812	0	0	3.8211	26.4784
XLOC_027154	uc032pea.2,uc061vve.1,uc061vvf.1	uc032pea.2		TSS72262,TSS72263,TSS72264	chr20:23356593-23358116	5.08642	2.57754	0.506749	7.25354	1.42606	7.31957	1.43904	9.7878	1.9243
XLOC_026452	uc002wkq.4	uc002wkq.4	NR_033917	TSS70666	chr20:4193064-4195943	0.107127	0	0	0	0	0	0	0.389726	3.63798
XLOC_005464	uc057vvm.1,uc057vvn.1,uc057vvo.1,uc057vvp.1,uc057vvq.1,uc057vvr.1,uc057vvs.1,uc057vvt.1,uc057vvu.1,uc057vvv.1,uc057vvw.1,uc057vvx.1,uc057vvy.1,uc057vwa.1,uc057vwb.1,uc057vwc.1,uc057vwd.1,uc057vwe.1,uc057vwf.1,uc057vwg.1	uc057vvm.1		TSS13522,TSS13523,TSS13524,TSS13525,TSS13526,TSS13527,TSS13528	chr10:107694972-108197849	0.0653735	0	0	0.231036	3.53409	0	0	0	0
XLOC_027751	uc032pzb.2	uc032pzb.2		TSS73478	chr21:36005337-36007838	0.0622392	0.10364	1.66519	0.116181	1.86669	0	0	0.115675	1.85856
XLOC_027430	uc032png.1	uc032png.1	NR_110064	TSS72855	chr20:55408897-55482777	0.0508862	0	0	0.0467966	0.919632	0	0	0	0
XLOC_019759	uc032gze.2,uc060ntc.1	uc032gze.2	NR_104164	TSS52516,TSS52517	chr18:14946266-14973770	0.00735645	0.0551935	7.50274	0	0	0	0	0	0
XLOC_039472	uc032zln.1	uc032zln.1	NR_108090	TSS104356	chr7:47621938-47629893	0.0181691	0	0	0.0763106	4.20002	0	0	0	0
XLOC_040481	uc064dap.1	uc064dap.1	NR_110831	TSS107005	chr7:40964666-40979939	0.0246695	0	0	0	0	0	0	0.0310663	1.2593
XLOC_045715	uc064yez.1	uc064yez.1		TSS119521	chrX:17970196-18104644	1.185	0.460298	0.388437	0.857523	0.723648	0	0	2.50211	2.11149
XLOC_025129	uc002rll.2	uc002rll.2		TSS67168	chr2:27705785-27715732	0.117632	0.271207	2.30555	0.46061	3.91569	0.239889	2.03932	0.508086	4.31928
XLOC_009818	uc001sri.2	uc001sri.2		TSS25975	chr12:62601750-62622213	0.440779	0.194725	0.441775	0.0671008	0.152232	0.159379	0.361585	0.11085	0.251487
XLOC_012805	uc001xvp.3	uc001xvp.3	NR_110074	TSS33167	chr14:81605346-81623061	0.226979	0	0	0	0	0.0956439	0.421378	0.2913	1.28338
XLOC_026018	uc061qlm.1,uc061qln.1,uc061qlo.1	uc061qlm.1		TSS69494,TSS69495	chr2:186032890-186083233	0.662419	0.381838	0.57643	0.401597	0.606258	0	0	0.552999	0.834818
XLOC_021263	uc060zbq.1,uc060zbr.1,uc060zbs.1,uc060zbt.1	uc060zbq.1		TSS56662,TSS56663,TSS56664	chr19:41535182-41536904	0.0321966	0.101295	3.14614	3.11598	96.7798	1.55974	48.4442	0.482954	15.0002
XLOC_009881	uc058qvm.1	uc058qvm.1		TSS26109	chr12:69738680-70354993	1.61352	2.0812	1.28985	2.40542	1.49079	1.50728	0.934156	2.98902	1.85248
XLOC_009879	uc058qvh.1,uc058qvn.1,uc058qvo.1,uc058qvp.1	uc058qvh.1		TSS26107	chr12:69738680-70354993	9.81859	10.5996	1.07954	9.64468	0.982288	10.6763	1.08736	13.5023	1.37518
XLOC_017928	uc032fqd.2,uc060jih.1,uc060jii.1,uc060jij.1,uc060jik.1	uc032fqd.2		TSS47029,TSS47030,TSS47031,TSS47032	chr17:69577250-69903000	0.00604547	0	0	0	0	0.0618139	10.2248	0.0659798	10.9139
XLOC_026207	uc002vje.3	uc002vje.3	NR_110238	TSS69992	chr2:218900810-218930636	0.54651	0.529088	0.968121	0.822922	1.50578	0.910533	1.66609	1.54492	2.82688
XLOC_010096	uc058sug.1,uc058suh.1	uc058sug.1		TSS26657,TSS26658	chr12:108434129-108492585	0.0543019	0.0626007	1.15283	0.217283	4.00139	0	0	0.1717	3.16195
XLOC_011825	uc059cak.1,uc059cal.1,uc059cam.1,uc059can.1	uc059cak.1		TSS30430,TSS30431	chr14:58828233-59017328	0.208096	0	0	0	0	0	0	0	0
XLOC_043797	uc064wkp.1,uc064wkq.1,uc064wkr.1,uc064wks.1	uc064wkp.1		TSS115298,TSS115299,TSS115300,TSS115301	chr9:129332299-129359538	0.174677	0.715725	4.09742	0.290792	1.66474	0.310301	1.77643	0.601704	3.44467
XLOC_043429	uc004aiu.1,uc064tsl.1,uc064tsm.1	uc004aiu.1	NR_110952	TSS114383	chr9:72305429-72343210	0.634992	0.996344	1.56907	3.68808	5.80807	1.3162	2.07278	1.3379	2.10696
XLOC_043459	uc064txd.1	uc064txd.1		TSS114457	chr9:80030578-80034555	0.614501	0	0	0	0	0	0	0	0
XLOC_044300	uc033daw.2,uc064ufk.1	uc033daw.2	NR_109795	TSS116491	chr9:90300901-90433505	1.6291	1.62151	0.995341	1.69762	1.04206	1.14671	0.703892	0.716605	0.439878
XLOC_034621	uc003jcj.1,uc063bzp.1,uc063bzq.1	uc003jcj.1	NR_125810	TSS91933,TSS91934	chr5:1363581-1380067	0.00413083	0.0615925	14.9104	0	0	0.0664542	16.0874	0.0689338	16.6876
XLOC_035717	uc063ldy.1,uc063ldz.1,uc063lea.1	uc063ldy.1	NR_125810	TSS94566,TSS94567	chr5_KI270791v1_alt:45283-61769	13.4149	14.2639	1.06329	11.2429	0.83809	12.4933	0.9313	17.3163	1.29083
XLOC_004298	uc057tob.1,uc057toc.1,uc057tod.1,uc057toe.1,uc057tof.1,uc057tog.1,uc057toh.1,uc057toi.1,uc057toj.1,uc057tok.1,uc057tol.1,uc057tom.1,uc057ton.1,uc057too.1,uc057top.1,uc057toq.1,uc057tor.1,uc057tos.1,uc057tot.1,uc057tou.1	uc057tob.1		TSS10809,TSS10810,TSS10811,TSS10812,TSS10813	chr10:65570337-65768835	19.6828	25.4772	1.29439	46.544	2.3647	25.7448	1.30798	59.8549	3.04097
XLOC_004100	uc057sia.1	uc057sia.1		TSS10435	chr10:25113057-25602226	0.0124952	0	0	0.041724	3.3392	0.0319403	2.55621	0.0681857	5.45695
XLOC_028477	uc003akt.4	uc003akt.4		TSS75249	chr22:31346776-31348719	1.39156	1.62878	1.17047	3.60598	2.59132	3.71976	2.67309	4.086	2.93627
XLOC_037399	uc003pji.4	uc003pji.4	NR_126363	TSS98360	chr6:81813285-81814157	0.323028	0	0	0	0	0	0	0	0
XLOC_022279	uc060xql.1,uc060xqm.1,uc060xqn.1	uc060xql.1	NR_110708	TSS59634	chr19:36685439-36687449	2.82384	7.7737	2.75288	9.30668	3.29575	8.78135	3.10972	7.20313	2.55083
XLOC_021177	uc002ofv.3,uc060xtc.1,uc060xtd.1,uc060xte.1,uc060xtf.1,uc060xtg.1	uc002ofv.3	NR_110718	TSS56306,TSS56307,TSS56308	chr19:37251911-37265535	1.84047	4.52296	2.4575	4.93379	2.68072	6.67242	3.62539	10.1992	5.54163
XLOC_006379	uc001osl.4	uc001osl.4	NR_126364	TSS16241	chr11:72570659-72573229	0.0550105	0	0	0.130361	2.36975	0.123086	2.2375	0.213559	3.88215
XLOC_020413	uc002lgf.1,uc010dpj.2,uc060pla.1,uc060plc.1,uc060ple.1,uc060plf.1	uc002lgf.1	NR_040026	TSS54135,TSS54136,TSS54137	chr18:55881687-56191262	0.277328	0	0	0	0	0	0	0.0521612	0.188085
XLOC_019806	uc060odk.1	uc060odk.1		TSS52636	chr18:26422994-26426101	0.145045	0	0	0	0	0	0	0.412521	2.84409
XLOC_045821	uc031tji.2,uc064ytn.1	uc031tji.2	NR_046101	TSS119746,TSS119747	chrX:46887416-46899703	0.0532178	0	0	3.47394	65.2778	1.67453	31.4656	1.77106	33.2795
XLOC_028170	uc011afm.3,uc062auv.1	uc011afm.3		TSS74507	chr21:44932813-44939913	4.30025	7.25748	1.68769	5.83883	1.35779	6.91853	1.60887	8.46587	1.96869
XLOC_011645	uc010tpd.5,uc059ajt.1,uc059aju.1,uc059ajv.1	uc010tpd.5	NR_026732	TSS29962,TSS29963	chr14:28772703-28830204	1.77028	0.269716	0.152358	2.90258	1.63962	2.43699	1.37661	2.50658	1.41592
XLOC_034003	uc003klp.4,uc003klq.4,uc063fnq.1	uc003klp.4		TSS90188,TSS90189	chr5:95835942-95860133	0.936861	1.73191	1.84863	0.645335	0.688827	1.12243	1.19808	1.18519	1.26506
XLOC_002758	uc001dke.3	uc001dke.3	NR_027379	TSS7247	chr1:84628229-84635020	0.0547476	0	0	0.0434094	0.792901	0.0698761	1.27633	0.143423	2.61971
XLOC_045065	uc064yvo.1	uc064yvo.1		TSS118106	chrX:47483570-47484823	2.41543	3.3527	1.38803	11.0297	4.56635	6.71013	2.77803	9.09544	3.76556
XLOC_002564	uc057gkn.1	uc057gkn.1		TSS6780	chr1:51195094-51235096	0.342203	0.217387	0.635257	0.432402	1.26358	0.416392	1.2168	0.804322	2.35042
XLOC_017307	uc060crm.1	uc060crm.1	NR_110896	TSS45256	chr17:21075555-21090615	0.370719	0.624099	1.68348	1.54685	4.17257	0.856995	2.31171	3.72084	10.0368
XLOC_031119	uc003ekq.4	uc003ekq.4	NR_125802	TSS82827	chr3:128571999-128576086	0.127048	0.0921228	0.725102	0.974068	7.66693	0.109024	0.858132	0.229654	1.80762
XLOC_016109	uc002cwa.1,uc059qcl.1,uc059qcm.1	uc002cwa.1	NR_039999	TSS41923,TSS41924	chr16:4245824-4253789	2.14045	4.18017	1.95294	2.81185	1.31367	5.29008	2.47148	6.03068	2.81748
XLOC_016725	uc059wzp.1,uc059wzq.1,uc059wzr.1,uc059wzt.1,uc059wzu.1,uc059wzv.1	uc059wzp.1	NR_126330	TSS43623,TSS43624	chr16:72283300-72665009	3.00366	1.57391	0.523997	2.74627	0.914308	1.36477	0.454369	3.05605	1.01744
XLOC_014772	uc002bte.2,uc059nnn.1,uc059nns.1,uc059nnu.1,uc059nnv.1,uc059nnw.1,uc059nny.1,uc059nob.1,uc059noc.1	uc002bte.2		TSS38122,TSS38123,TSS38124,TSS38125,TSS38126,TSS38127,TSS38128	chr15:93589866-94107938	0.0361517	0	0	0	0	0	0	0	0
XLOC_013885	uc002bgr.4,uc059mmn.1	uc002bgr.4	NR_120367	TSS35698	chr15:82088593-82097694	0.0368557	0.0323878	0.878773	0.338178	9.17573	0.843903	22.8975	0.704107	19.1044
XLOC_013971	uc002bpq.4,uc059nga.1	uc002bpq.4	NR_120371	TSS35925,TSS35926	chr15:90529924-90717141	0.503105	0	0	0.937248	1.86293	0.418898	0.832625	0.985807	1.95945
XLOC_012544	uc001wxh.2,uc001wxi.2,uc001wxl.4,uc059bhq.1,uc059bhr.1,uc059bhs.1,uc059bht.1,uc059bhu.1,uc059bhv.1,uc059bhw.1,uc059bhx.1,uc059bhy.1,uc059bhz.1,uc059bib.1,uc059bid.1,uc284nlb.1	uc001wxh.2		TSS32478,TSS32479,TSS32480,TSS32481,TSS32482,TSS32483,TSS32484,TSS32485,TSS32486,TSS32487,TSS32488,TSS32489	chr14:49927570-50092643	2.74638	2.19783	0.800264	4.54965	1.6566	3.44425	1.25411	10.9301	3.97982
XLOC_042581	uc003xyc.1,uc064nmy.1,uc064nmz.1,uc064nna.1	uc003xyc.1	NR_039986	TSS112209,TSS112210,TSS112211	chr8:68911802-69104190	0.113426	0	0	0	0	0	0	0	0
XLOC_027192	uc061wap.2	uc061wap.2		TSS72341	chr20:30278905-30288479	0.618518	0.919686	1.48692	1.84906	2.9895	2.02877	3.28005	2.4972	4.03739
XLOC_036823	uc063lkt.1	uc063lkt.1	NR_131168	TSS97030	chr6:2621912-2634603	0.0521022	0.0343395	0.65908	0.244114	4.68529	0.0420084	0.806269	0	0
XLOC_041667	uc064nao.1	uc064nao.1	NR_130934	TSS110052	chr8:57978357-57984126	0.0618393	0	0	0.0611282	0.988501	0	0	0	0
XLOC_042584	uc064nnd.1,uc064nne.1	uc064nnd.1		TSS112214,TSS112215	chr8:69425034-69448244	0.062716	0.152209	2.42696	0	0	0	0	0.209811	3.34541
XLOC_042402	uc064lxf.1,uc064lxg.1,uc064lxh.1,uc064lxi.1	uc064lxf.1		TSS111788,TSS111789,TSS111790	chr8:37421340-37554183	35.7977	8.38653	0.234276	6.70206	0.18722	5.08855	0.142147	5.78119	0.161496
XLOC_041768	uc064nwo.1,uc064nwp.1	uc064nwo.1	NR_125410	TSS110305,TSS110306	chr8:79768141-79871759	0.781934	0.564216	0.721565	0.42874	0.548307	1.01845	1.30248	0.71597	0.91564
XLOC_042825	uc064ppn.1,uc064ppp.1	uc064ppn.1	NR_125418	TSS112854	chr8:111098960-111236203	0.0325742	0	0	0	0	0.249799	7.66862	0	0
XLOC_007139	uc057zzq.1	uc057zzq.1	NR_132652	TSS18327	chr11:29980112-29982392	0.0483332	0	0	0	0	0	0	0	0
XLOC_031936	uc021xoj.1	uc021xoj.1	NR_040106	TSS85257	chr4:52789993-52815464	0.0336357	0	0	0.376723	11.2001	0.180796	5.37512	1.67989	49.9437
XLOC_009974	uc001tbv.3,uc001tby.3,uc031qiz.1,uc058rre.1,uc058rrf.1,uc058rrg.1,uc058rrj.1,uc058rrk.1,uc058rrl.1,uc058rrm.1,uc058rrn.1,uc058rro.1	uc001tbv.3		TSS26349,TSS26350,TSS26351,TSS26352,TSS26353,TSS26354,TSS26355,TSS26356	chr12:91984975-92189660	54.3194	94.1275	1.73285	47.8672	0.881217	68.6842	1.26445	41.6939	0.767569
XLOC_027328	uc061xez.1,uc061xfa.1	uc061xez.1	NR_132343	TSS72634	chr20:44451983-44465344	0.114312	0	0	0	0	0	0	0	0
XLOC_038273	uc011frs.2	uc011frs.2		TSS100786	chr6_GL000252v2_alt:125226-128952	0.00257729	0	0	0	0	0	0	0	0
XLOC_038662	uc011hhg.2	uc011hhg.2		TSS101925	chr6_GL000254v2_alt:125221-128944	0.00257729	0	0	0	0	0	0	0.0421926	16.3709
XLOC_037885	uc011ehh.2	uc011ehh.2		TSS99612	chr6_GL000250v2_alt:125208-128934	0.00515459	0	0	0	0	0	0	0	0
XLOC_037017	uc003nlq.3,uc063mma.1	uc003nlq.3		TSS97389,TSS97390	chr6:28859624-28864630	0.00773188	0.248279	32.1111	0	0	0	0	0	0
XLOC_038471	uc011gnw.2	uc011gnw.2		TSS101370	chr6_GL000253v2_alt:125182-128908	0.00773188	0	0	0	0	0	0	0	0
XLOC_039171	uc032yzm.2,uc064aqv.1,uc064aqx.1	uc032yzm.2		TSS103510,TSS103511,TSS103512	chr6_KI270798v1_alt:0-7125	0.00209458	0	0	0	0	0.0337759	16.1254	0	0
XLOC_036800	uc032xtt.2,uc063tax.1,uc063tay.1	uc032xtt.2		TSS96991,TSS96992,TSS96993	chr6:170266668-170279887	0.0327478	0	0	0	0	0	0	0	0
XLOC_041330	uc064kek.1,uc064kem.1,uc064keo.1	uc064kek.1	NR_120604	TSS109111,TSS109112,TSS109113	chr8:10474564-10481974	0.684297	0.487567	0.712508	0.967612	1.41402	0.265473	0.38795	1.13796	1.66296
XLOC_014616	uc002bct.2,uc002bcu.2,uc059lzv.1,uc059lzw.1,uc059lzx.1,uc059lzy.1,uc059lzz.1,uc059maa.1,uc059mab.1,uc059mac.1,uc059mad.1,uc059mag.1,uc059mah.1,uc059mai.1	uc002bct.2	NM_032808	TSS37741,TSS37742,TSS37743,TSS37744,TSS37745,TSS37746,TSS37747,TSS37748,TSS37749,TSS37750,TSS37751	chr15:77613026-77820900	7.42949	18.5516	2.49702	6.76541	0.910616	11.0892	1.49259	6.37842	0.858527
XLOC_013833	uc002bcv.4,uc059mae.1,uc059maf.1	uc002bcv.4	NR_045123	TSS35566,TSS35567	chr15:77613026-77820900	0.328455	0.0835743	0.254447	0.382987	1.16603	0	0	0.297242	0.90497
XLOC_044059	uc064smp.1,uc064smq.1,uc064smr.1,uc064sms.1	uc064smp.1	NM_152570	TSS115963,TSS115964	chr9:27948077-28670286	0.0355299	0	0	0	0	0	0	0	0
XLOC_021761	uc060rka.1	uc060rka.1	NM_001101391	TSS58113	chr19:2252251-2354806	0.148346	0.198331	1.33695	0.267324	1.80203	0.0437538	0.294944	0.140113	0.944501
XLOC_014829	uc002bwg.4,uc002bwi.4,uc010usa.3,uc059nwd.1,uc059nwf.1,uc059nwg.1,uc059nwh.1,uc059nwi.1,uc059nwj.1,uc059nwk.1,uc059nwl.1,uc059nwm.1,uc059nwn.1,uc059nwo.1	uc002bwg.4	NM_001040616	TSS38234,TSS38235,TSS38236,TSS38237,TSS38238,TSS38239	chr15:100558676-100651705	105.948	107.739	1.0169	84.5015	0.797575	67.2787	0.635016	72.3732	0.683101
XLOC_005320	uc001kga.6,uc001kgb.5,uc001kgd.4,uc031wnv.2,uc057utz.1,uc057uua.1,uc057uuf.1,uc057uuh.1	uc001kga.6	NM_001127605	TSS13175,TSS13176,TSS13177,TSS13178	chr10:89213568-89414557	20.0189	14.4274	0.720689	13.3763	0.668184	12.8162	0.640205	8.46679	0.42294
XLOC_013642	uc002afa.3,uc010bfz.2,uc010bga.3,uc010bgb.2,uc010ugy.3,uc059jrj.1,uc059jrm.1	uc002afa.3	NM_000236	TSS34992,TSS34993,TSS34994,TSS34995	chr15:57953423-58569843	0.165466	0	0	0.175916	1.06315	0	0	0.1128	0.681711
XLOC_022391	uc002otr.4,uc060zhi.1,uc060zhj.1,uc060zhk.1,uc060zhl.1,uc060zhm.1,uc060zhn.1,uc060zho.1,uc060zhp.1	uc002otr.4	NM_005357	TSS59989,TSS59990,TSS59991,TSS59992,TSS59993,TSS59994,TSS59995,TSS59996	chr19:42397127-42740569	5.4991	4.7574	0.865123	3.99162	0.725868	6.84147	1.24411	4.21599	0.766669
XLOC_021282	uc002ott.2,uc010eif.3,uc010eih.3,uc060zhf.1,uc060zhg.1,uc060zhh.1,uc060zhq.1,uc060zht.1	uc002ott.2		TSS56737,TSS56738,TSS56739,TSS56740,TSS56741	chr19:42397127-42740569	73.232	76.9937	1.05137	58.6061	0.80028	57.6451	0.787157	54.7079	0.747049
XLOC_031457	uc003fpm.4,uc010hyh.4,uc062qyt.1,uc062qyu.1,uc062qyv.1	uc003fpm.4	NM_139248	TSS83694,TSS83695,TSS83696,TSS83697	chr3:185506261-185552613	0.365971	4.18136	11.4254	0.544743	1.48849	0.787804	2.15264	1.87888	5.13396
XLOC_027924	uc002yjm.4,uc061zbe.1,uc061zbf.1	uc002yjm.4	NM_198996	TSS73935,TSS73936	chr21:14027420-14210891	0.132006	0.301098	2.28094	0.648911	4.91577	0.368974	2.79513	0.500401	3.79074
XLOC_007576	uc010rrk.3,uc058fjx.1,uc058fjy.1	uc010rrk.3	NM_001144869	TSS19629,TSS19630	chr11:74491711-74669117	10.4059	21.0778	2.02556	3.43753	0.330344	19.6517	1.88852	11.9298	1.14645
XLOC_016183	uc002daz.4,uc002dba.4,uc002dbb.4,uc002dbd.4,uc002dbe.4,uc059qvi.1,uc059qvj.1,uc059qvk.1,uc059qvl.1,uc059qvm.1,uc059qvn.1,uc059qvo.1,uc059qvp.1,uc059qvq.1,uc059qvr.1,uc059qvs.1,uc059qvt.1,uc059qvu.1,uc059qvv.1,uc059qvw.1,uc059qvx.1	uc002daz.4	NM_004862	TSS42133,TSS42134,TSS42135,TSS42136,TSS42137,TSS42138,TSS42139,TSS42140,TSS42141	chr16:11547721-11636381	34.6396	51.6402	1.49079	25.6228	0.739697	29.4461	0.85007	24.6992	0.713034
XLOC_035133	uc003kmy.5,uc063fqx.1	uc003kmy.5	NM_153234	TSS93018,TSS93019	chr5:97089074-97437217	0.676107	0.176541	0.261114	0.345362	0.51081	0.122407	0.181047	0.423843	0.626887
XLOC_003040	uc001enr.5	uc001enr.5	NM_153713	TSS7908	chr1:145911349-145978848	19.3517	13.4011	0.692502	17.3945	0.898862	18.1198	0.936342	16.1759	0.83589
XLOC_043856	uc064wxa.1	uc064wxa.1		TSS115472	chr9:134168768-134169340	0.612939	0.422255	0.688902	0.91089	1.4861	2.26139	3.68942	4.49181	7.32831
XLOC_044659	uc064www.1,uc064wwx.1	uc064www.1		TSS117345,TSS117346	chr9:134132241-134159968	0.680367	2.27895	3.34959	7.46776	10.9761	9.55165	14.039	17.7946	26.1544
XLOC_046067	uc004elm.3,uc065ana.1	uc004elm.3		TSS120290	chrX:103917410-103966712	3.1588	4.60832	1.45888	13.04	4.12815	1.69266	0.535855	10.7613	3.40677
XLOC_046054	uc065akl.1	uc065akl.1		TSS120263	chrX:102937249-102940561	2.2054	1.90951	0.865834	2.1933	0.994513	0.521343	0.236394	0.0601096	0.0272556
XLOC_045335	uc065ala.1	uc065ala.1		TSS118639	chrX:103497522-103519489	0.327011	1.54921	4.73749	0.619751	1.8952	1.27683	3.90455	0	0
XLOC_045092	uc064zcn.1	uc064zcn.1		TSS118189	chrX:48922027-48958386	0.974659	0.412072	0.422786	0	0	0.300425	0.308236	0.156319	0.160383
XLOC_045101	uc064zfs.1	uc064zfs.1		TSS118208	chrX:49269842-49301461	3.78512	3.51095	0.927566	10.7388	2.83711	8.69124	2.29616	16.0904	4.25096
XLOC_028169	uc062aut.1	uc062aut.1		TSS74506	chr21:44885952-44931989	4.46889	1.65483	0.3703	5.20294	1.16426	3.63166	0.812654	6.14344	1.37471
XLOC_027853	uc062auw.1	uc062auw.1		TSS73769	chr21:44932813-44939913	1.05278	1.65068	1.56792	0.966249	0.917807	1.26898	1.20536	0.653493	0.620731
XLOC_028179	uc062awe.1	uc062awe.1		TSS74520	chr21:45403808-45404369	0.351338	0.247571	0.704652	0	0	0.773101	2.20045	0.823074	2.34268
XLOC_028326	uc062cbj.1	uc062cbj.1		TSS74884	chr22:22293732-22294794	34.8178	20.4982	0.588728	37.2356	1.06944	24.0771	0.691517	28.1437	0.808314
XLOC_028820	uc062cbi.1	uc062cbi.1		TSS76147	chr22:22283927-22287220	2.31589	5.40293	2.33298	10.7147	4.6266	10.0779	4.35163	5.70744	2.46447
XLOC_029215	uc032qvj.2	uc032qvj.2	NR_027426	TSS77154	chr22_KI270875v1_alt:183357-202259	0.00798838	0	0	0	0	0	0	0.0326969	4.09306
XLOC_028339	uc011ais.5	uc011ais.5	NR_027426	TSS74899	chr22:22547700-22566602	0.0139797	0	0	0	0	0	0	0	0
XLOC_028316	uc062caj.1	uc062caj.1		TSS74873	chr22:21919419-21982816	1.14403	0.918134	0.802544	1.45937	1.27564	1.06012	0.926654	2.03286	1.77693
XLOC_028227	uc062bes.1	uc062bes.1		TSS74627	chr22:15784958-15829984	11.3492	6.48139	0.571088	14.8762	1.31077	8.82232	0.777352	14.6629	1.29198
XLOC_028226	uc002zku.4	uc002zku.4		TSS74626	chr22:15784958-15829984	2.47834	2.07838	0.838618	3.40775	1.37501	3.39315	1.36912	3.16335	1.2764
XLOC_017256	uc002gsp.4,uc060cbr.1,uc060cbs.1	uc002gsp.4	NM_004140	TSS45111,TSS45112	chr17:18225586-18258916	8.89429	7.62757	0.857581	9.00014	1.0119	10.0824	1.13358	7.93855	0.892545
XLOC_017984	uc002jog.2,uc002joh.4,uc002joi.4,uc010dgf.2,uc010dgg.3,uc060jzb.1,uc060jzc.1,uc060jzd.1,uc060jze.1,uc060jzf.1,uc060jzg.1,uc060jzh.1,uc060jzi.1,uc060jzj.1,uc060jzk.1,uc060jzl.1,uc060jzm.1,uc060jzn.1,uc060jzo.1,uc060jzp.1,uc060jzq.1,uc060jzr.1	uc002jog.2	NM_001015002	TSS47190,TSS47191,TSS47192,TSS47193,TSS47194,TSS47195,TSS47196,TSS47197,TSS47198,TSS47199,TSS47200,TSS47201,TSS47202,TSS47203,TSS47204,TSS47205,TSS47206	chr17:75525079-75575208	13.5103	17.9747	1.33044	23.0468	1.70587	43.2539	3.20155	13.2391	0.979926
XLOC_022758	uc284pmy.1	uc284pmy.1		TSS61113	chr19:58278950-58326933	4.73697	5.37437	1.13456	3.53749	0.746783	6.76205	1.42751	8.83897	1.86595
XLOC_022034	uc060uss.1	uc060uss.1		TSS59038	chr19:15346067-15348417	0.794892	1.56363	1.9671	5.53848	6.96759	3.06076	3.85054	6.49574	8.17185
XLOC_021000	uc060vyy.1	uc060vyy.1		TSS55815	chr19:19254747-19273391	0.357815	0.152203	0.425368	0	0	1.52265	4.25541	1.23063	3.43929
XLOC_022339	uc060yne.1	uc060yne.1		TSS59819	chr19:39812971-39813555	57.4668	48.4969	0.843912	125.105	2.177	82.4721	1.43513	182.228	3.17101
XLOC_021157	uc060xmk.1	uc060xmk.1		TSS56236	chr19:36054880-36105106	2.6292	3.09933	1.17881	2.87233	1.09247	1.62348	0.617481	4.46039	1.69648
XLOC_020600	uc060qtj.1	uc060qtj.1		TSS54523	chr19:999795-1021179	62.6073	84.2161	1.34515	59.7516	0.954387	72.5225	1.15837	83.3089	1.33066
XLOC_021752	uc060rhc.1	uc060rhc.1		TSS58078	chr19:1985437-2034881	2.13576	1.87225	0.87662	3.15886	1.47903	2.17269	1.01729	2.5547	1.19615
XLOC_021732	uc060raj.1	uc060raj.1		TSS58001	chr19:1383526-1396467	0.655321	0.49152	0.750045	0.907794	1.38527	1.22536	1.86986	0.556643	0.84942
XLOC_022610	uc061byg.1	uc061byg.1		TSS60729	chr19:51611926-51646889	0.821041	0.313366	0.381669	0	0	1.11258	1.35508	0.786839	0.958343
XLOC_008687	uc031zeu.2	uc031zeu.2	NR_125724	TSS22759	chr12:66116554-66170072	3.45527	5.8805	1.70189	9.86985	2.85646	5.5041	1.59296	11.1557	3.2286
XLOC_020439	uc002lhz.4,uc060prg.1,uc060prh.1,uc060pri.1,uc060prj.1	uc002lhz.4	NM_005570	TSS54188,TSS54189,TSS54190,TSS54191,TSS54192	chr18:59327822-59359962	45.6763	30.76	0.673435	44.5751	0.975891	37.2499	0.815519	25.2681	0.553199
XLOC_013794	uc002ayt.2,uc002ayu.2,uc010bke.2,uc059llf.1,uc059llg.1,uc059llh.1,uc059lli.1,uc059llj.1,uc059llk.1,uc059lll.1,uc059llm.1	uc002ayt.2	NM_021819	TSS35455,TSS35456,TSS35457,TSS35458,TSS35459	chr15:74812715-74831795	2.25267	0.69818	0.309934	2.38392	1.05826	1.2151	0.539404	4.08099	1.81162
XLOC_035622	uc003mge.4,uc063kcw.1,uc063kcx.1,uc063kcy.1,uc063kcz.1,uc063kdb.1,uc063kdc.1	uc003mge.4	NM_006816	TSS94229,TSS94230,TSS94231,TSS94232	chr5:177331561-177351852	89.3941	198.699	2.22273	139.367	1.55902	105.318	1.17813	82.1293	0.918733
XLOC_025566	uc002swu.4,uc002swv.4,uc061lwx.1,uc061lwy.1,uc061lwz.1,uc061lxa.1,uc061lxb.1,uc061lxc.1,uc061lxd.1	uc002swu.4	NM_030805	TSS68308,TSS68309,TSS68310	chr2:96705928-96740064	13.9434	15.1329	1.08531	9.73493	0.698175	10.6877	0.766506	8.85682	0.635198
XLOC_041145	uc003wmw.5,uc064jqf.1,uc064jqg.1,uc064jqh.1,uc064jqi.1,uc064jqj.1,uc064jqk.1,uc064jql.1,uc064jqm.1,uc064jqn.1,uc064jqo.1,uc064jqp.1,uc064jqr.1,uc064jqs.1,uc064jqt.1,uc064jqu.1,uc064jqv.1,uc064jqw.1,uc064jqx.1,uc064jqy.1	uc003wmw.5	NM_022458	TSS108750,TSS108751,TSS108752,TSS108753,TSS108754,TSS108755,TSS108756,TSS108757,TSS108758	chr7:156472195-156893230	39.4017	26.3219	0.66804	24.6616	0.625902	20.7131	0.525691	20.0351	0.508483
XLOC_009621	uc001rth.5,uc001rti.5,uc001rtj.2,uc058nmu.1,uc058nmv.1,uc058nmw.1,uc058nmx.1,uc058nmy.1,uc058nmz.1,uc058nna.1,uc058nnc.1,uc058nnd.1,uc058nne.1,uc058nng.1,uc058nnh.1,uc058nni.1,uc058nnj.1,uc058nnk.1,uc058nnl.1,uc058nnm.1,uc058nnn.1,uc058nno.1,uc058nnp.1,uc058nnq.1,uc058nnr.1,uc058nns.1,uc058nnt.1,uc058nnu.1	uc001rth.5	NM_018113	TSS25294,TSS25295,TSS25296,TSS25297,TSS25298,TSS25299,TSS25300,TSS25301,TSS25302,TSS25303,TSS25304,TSS25305	chr12:49096550-49110900	42.5435	35.0273	0.823329	41.3021	0.97082	52.9056	1.24356	56.4713	1.32738
XLOC_037345	uc003pez.4,uc003pfa.4,uc063pjx.1	uc003pez.4		TSS98252,TSS98253,TSS98254	chr6:69675801-69797111	9.91437	12.7524	1.28625	7.59266	0.765824	6.63358	0.669087	6.27219	0.632636
XLOC_034796	uc003jka.2,uc063czf.1,uc063czg.1	uc003jka.2	NM_001007527	TSS92254,TSS92255,TSS92256	chr5:36098411-36151961	18.4008	10.689	0.580899	14.0319	0.76257	11.4065	0.619892	16.125	0.876321
XLOC_029328	uc010hci.4,uc011atd.4,uc011ate.3,uc062ggn.1,uc062ggp.1,uc284ptr.1	uc010hci.4	NM_014583	TSS77417,TSS77418	chr3:7952804-8611924	3.95954	2.56691	0.648285	1.62112	0.409421	3.28988	0.830874	1.69558	0.428227
XLOC_030458	uc003bqo.1,uc003bqp.5,uc021wso.2,uc062ggg.1,uc062ggk.1,uc062ggl.1,uc062ggt.1	uc003bqo.1	NR_110131	TSS80756,TSS80757,TSS80758	chr3:7952804-8611924	2.2871	0.677891	0.296398	1.56949	0.686236	0.380629	0.166424	1.31562	0.575235
XLOC_015008	uc059otu.1,uc059otv.1	uc059otu.1		TSS38661	chr16:853633-981596	0.117181	0	0	0	0	0	0	0.080909	0.690462
XLOC_029160	uc003blo.3,uc003blp.3,uc062fmh.1,uc062fmi.1,uc062fmj.1,uc062fmk.1	uc003blo.3		TSS77047,TSS77048,TSS77049,TSS77050	chr22:50502948-50507691	37.6708	35.6052	0.945167	30.7527	0.816354	41.7356	1.1079	30.6671	0.814081
XLOC_030429	uc003fyt.4,uc010iar.4,uc010ias.4,uc011buo.2,uc062sgx.1,uc062sgy.1,uc062sgz.1,uc062sha.1,uc062shb.1,uc062shc.1	uc003fyt.4		TSS80695,TSS80696,TSS80697,TSS80698,TSS80699	chr3:197960199-198043720	14.4909	12.2545	0.845669	16.8221	1.16087	11.0708	0.763983	18.6444	1.28663
XLOC_031568	uc062shf.1	uc062shf.1	NR_046669	TSS84074	chr3:197960199-198043720	2.19175	0.79835	0.364252	3.68629	1.68189	0.638708	0.291415	1.55271	0.708434
XLOC_001264	uc001fnf.3,uc001fnh.3,uc001fni.4,uc001fnj.5,uc001fnk.4,uc009wro.4,uc009wrp.4,uc010pgz.4,uc057lvr.1,uc057lvs.1,uc057lvt.1,uc057lvu.1,uc057lvv.1,uc057lvw.1,uc057lvx.1,uc057lvy.1,uc057lvz.1,uc057lwa.1,uc057lwb.1,uc057lwd.1,uc057lwe.1,uc057lwg.1,uc057lwh.1	uc001fnf.3	NM_005572	TSS3339,TSS3340,TSS3341,TSS3342,TSS3343,TSS3344,TSS3345,TSS3346,TSS3347,TSS3348,TSS3349	chr1:156082572-156140089	30.354	56.2441	1.85294	37.7403	1.24334	48.7602	1.60638	41.7195	1.37443
XLOC_034137	uc003kud.3,uc063gon.1,uc063goo.1,uc063gop.1,uc063goq.1,uc063gor.1,uc063gos.1,uc063got.1	uc003kud.3	NM_005573	TSS90542,TSS90543,TSS90544,TSS90545	chr5:126776622-126837020	140.718	95.9965	0.682191	57.9711	0.411966	71.2796	0.506542	53.4811	0.380059
XLOC_006869	uc001lpx.4,uc057xhz.1,uc057xia.1,uc057xib.1,uc057xic.1	uc001lpx.4	NM_173573	TSS17542,TSS17543,TSS17544,TSS17545	chr11:537526-564021	0.317901	0.632952	1.99103	0.340801	1.07204	1.21662	3.82704	0.892353	2.80702
XLOC_008067	uc031yno.2,uc284ndq.1,uc284ndr.1,uc284nds.1,uc284ndu.1	uc031yno.2	NM_173573	TSS20883,TSS20884,TSS20885,TSS20886	chr11_KI270832v1_alt:67167-93677	0.384954	0.937713	2.43591	1.2429	3.2287	1.07142	2.78324	0.372218	0.966916
XLOC_007007	uc001mgg.3,uc001mgh.3,uc009yfo.3,uc057yro.1	uc001mgg.3	NM_002315	TSS17904,TSS17905,TSS17906	chr11:8224303-8268716	0.216967	0.272822	1.25744	1.04039	4.79515	0.644825	2.972	1.09368	5.04077
XLOC_007164	uc001mvc.5,uc001mve.5,uc010rem.3,uc058agf.1,uc058agh.1,uc058agi.1	uc001mvc.5		TSS18406,TSS18407,TSS18408,TSS18409,TSS18410,TSS18411	chr11:33858575-33892289	2.52116	2.39011	0.94802	2.35643	0.934661	1.10714	0.439139	0.511949	0.203061
XLOC_009415	uc001rdj.3,uc001rdk.3,uc001rdl.3,uc001rdm.3,uc001rdn.3,uc010shy.3,uc010shz.3,uc058lqa.1,uc058lqb.1,uc058lqc.1,uc058lqd.1,uc058lqf.1,uc058lqg.1,uc058lqh.1,uc058lqi.1,uc058lqj.1,uc058lqk.1,uc058lql.1,uc058lqm.1,uc058lqn.1,uc058lqo.1,uc058lqp.1,uc058lqr.1,uc058lqs.1,uc058lqt.1,uc058lqu.1,uc058lqw.1,uc058lqx.1,uc058lqy.1,uc058lqz.1,uc058lra.1	uc001rdj.3	NM_001243611	TSS24733,TSS24734,TSS24735,TSS24736,TSS24737,TSS24738,TSS24739,TSS24740,TSS24741,TSS24742,TSS24743,TSS24744,TSS24745,TSS24746,TSS24747,TSS24748	chr12:16347141-16610594	0.150208	0	0	0	0	0.0281612	0.187481	0.0281949	0.187706
XLOC_000828	uc001dmi.4,uc001dmj.5,uc057icp.1,uc057icq.1	uc001dmi.4	NM_006769	TSS2223,TSS2224,TSS2225,TSS2226	chr1:87328467-87348923	22.7051	42.5192	1.87267	24.2544	1.06824	21.2023	0.933812	11.7723	0.518487
XLOC_011225	uc058xmx.1,uc058xmy.1	uc058xmx.1	NR_120411	TSS29190	chr13:75549479-75859870	0.389729	0.297495	0.763338	0	0	0.363942	0.933834	0.286134	0.734187
XLOC_010730	uc001vjy.3	uc001vjy.3	NM_001257995	TSS28146	chr13:75871037-75883811	0.765031	0	0	0.121319	0.158581	0.0976434	0.127633	0.40299	0.526763
XLOC_003570	uc057oju.1,uc057ojv.1	uc057oju.1	NM_012134	TSS9194	chr1:201893841-201946588	2.87983	2.84625	0.98834	3.99273	1.38645	4.65697	1.6171	4.72998	1.64245
XLOC_039865	uc003vky.3,uc064hpk.1	uc003vky.3	NM_207163	TSS105534	chr7:123655806-123664290	0.541013	0.526961	0.974027	1.73258	3.20247	0.637632	1.17859	2.20101	4.06831
XLOC_030874	uc003dns.3,uc003dnt.3,uc062lkh.1	uc003dns.3		TSS82135,TSS82136	chr3:69106871-69123032	0.0586938	0	0	0	0	0.0723072	1.23194	0.0500768	0.853187
XLOC_039709	uc003upd.3,uc064fql.1	uc003upd.3	NM_014916	TSS105011,TSS105012	chr7:98106884-98209633	13.4203	8.1932	0.610508	7.69436	0.573337	7.82265	0.582897	7.58257	0.565007
XLOC_022513	uc002pjk.3,uc061aua.1	uc002pjk.3	NM_001080434	TSS60434,TSS60435	chr19:48485270-48513189	0.728272	0.578167	0.793889	0.464622	0.637979	1.14733	1.57541	0.484916	0.665845
XLOC_043740	uc004bqi.4,uc004bqj.3,uc011maa.2	uc004bqi.4	NM_002316	TSS115070	chr9:126614442-126701032	3.22089	4.54264	1.41037	4.54717	1.41177	3.72758	1.15731	5.39264	1.67427
XLOC_029838	uc003dtx.5,uc062lzh.1,uc062lzi.1	uc003dtx.5	NM_001085451	TSS78913,TSS78914	chr3:100363430-100456319	8.30084	10.0725	1.21343	10.2217	1.23141	6.90856	0.832272	8.69289	1.04723
XLOC_034015	uc003kmv.2,uc003kmw.2,uc063fqr.1,uc063fqu.1	uc003kmv.2	NM_005575	TSS90228,TSS90229,TSS90230	chr5:96814027-97037515	7.84861	4.8721	0.62076	7.20393	0.917861	5.40728	0.688947	7.45758	0.950178
XLOC_032841	uc003haf.5,uc003hag.6,uc062wpw.1,uc062wpz.1,uc062wqa.1,uc062wqb.1,uc062wqc.1,uc062wqd.1,uc062wqe.1	uc003haf.5	NM_032622	TSS87428,TSS87429,TSS87430,TSS87431,TSS87432,TSS87433,TSS87434	chr4:53377642-54298247	0.724568	0.556283	0.767744	0.582406	0.803798	0.657871	0.907949	0.983926	1.35795
XLOC_010980	uc001url.5	uc001url.5	NM_153371	TSS28682	chr13:27545910-27620404	10.9456	11.9375	1.09062	7.50636	0.685788	8.02271	0.732962	6.1392	0.560883
XLOC_009382	uc001rak.4	uc001rak.4	NR_024061	TSS24654	chr12:12355405-12357067	0.370634	0.825201	2.22646	0.962871	2.5979	1.91557	5.16836	1.30087	3.50985
XLOC_021831	uc002mcx.5,uc002mcy.4,uc002mcz.4,uc031riz.2,uc060scs.1,uc060sct.1,uc060scu.1,uc060scv.1,uc060scw.1,uc060scx.1,uc060scy.1,uc060scz.1,uc060sda.1,uc060sdb.1,uc060sdc.1	uc002mcx.5	NM_004793	TSS58337,TSS58338,TSS58339,TSS58340,TSS58341,TSS58342,TSS58343,TSS58344	chr19:5691833-5720572	59.2637	50.9168	0.859157	53.6205	0.904778	50.9017	0.858902	58.9541	0.994776
XLOC_015496	uc002efi.2,uc002efj.2,uc002efk.3,uc059txi.1,uc059txj.1,uc059txk.1,uc059txl.1,uc059txn.1,uc059txp.1	uc002efi.2	NM_031490	TSS40110,TSS40111,TSS40112,TSS40113,TSS40114,TSS40115	chr16:48164951-48448402	30.4555	22.727	0.746236	53.0392	1.74153	28.4996	0.935778	47.2691	1.55207
XLOC_042264	uc003wwd.2,uc064kju.1,uc064kjv.1,uc064kjw.1,uc064kjx.1,uc064kjy.1,uc064kjz.1,uc064kka.1,uc064kkb.1	uc003wwd.2	NM_152271	TSS111393,TSS111394,TSS111395,TSS111396,TSS111397,TSS111398,TSS111399,TSS111400,TSS111401	chr8:12721893-12756073	23.1476	28.9115	1.24901	19.3719	0.836886	18.3928	0.794588	17.592	0.759992
XLOC_025592	uc002tal.4,uc061mic.1	uc002tal.4	NM_198461	TSS68421,TSS68422	chr2:100273290-100322733	7.44677	5.05734	0.679132	4.92831	0.661805	5.29374	0.710877	4.20586	0.56479
XLOC_045411	uc004eqw.5,uc004eqx.4,uc004eqz.4,uc065avp.1,uc065avr.1	uc004eqw.5	NM_001031855	TSS118807,TSS118808,TSS118809	chrX:118974613-119018355	5.60096	4.94405	0.882715	8.1849	1.46134	8.34005	1.48904	7.5378	1.34581
XLOC_035226	uc003ksu.4,uc063giy.1,uc063giz.1,uc063gja.1,uc063gjb.1	uc003ksu.4	NM_002317	TSS93221,TSS93222,TSS93223,TSS93224	chr5:121961960-122078285	4.48218	3.15769	0.704499	4.03268	0.899714	3.39215	0.756808	4.07664	0.909522
XLOC_020348	uc002lcd.5,uc002lce.5,uc002lcf.5,uc002lcg.2,uc010xcu.2,uc010xcw.2,uc060ovl.1,uc060ovm.1,uc060ovn.1,uc060ovo.1,uc060ovp.1,uc060ovq.1	uc002lcd.5	NM_001173129	TSS53930,TSS53931,TSS53932,TSS53933,TSS53934,TSS53935,TSS53936	chr18:46476971-46657033	0.0114213	0	0	0	0	0	0	0.0600433	5.25713
XLOC_013779	uc002awc.2,uc059lfn.1,uc059lfo.1,uc059lfp.1,uc059lfq.1	uc002awc.2	NM_005576	TSS35387,TSS35388,TSS35389,TSS35390,TSS35391	chr15:73908070-73952137	1.82189	4.20682	2.30904	1.08036	0.592989	1.39557	0.766001	4.12218	2.26258
XLOC_014563	uc002awa.3,uc002awb.2,uc021spy.2,uc021spz.2,uc021sqa.2,uc059lff.1,uc059lfg.1,uc059lfh.1,uc059lfi.1,uc059lfj.1,uc059lfk.1,uc059lfl.1,uc059lfm.1	uc002awa.3	NR_040066	TSS37567,TSS37568,TSS37569,TSS37570,TSS37571	chr15:73908070-73952137	6.55509	4.93116	0.752264	3.80009	0.579716	4.37151	0.666888	4.45956	0.68032
XLOC_042322	uc003xdh.2,uc003xdl.4,uc003xdm.4,uc064lek.1,uc064lel.1,uc064lem.1,uc064len.1,uc064leo.1,uc064lep.1,uc064leq.1,uc064ler.1,uc064let.1,uc064leu.1,uc064lev.1,uc064lew.1,uc064lex.1,uc064ley.1,uc064lez.1,uc064lfa.1,uc064lfb.1,uc064lfc.1,uc064lfd.1,uc064lfe.1,uc064lff.1,uc064lfg.1,uc064lfh.1	uc003xdh.2	NM_002318	TSS111591,TSS111592,TSS111593,TSS111594,TSS111595,TSS111596,TSS111597,TSS111598,TSS111599,TSS111600,TSS111601,TSS111602,TSS111603,TSS111604	chr8:23297188-23457695	23.3787	16.3668	0.700073	19.8793	0.850317	19.6188	0.839174	26.0016	1.11219
XLOC_025450	uc002smp.3,uc002smq.3,uc010ffm.3,uc010ffn.3,uc061kyp.1,uc061kyq.1,uc061kyr.1,uc061kyt.1,uc061kyu.1	uc002smp.3	NM_032603	TSS68032,TSS68033,TSS68034,TSS68035,TSS68036	chr2:74526644-74557554	7.05214	9.86903	1.39944	6.31698	0.895754	9.59245	1.36022	8.55067	1.21249
XLOC_005387	uc001kpa.2	uc001kpa.2	NM_032211	TSS13331	chr10:98247689-98268250	0.711692	1.1567	1.62528	0.48497	0.681432	1.12807	1.58505	0.553936	0.778337
XLOC_044444	uc004bfa.4,uc004bfb.4,uc004bfc.4,uc064vao.1,uc064vaq.1	uc004bfa.4		TSS116789,TSS116790,TSS116791,TSS116792	chr9:110873262-111038458	3.08486	2.63945	0.855614	2.21201	0.717054	1.62467	0.526659	1.06042	0.34375
XLOC_022117	uc002nna.6,uc002nnb.6,uc002nnc.6,uc060wbi.1,uc060wbj.1,uc060wbk.1,uc060wbl.1,uc060wbm.1,uc060wbn.1	uc002nna.6		TSS59294,TSS59295,TSS59296,TSS59297,TSS59298	chr19:19623667-19628930	5.91627	2.49359	0.42148	2.8772	0.48632	6.17449	1.04365	4.5224	0.764401
XLOC_002761	uc001dkl.3,uc009wcj.2,uc057hzl.1	uc001dkl.3		TSS7256,TSS7257	chr1:84811601-84893213	6.72701	5.29791	0.787558	4.93823	0.73409	3.79901	0.56474	3.77558	0.561257
XLOC_009291	uc001qps.3,uc058khz.1	uc001qps.3	NM_020400	TSS24393,TSS24394	chr12:6618834-6636447	0.279403	0.1982	0.70937	0.498187	1.78304	0.588769	2.10724	1.16645	4.17479
XLOC_011129	uc001vcc.2,uc001vce.4,uc001vcf.4,uc058wyi.1,uc058wyj.1,uc058wyk.1,uc058wyl.1,uc058wyn.1	uc001vcc.2		TSS29003,TSS29004,TSS29005,TSS29006,TSS29007,TSS29008	chr13:48303750-48481986	0.395368	1.05196	2.66071	0.646265	1.63459	0.387659	0.980502	1.16495	2.9465
XLOC_034624	uc003jcm.4,uc063bzu.1,uc063bzv.1,uc063bzw.1,uc063bzx.1,uc063bzy.1	uc003jcm.4	NM_024830	TSS91939,TSS91940,TSS91941,TSS91942,TSS91943	chr5:1456479-1523977	11.3896	13.1829	1.15745	15.829	1.38978	13.9602	1.2257	13.6666	1.19992
XLOC_035720	uc063lef.1,uc063leg.1,uc063leh.1,uc063lej.1,uc063lel.1	uc063lef.1		TSS94572,TSS94573,TSS94574,TSS94575	chr5_KI270791v1_alt:142417-187541	0.282627	0.369431	1.30713	0.111497	0.394502	0.734087	2.59737	0.369976	1.30906
XLOC_015571	uc002eie.5,uc059uid.1,uc059uie.1,uc059uif.1,uc059uih.1,uc059uii.1,uc059uij.1,uc059uik.1,uc059uil.1	uc002eie.5	NM_017839	TSS40263,TSS40264,TSS40265,TSS40266,TSS40267,TSS40268,TSS40269,TSS40270	chr16:55508997-55586670	5.27367	6.35252	1.20457	2.51199	0.476327	4.50853	0.854913	2.32524	0.440915
XLOC_009302	uc001qsi.4,uc058kpq.1,uc058kpr.1,uc058kps.1,uc058kpt.1,uc058kpu.1,uc058kpv.1,uc058kpw.1,uc058kpx.1,uc058kpy.1,uc058kpz.1,uc058kqb.1	uc001qsi.4	NM_005768	TSS24436,TSS24437,TSS24438,TSS24439,TSS24440	chr12:6970892-7071032	19.2506	20.0089	1.03939	19.0552	0.98985	20.6244	1.07136	15.6494	0.812931
XLOC_014181	uc001zig.4,uc059hhr.1,uc059hhs.1,uc059hht.1,uc059hhu.1,uc059hhv.1,uc059hhw.1,uc059hhx.1,uc059hhy.1,uc059hhz.1	uc001zig.4	NM_153613	TSS36412,TSS36413,TSS36414,TSS36415,TSS36416,TSS36417,TSS36418	chr15:34358617-34367278	25.1606	27.6647	1.09952	19.5695	0.777784	26.0671	1.03603	25.049	0.995564
XLOC_003668	uc001hiu.4,uc001hiv.3,uc057pej.1,uc057pem.1	uc001hiu.4		TSS9412,TSS9413,TSS9414	chr1:211743456-211853643	29.2505	21.489	0.734654	18.3777	0.628287	15.9032	0.54369	14.5793	0.498429
XLOC_023499	uc002rbs.5,uc002rbt.5,uc010yjm.4,uc010yjn.4,uc061gtb.1,uc061gtc.1,uc061gtd.1,uc061gte.1,uc061gtf.1,uc061gth.1,uc061gti.1,uc061gtj.1,uc061gtk.1,uc061gtl.1,uc061gtm.1,uc061gtn.1,uc061gto.1,uc061gtp.1,uc061gtq.1	uc002rbs.5	NM_001261429	TSS62541,TSS62542,TSS62543,TSS62544,TSS62545,TSS62546,TSS62547,TSS62548,TSS62549,TSS62550	chr2:11677594-11827409	15.3131	14.7543	0.963508	16.3244	1.06604	18.364	1.19923	20.8038	1.35856
XLOC_020111	uc002klo.3,uc060mws.1,uc060mwv.1,uc060mwx.1	uc002klo.3	NM_014646	TSS53392,TSS53393,TSS53394	chr18:2916993-3013315	6.30777	6.17929	0.979631	9.71001	1.53937	9.73125	1.54274	10.473	1.66033
XLOC_026715	uc002xjx.3,uc061xbl.1,uc061xbm.1,uc061xbn.1,uc284pre.1	uc002xjx.3		TSS71282,TSS71283,TSS71284,TSS71285	chr20:41340919-41366827	3.24288	4.43969	1.36906	6.31657	1.94783	4.3144	1.33042	4.44986	1.37219
XLOC_041406	uc003wzk.5,uc064ktm.1,uc064ktn.1,uc064kto.1,uc064ktp.1,uc064ktq.1,uc064ktr.1	uc003wzk.5	NM_000237	TSS109280,TSS109281,TSS109282,TSS109283,TSS109284	chr8:19901716-19967258	0.786302	1.19662	1.52183	0.437611	0.556543	1.38175	1.75728	0.555722	0.706754
XLOC_017807	uc002ivt.3,uc010dcp.4,uc010dcr.4,uc010wns.3,uc060hxc.1,uc060hxd.1,uc060hxe.1,uc060hxf.1,uc060hxg.1,uc060hxh.1,uc060hxi.1	uc002ivt.3	NM_006151	TSS46669,TSS46670,TSS46671,TSS46672,TSS46673,TSS46674	chr17:58205436-58268518	0.239749	0.197405	0.823382	1.458	6.08136	0.358764	1.49642	0.650267	2.71228
XLOC_030354	uc032snd.2,uc032sne.1,uc062rhv.1,uc062rhw.1,uc062rhx.1,uc062rhy.1,uc062rhz.1,uc062ria.1,uc062rib.1,uc062ric.1,uc062rie.1,uc062rif.1,uc062rig.1,uc062rih.1,uc062rii.1,uc062rij.1,uc062rik.1,uc062ril.1,uc062rin.1,uc062rio.1,uc062rip.1	uc032snd.2		TSS80469,TSS80470,TSS80471,TSS80472,TSS80473,TSS80474,TSS80475,TSS80476,TSS80477,TSS80478,TSS80479,TSS80480,TSS80481,TSS80482,TSS80483,TSS80484,TSS80485	chr3:188151205-188890671	4.26603	1.52554	0.357602	2.03829	0.477796	1.9937	0.467343	2.52857	0.592722
XLOC_031482	uc021xip.2	uc021xip.2	NR_036497	TSS83805	chr3:188151205-188890671	0.143715	0.148488	1.03321	0.359946	2.50458	0.311338	2.16636	0.362902	2.52515
XLOC_007309	uc001nmw.4,uc010rkj.2,uc010rkk.3,uc058bpm.1,uc058bpn.1	uc001nmw.4	NM_004811	TSS18726,TSS18727	chr11:58526870-58578220	14.6197	11.5407	0.789394	14.0944	0.964069	9.94028	0.679924	23.221	1.58834
XLOC_032430	uc003iol.4,uc003iom.2,uc003ion.2,uc063akf.1,uc063akg.1,uc063akh.1,uc063aki.1,uc063akj.1	uc003iol.4		TSS86391,TSS86392,TSS86393,TSS86394,TSS86395	chr4:154626944-154753118	0.241469	0.24369	1.0092	0.206636	0.855745	0	0	0.101641	0.420928
XLOC_033277	uc003ilr.5,uc003ils.5,uc003ilu.5,uc003ilx.3,uc010ipj.3,uc021xss.2,uc063adu.1,uc063adv.1,uc063adw.1,uc063adx.1,uc063ady.1,uc063aea.1,uc063aeb.1	uc003ilr.5		TSS88487,TSS88488,TSS88489,TSS88490,TSS88491,TSS88492,TSS88493,TSS88494,TSS88495,TSS88496,TSS88497	chr4:150264530-151015727	19.0958	9.00463	0.47155	18.5747	0.972711	6.98428	0.36575	21.6494	1.13373
XLOC_010612	uc001vbj.4,uc001vbk.4,uc001vbl.5,uc058wxb.1,uc058wxc.1,uc058wxd.1	uc001vbj.4	NM_015116	TSS27920,TSS27921,TSS27922	chr13:46553167-46753040	14.5286	13.409	0.922938	15.8877	1.09355	15.0636	1.03682	18.6024	1.2804
XLOC_046114	uc004epz.4,uc010nqe.4	uc004epz.4	NM_001243963	TSS120378	chrX:115110615-115234072	15.4506	9.73743	0.63023	11.6566	0.754443	8.83677	0.571937	11.1522	0.721797
XLOC_030426	uc003fyj.1,uc003fyk.3,uc011bul.2,uc011bum.2,uc011bun.2,uc062sfq.1,uc062sfr.1,uc062sft.1,uc062sfu.1,uc062sfv.1,uc062sfw.1,uc062sfx.1,uc062sfy.1,uc062sfz.1,uc062sga.1,uc062sgb.1,uc062sgc.1,uc062sge.1	uc003fyj.1	NM_032773	TSS80679,TSS80680,TSS80681,TSS80682,TSS80683,TSS80684,TSS80685,TSS80686,TSS80687,TSS80688	chr3:197791225-197888436	36.2853	25.9189	0.714309	32.6608	0.900111	20.756	0.572022	28.1695	0.776334
XLOC_040793	uc003uvi.5,uc003uvj.4,uc022aip.2,uc022aiq.2,uc064gfb.1,uc064gfc.2,uc064gfd.1,uc064gfe.1,uc064gff.1,uc064gfg.1,uc064gfh.1,uc064gfi.1,uc064gfj.1,uc064gfk.1,uc064gfl.1	uc003uvi.5		TSS107834,TSS107835,TSS107836,TSS107837,TSS107838,TSS107839,TSS107840,TSS107841,TSS107842,TSS107843,TSS107844,TSS107845	chr7:100572227-100608175	28.2113	29.5856	1.04871	41.3833	1.46691	35.9172	1.27315	40.2377	1.4263
XLOC_010356	uc021rgr.2,uc058vkd.1,uc058vke.1,uc058vkf.1,uc058vkg.1,uc058vkh.1	uc021rgr.2	NM_001195520	TSS27397,TSS27398	chr12:132603149-132610543	0.0942639	0	0	1.43	15.1702	0.240335	2.5496	0.352247	3.73682
XLOC_022330	uc002okw.3,uc010egm.2	uc002okw.3	NM_020862	TSS59802,TSS59803	chr19:39306567-39320858	5.81107	11.5303	1.9842	5.77001	0.992934	7.2163	1.24182	6.65115	1.14457
XLOC_037200	uc003oph.2	uc003oph.2	NM_020737	TSS97925	chr6:40391585-40587465	0.0573074	0.0851238	1.48539	0.037933	0.661921	0.0305304	0.532748	0.0309952	0.540859
XLOC_021151	uc002oco.4,uc060xky.1,uc060xkz.1	uc002oco.4		TSS56226,TSS56227,TSS56228	chr19:35935357-35945767	9.96128	7.39261	0.742135	3.23145	0.324401	5.64009	0.566201	3.69032	0.370466
XLOC_006293	uc001ojr.4,uc058ebw.1,uc058ebx.1	uc001ojr.4	NM_024036	TSS15932,TSS15933,TSS15934	chr11:66848512-66958376	6.08187	10.3444	1.70086	11.2663	1.85244	9.11252	1.49831	8.56607	1.40846
XLOC_011718	uc001wvm.5,uc010ana.5,uc059bbm.1,uc059bbn.1,uc059bbo.1	uc001wvm.5	NM_152447	TSS30151,TSS30152,TSS30153,TSS30154	chr14:41607569-41904549	1.23732	6.31807	5.10625	4.65558	3.76263	11.527	9.3161	0.403874	0.32641
XLOC_039946	uc003vrm.2,uc064ief.1	uc003vrm.2	NM_144648	TSS105732	chr7:134127298-134264591	1.14873	0.539322	0.469494	0.545185	0.474598	0.337712	0.293987	1.05918	0.922044
XLOC_002912	uc001dzz.4,uc001eaa.4,uc001eab.4	uc001dzz.4		TSS7622,TSS7623,TSS7624	chr1:110943466-110964649	17.873	20.3036	1.13599	10.2729	0.574772	15.853	0.88698	8.3087	0.464874
XLOC_030866	uc003dmx.4,uc010hoa.4,uc062lhx.1,uc062lhy.1,uc062lia.1,uc062lib.1,uc062lic.1,uc062lid.1	uc003dmx.4	NM_015541	TSS82111,TSS82112,TSS82113,TSS82114,TSS82115,TSS82116,TSS82117	chr3:66133609-66501263	16.0878	12.4018	0.770882	17.1918	1.06862	17.3635	1.0793	19.623	1.21974
XLOC_000991	uc001edf.2,uc057jng.1,uc057jnh.1,uc057jni.1,uc057jnj.1	uc001edf.2	NM_014813	TSS2675,TSS2676,TSS2677,TSS2678,TSS2679	chr1:113073208-113132260	37.7201	25.796	0.683879	29.0297	0.769608	31.986	0.847983	23.8937	0.633447
XLOC_009802	uc001sqr.5,uc009zqh.4,uc058qes.1,uc058qet.1,uc058qeu.1,uc058qev.1,uc058qew.1,uc058qex.1,uc058qey.1	uc001sqr.5	NM_153377	TSS25943,TSS25944,TSS25945,TSS25946,TSS25947,TSS25948,TSS25949,TSS25950	chr12:58872148-58920522	53.2935	35.6361	0.668676	36.524	0.685337	45.8673	0.860655	41.578	0.78017
XLOC_005289	uc001kcy.5,uc010qmc.4	uc001kcy.5	NM_001017924	TSS13112	chr10:84220494-84225589	0.0121003	0.0302354	2.49873	0	0	0.032533	2.68861	0.0330283	2.72954
XLOC_032223	uc003hzw.4,uc031sgv.2	uc003hzw.4		TSS85939,TSS85940	chr4:109848201-109872315	8.12374	5.71094	0.702994	13.4332	1.65357	6.05215	0.744996	15.0925	1.85783
XLOC_008323	uc001rgh.4,uc010sja.3,uc010sjc.3,uc010sjd.3,uc058lzn.1,uc058lzo.1,uc058lzp.1,uc058lzq.1,uc058lzs.1,uc058lzt.1,uc058lzv.1,uc058lzw.1,uc058lzx.1,uc058lzy.1,uc058lzz.1,uc058mab.1,uc058mac.1,uc058mae.1	uc001rgh.4	NM_006152	TSS21660,TSS21661,TSS21662,TSS21663,TSS21664,TSS21665,TSS21666,TSS21667,TSS21668,TSS21669,TSS21670	chr12:25021001-25108334	0.561206	0.0854289	0.152224	0.577786	1.02954	0.644164	1.14782	1.99702	3.55844
XLOC_008617	uc001snb.4,uc001snc.2,uc001snd.4,uc010sre.3,uc058ptd.1,uc058pte.1,uc058ptf.1,uc058ptg.1,uc058pth.1,uc058pti.1,uc058ptj.1,uc058ptk.1	uc001snb.4		TSS22546,TSS22547,TSS22548,TSS22549,TSS22550,TSS22551,TSS22552,TSS22553,TSS22554,TSS22555,TSS22556	chr12:57088893-57213351	20.0846	8.07974	0.402285	9.82063	0.488963	7.50881	0.373859	10.8536	0.540394
XLOC_011593	uc001whd.4,uc058zka.1,uc058zkb.1,uc058zkd.1	uc001whd.4	NM_014045	TSS29763,TSS29764,TSS29765,TSS29766	chr14:22871612-22881580	11.0257	11.8556	1.07527	7.79856	0.707307	16.6213	1.50751	13.8226	1.25367
XLOC_037704	uc003qng.3,uc063sfi.1,uc063sfj.1,uc063sfk.1,uc063sfm.1,uc063sfn.1	uc003qng.3	NM_032832	TSS99187,TSS99188,TSS99189,TSS99190,TSS99191	chr6:149724314-149923121	38.1211	26.5333	0.696027	34.2295	0.897915	33.3492	0.874823	21.6426	0.567733
XLOC_042803	uc003yma.4,uc003ymb.3,uc064pki.1,uc064pkm.1	uc003yma.4	NM_013437	TSS112794,TSS112795	chr8:104489230-104589024	7.33831	8.02575	1.09368	6.7298	0.917078	5.59047	0.76182	6.4014	0.872326
XLOC_025801	uc002tvj.2,uc061odp.1,uc061odq.1,uc061odr.1,uc061ods.1,uc061odt.1,uc061odw.1,uc061ody.1	uc002tvj.2	NM_018557	TSS68877,TSS68878,TSS68879,TSS68880,TSS68881,TSS68882,TSS68883,TSS68884	chr2:140231422-142137830	45.2027	1.04893	0.023205	8.84358	0.195643	1.08946	0.0241017	4.43684	0.0981543
XLOC_025920	uc002ues.4,uc010zdf.2,uc061phl.1,uc061phm.1,uc061phn.1	uc002ues.4	NM_004525	TSS69215,TSS69216,TSS69217,TSS69218,TSS69219	chr2:169127108-169362685	4.89781	1.67549	0.34209	6.61379	1.35036	4.02967	0.822749	7.8159	1.59579
XLOC_033459	uc003ixj.3,uc021xvi.2,uc032ugv.2,uc063bjv.1	uc003ixj.3	NM_018409	TSS88875,TSS88876,TSS88877	chr4:185159664-185395899	2.72708	1.3482	0.494375	3.53579	1.29655	1.82089	0.667707	3.19172	1.17038
XLOC_021093	uc010edh.4,uc060wtj.1,uc060wtl.1,uc060wtm.1	uc010edh.4	NM_002333	TSS56009,TSS56010,TSS56011,TSS56012	chr19:33177602-33225850	14.4995	19.4822	1.34365	10.289	0.709611	13.0056	0.896969	13.0099	0.897265
XLOC_007230	uc001ndn.5,uc058aza.1,uc058azb.1,uc058azc.1,uc058azd.1	uc001ndn.5	NM_002334	TSS18551,TSS18552,TSS18553,TSS18554	chr11:46846411-46918642	16.5864	18.0388	1.08757	30.306	1.82716	19.3129	1.16438	23.8545	1.4382
XLOC_006036	uc001ndl.4,uc058ayz.1	uc001ndl.4	NR_038909	TSS15118	chr11:46846411-46918642	5.81205	2.76284	0.475364	9.62832	1.65661	7.40332	1.27379	10.4441	1.79697
XLOC_006324	uc001ont.4,uc058enc.1,uc058end.1,uc058ene.1,uc058enf.1,uc058eng.1,uc058enh.1	uc001ont.4	NM_002335	TSS16065,TSS16066,TSS16067,TSS16068,TSS16069,TSS16070	chr11:68312608-68449275	17.4083	28.5399	1.63944	20.9045	1.20084	19.0693	1.09541	36.0006	2.06801
XLOC_028860	uc010guw.2,uc011ajz.3,uc062cmk.1,uc062cmm.1,uc062cmn.1,uc062cmo.1	uc010guw.2		TSS76227,TSS76228,TSS76229,TSS76230,TSS76231	chr22:25351417-25405377	23.0153	30.3847	1.3202	16.0339	0.696663	18.6866	0.811921	15.5452	0.675429
XLOC_009379	uc001rah.6,uc010shl.2,uc058lhy.1,uc058lhz.1,uc058lia.1,uc058lic.1	uc001rah.6	NM_002336	TSS24645,TSS24646,TSS24647,TSS24648,TSS24649	chr12:12049843-12267012	30.1798	15.7154	0.520726	15.3495	0.508602	11.8278	0.391911	13.4308	0.445026
XLOC_002587	uc001cvh.4,uc001cvi.4,uc001cvj.4,uc001cvk.4,uc057gri.1,uc057grj.1,uc057grk.1,uc057grl.1,uc057grm.1,uc057grn.1,uc057gro.1,uc057grr.1	uc001cvh.4		TSS6870,TSS6871,TSS6872,TSS6873,TSS6874,TSS6875,TSS6876,TSS6877	chr1:53226891-53328070	14.1759	8.90766	0.628366	14.4783	1.02133	12.9488	0.913438	13.0729	0.922192
XLOC_032635	uc003ghh.5,uc032tax.2,uc062uvg.1,uc062uvh.1	uc003ghh.5	NM_002337	TSS86912,TSS86913,TSS86914	chr4:3506375-3532559	36.2075	55.2003	1.52455	44.7389	1.23563	50.5946	1.39735	28.2521	0.780283
XLOC_025239	uc002rtr.3,uc010faw.1,uc061irt.1,uc061iru.1,uc061irw.1,uc061irz.1,uc061isa.1,uc061isb.1	uc002rtr.3	NM_133259	TSS67440,TSS67441,TSS67442,TSS67443,TSS67444	chr2:43886507-43996005	170.012	79.3828	0.466925	148.104	0.871139	101.532	0.597205	182.385	1.07278
XLOC_011739	uc001wwn.3,uc001wwo.4,uc059bfo.1,uc059bfp.1,uc059bfq.1	uc001wwn.3	NM_152329	TSS30197,TSS30198,TSS30199	chr14:49570983-49614672	61.2749	76.5225	1.24884	56.9832	0.92996	61.6936	1.00683	43.185	0.704775
XLOC_036265	uc003pcd.2,uc063pcp.1,uc063pcq.1,uc063pcs.1	uc003pcd.2	NM_018214	TSS95833,TSS95834,TSS95835,TSS95836	chr6:53794496-53924121	7.23765	7.95015	1.09844	7.0005	0.967234	7.15851	0.989066	6.53975	0.903574
XLOC_006159	uc010rlk.2	uc010rlk.2	NM_001145077	TSS15437	chr11:61508799-61511018	0.103822	0.347341	3.34554	0.106231	1.0232	0.269937	2.6	0.143693	1.38403
XLOC_042140	uc003zdk.4,uc003zdl.4,uc022bcp.2,uc064rou.1,uc064rov.1,uc064row.1,uc064roy.1,uc064roz.1,uc064rpa.1	uc003zdk.4	NM_014665	TSS111180,TSS111181,TSS111182,TSS111183,TSS111184,TSS111185,TSS111186	chr8:144517991-144529132	16.7887	17.1745	1.02298	24.9947	1.48878	24.5777	1.46394	33.0868	1.97078
XLOC_035906	uc011djw.2,uc031smx.3,uc063mfg.1,uc063mfh.1,uc284pxz.1	uc011djw.2	NM_017640	TSS94942,TSS94943,TSS94944,TSS94945,TSS94946	chr6:25279077-25620530	27.4786	23.5757	0.857966	39.6266	1.44209	30.8235	1.12173	31.5163	1.14694
XLOC_011615	uc001wlj.3,uc058zuh.1,uc058zui.1,uc058zuj.1	uc001wlj.3	NM_138360	TSS29835,TSS29836,TSS29837,TSS29838	chr14:24051999-24069728	0.911697	0.954021	1.04642	3.17332	3.48067	2.81604	3.08879	2.99999	3.29056
XLOC_039784	uc003vat.4,uc003vau.4,uc064gpz.1,uc064gqb.1,uc064gqc.1	uc003vat.4	NM_005824	TSS105268,TSS105269,TSS105270	chr7:102813229-103074843	4.25422	2.02871	0.47687	3.48903	0.820134	1.91811	0.450872	1.07015	0.25155
XLOC_044053	uc003zqh.4,uc064smd.1	uc003zqh.4	NM_022901	TSS115952,TSS115953	chr9:26904082-27062930	0.219211	0.541383	2.46969	0.439492	2.00488	0.602289	2.74753	0.621537	2.83534
XLOC_029566	uc031rzg.2,uc062jah.1	uc031rzg.2	NR_073385	TSS78193	chr3:46515422-46626543	0.0952968	0	0	0.320086	3.35883	0.419126	4.39811	0.0921497	0.966976
XLOC_005196	uc001jqx.3,uc001jqy.3,uc001jqz.3,uc031pvo.1,uc031pvq.1,uc031pvr.2,uc057tvm.1	uc001jqx.3	NM_207119	TSS12881,TSS12882,TSS12883	chr10:70298969-70382650	4.23988	4.85556	1.14521	5.07292	1.19648	6.39473	1.50823	4.23145	0.998012
XLOC_008172	uc001qrp.4,uc001qrq.4,uc001qrt.5,uc058kmw.1,uc058kmx.1,uc058kna.1,uc058knb.1,uc058knc.1,uc058knd.1,uc058kne.1,uc058knf.1,uc058kng.1,uc058knh.1,uc058kni.1	uc001qrp.4	NM_201650	TSS21251,TSS21252,TSS21253,TSS21254,TSS21255,TSS21256	chr12:6867118-6923698	8.19692	9.76107	1.19082	15.7104	1.91662	15.8786	1.93714	19.63	2.3948
XLOC_043030	uc003zdm.4,uc003zdp.2,uc003zdq.2,uc064rox.1,uc064rpb.1,uc064rpc.1,uc064rpd.1	uc003zdm.4	NM_001024678	TSS113477,TSS113478,TSS113479	chr8:144517991-144529132	3.02312	3.42878	1.13419	4.44841	1.47146	4.35512	1.4406	5.40881	1.78915
XLOC_022095	uc002niw.4,uc002nix.4	uc002niw.4	NM_145256	TSS59208	chr19:18391143-18397617	0.00337897	0.196541	58.1659	0	0	0	0	0.281515	83.3139
XLOC_044720	uc004clp.4,uc033dlm.2,uc064xjz.1,uc064xka.1,uc064xkb.1,uc064xkc.1	uc004clp.4	NM_001013653	TSS117491,TSS117492,TSS117493,TSS117494,TSS117495	chr9:137138389-137172409	1.19491	1.77164	1.48266	2.7838	2.32972	2.92034	2.44398	2.7405	2.29348
XLOC_004788	uc001llf.3,uc001llg.3,uc001lli.3,uc001llj.3,uc010quv.2,uc010quw.2,uc057wxb.1,uc057wxc.1,uc057wxd.1,uc057wxe.1,uc057wxf.1,uc057wxg.1,uc057wxh.1,uc057wxi.1	uc001llf.3	NM_001143759	TSS11934,TSS11935,TSS11936,TSS11937,TSS11938,TSS11939,TSS11940,TSS11941,TSS11942,TSS11943	chr10:132332153-132379918	11.5308	15.1536	1.31418	17.5223	1.51961	16.3895	1.42137	20.7922	1.80319
XLOC_014032	uc002bva.3,uc002bvc.3,uc002bvd.2,uc059ntm.1,uc059ntn.1,uc059nto.1,uc059ntp.1,uc059ntq.1,uc059ntr.1,uc059nts.1,uc059ntt.1,uc059ntu.1,uc059ntv.1,uc059ntw.1,uc059nty.1,uc059ntz.1,uc059nua.1,uc059nub.1,uc059nuc.1,uc059nud.1,uc059nue.1,uc059nuf.1	uc002bva.3	NM_144598	TSS36107,TSS36108,TSS36109,TSS36110,TSS36111,TSS36112,TSS36113,TSS36114,TSS36115,TSS36116,TSS36117,TSS36118	chr15:99251361-99390729	52.4961	44.1233	0.840506	30.1002	0.57338	20.2894	0.386493	21.4138	0.407912
XLOC_016634	uc002esd.4,uc002ese.4,uc002esf.4,uc002esg.4,uc010vjg.3,uc059vre.1,uc059vrf.1,uc059vrg.1,uc059vrh.1	uc002esd.4		TSS43316,TSS43317,TSS43318	chr16:67207138-67227048	0.983591	1.30219	1.32391	2.85603	2.90368	1.95728	1.98993	2.97441	3.02403
XLOC_027839	uc002zfa.4	uc002zfa.4	NM_030891	TSS73748	chr21:44455485-44462196	1.27119	1.26327	0.99377	0.997639	0.784807	1.08946	0.857039	0.473999	0.372878
XLOC_028156	uc031rvy.1	uc031rvy.1	NR_047476	TSS74473	chr21:44450985-44455284	0.0504895	0	0	0.202314	4.00705	0.154874	3.06745	0.165311	3.27417
XLOC_031358	uc003fgc.3,uc010hwp.3,uc031scf.2,uc062pvg.1	uc003fgc.3	NM_024727	TSS83484	chr3:169839178-169869930	0.0736754	0.107024	1.45264	0.157164	2.1332	0	0	0.23006	3.12262
XLOC_007611	uc001oxq.5,uc001oxr.4,uc058frh.1,uc058fri.1	uc001oxq.5	NM_005512	TSS19711,TSS19712,TSS19713	chr11:76657055-76670747	0.158936	0.109201	0.687075	0	0	0.152781	0.961274	0.267476	1.68292
XLOC_031357	uc003ffx.4,uc003ffy.4,uc003fga.5,uc062puv.1,uc062puw.1,uc062pux.1,uc062puz.1,uc062pvb.1,uc062pvc.1,uc062pvd.1,uc062pve.1,uc062pvf.1	uc003ffx.4	NM_153353	TSS83476,TSS83477,TSS83478,TSS83479,TSS83480,TSS83481,TSS83482,TSS83483	chr3:169793427-169812986	18.8522	10.8099	0.573403	17.3707	0.921415	19.7468	1.04745	19.3451	1.02615
XLOC_015677	uc002esv.4,uc002esx.4,uc010vjk.3,uc059vtg.1,uc059vth.1,uc059vti.1,uc059vtj.1,uc059vtk.1,uc059vtl.1,uc059vtm.1,uc059vto.1,uc059vtp.1,uc059vtq.1,uc059vtr.1,uc059vts.1,uc059vtt.1,uc059vtu.1	uc002esv.4	NM_018296	TSS40650,TSS40651,TSS40652,TSS40653	chr16:67326797-67385203	10.6363	5.95214	0.559606	0.734849	0.0690888	0.818552	0.0769583	1.52122	0.143022
XLOC_019379	uc032fvc.2,uc032fvd.1,uc060mhz.1	uc032fvc.2	NM_014834	TSS51559,TSS51560	chr17_GL000258v2_alt:389589-511415	5.12517	4.24642	0.828542	7.08666	1.38272	4.5199	0.881902	6.88227	1.34284
XLOC_017672	uc002ikg.3,uc060gkn.1,uc060gko.1	uc002ikg.3	NM_014834	TSS46211,TSS46212	chr17:46274783-46361797	6.4652	4.80921	0.743861	8.55293	1.32292	5.49033	0.849213	11.1553	1.72544
XLOC_019585	uc032gsr.1,uc284pgm.1,uc284pgn.1,uc284pgo.1	uc032gsr.1	NM_001006607	TSS52065,TSS52066	chr17_KI270908v1_alt:977172-1099388	5.75419	4.43955	0.771533	7.84342	1.36308	5.25579	0.913385	9.07619	1.57732
XLOC_019377	uc032ftz.2,uc032fua.2,uc060mhr.1	uc032ftz.2	NM_001006607	TSS51556,TSS51557	chr17_GL000258v2_alt:195711-241065	6.39403	3.56162	0.557023	7.34117	1.14813	5.21995	0.816379	7.72119	1.20756
XLOC_017674	uc002ikn.2,uc060gkz.1	uc002ikn.2		TSS46214,TSS46215	chr17:46511510-46579722	12.627	9.9061	0.784517	18.5674	1.47045	11.4432	0.906249	19.2005	1.52059
XLOC_019113	uc002jex.2,uc002jey.3,uc010wqf.2,uc010wqg.2,uc060ixz.1,uc060iya.1,uc060iyb.1,uc060iyc.1,uc060iyd.1,uc060iye.1,uc060iyj.1,uc060iyk.1	uc002jex.2		TSS50628,TSS50629,TSS50630,TSS50631,TSS50632,TSS50633,TSS50634,TSS50635,TSS50636,TSS50637	chr17:64854311-64919480	12.4116	10.8035	0.870436	11.5442	0.930114	9.62454	0.775447	12.5514	1.01126
XLOC_017413	uc002hgu.5,uc010wbx.4,uc060dsn.1,uc060dso.1,uc060dsp.1,uc060dsq.1,uc060dsr.1,uc060dss.1,uc060dsv.1,uc060dsw.1,uc060dsx.1,uc060dsy.1,uc060dsz.1,uc060dta.1,uc060dtb.1,uc060dtc.1,uc060dte.1	uc002hgu.5		TSS45543,TSS45544,TSS45545,TSS45546,TSS45547,TSS45548,TSS45549,TSS45550,TSS45551,TSS45552,TSS45553	chr17:32007871-32053504	41.0694	34.2999	0.835169	35.03	0.852946	32.6543	0.7951	41.0997	1.00074
XLOC_002854	uc001dsw.3,uc057iqj.1,uc057iqk.1,uc057iql.1	uc001dsw.3	NM_144620	TSS7485	chr1:100133149-100178273	12.4178	9.16061	0.7377	14.4787	1.16596	12.6335	1.01737	13.9196	1.12094
XLOC_029434	uc003cdp.4,uc003cdq.4,uc031rys.2,uc062hpv.1,uc062hpw.1,uc062hpx.1	uc003cdp.4	NM_052953	TSS77763,TSS77764,TSS77765,TSS77766,TSS77767	chr3:26622805-26710776	0.358962	0	0	0	0	0	0	0	0
XLOC_017540	uc021twv.2	uc021twv.2	NM_001195545	TSS45863	chr17:39941473-39944747	0.0680843	0.127545	1.87334	1.19889	17.6089	0.130528	1.91715	0.842013	12.3672
XLOC_040957	uc003vmk.4,uc064hsw.1,uc064hsx.1,uc064hsy.1	uc003vmk.4	NM_022143	TSS108265,TSS108266,TSS108267	chr7:127652179-128092609	1.02271	2.41349	2.3599	0.658078	0.643465	1.31333	1.28417	0.69127	0.67592
XLOC_002697	uc001der.3	uc001der.3	NM_017768	TSS7126	chr1:69568397-70205620	33.8515	27.7269	0.819074	36.3759	1.07457	24.648	0.728121	33.5371	0.990712
XLOC_002535	uc001cpn.4,uc057gdo.1,uc057gdv.1,uc057gdw.1,uc057gdx.1	uc001cpn.4		TSS6692,TSS6693,TSS6694,TSS6695,TSS6696	chr1:46247687-46303608	35.2447	44.9102	1.27424	66.2088	1.87855	46.9446	1.33196	71.7708	2.03636
XLOC_000658	uc001cwj.3,uc001cwk.3,uc057gsy.1,uc057gsz.1,uc057gta.1	uc001cwj.3	NM_052940	TSS1771,TSS1772,TSS1773	chr1:53946076-53968168	31.9365	35.7196	1.11846	18.2729	0.572164	19.6053	0.613884	15.129	0.473721
XLOC_009084	uc009zxm.4,uc058uky.1,uc058ukz.1,uc058ula.1,uc058ulb.1,uc058ulc.1	uc009zxm.4	NM_152759	TSS23860,TSS23861,TSS23862,TSS23863,TSS23864	chr12:122167737-122203471	0.566233	0.899925	1.58932	1.57825	2.78728	0.948531	1.67516	4.45203	7.86254
XLOC_018100	uc002kde.4,uc060ltb.1,uc060ltc.1,uc060lte.1,uc060ltf.1,uc060ltg.1	uc002kde.4	NM_144999	TSS47653,TSS47654,TSS47655,TSS47656,TSS47657	chr17:82018701-82031151	16.193	13.8592	0.855876	19.2441	1.18842	20.9882	1.29613	22.055	1.36201
XLOC_017691	uc002ima.3,uc060gqk.1,uc060gql.1,uc060gqm.1,uc060gqn.1	uc002ima.3	NM_033413	TSS46281,TSS46282	chr17:47831626-47841333	5.83643	2.90011	0.496898	4.77195	0.817615	5.11975	0.877206	7.4429	1.27525
XLOC_002055	uc001akx.2,uc057bqs.1,uc057bqt.1	uc001akx.2	NM_020710	TSS5377,TSS5378,TSS5379	chr1:3778557-3796504	32.0126	41.0841	1.28337	30.0694	0.939299	36.0118	1.12493	34.5567	1.07947
XLOC_013752	uc002asu.5,uc002asw.5,uc002asx.5,uc002asy.4,uc010ukf.4,uc059kwh.1,uc059kwi.1,uc059kwl.1,uc059kwm.1,uc059kwn.1,uc059kwo.1,uc059kwp.1,uc059kwq.1,uc059kwr.1,uc059kws.1,uc059kwt.1,uc059kwu.1,uc059kwv.1,uc059kww.1,uc059kwx.1,uc059kwz.1,uc059kxa.1,uc059kxb.1,uc059kxc.1,uc059kxd.1,uc059kxe.1,uc059kxf.1	uc002asu.5	NM_001284357	TSS35304,TSS35305,TSS35306,TSS35307,TSS35308,TSS35309,TSS35310,TSS35311,TSS35312,TSS35313,TSS35314,TSS35315,TSS35316	chr15:70829129-71053657	18.6801	21.4598	1.14881	21.2105	1.13546	17.1005	0.915439	22.5817	1.20886
XLOC_022575	uc002pss.4,uc061brr.1	uc002pss.4	NM_001080457	TSS60634,TSS60635	chr19:50516891-50568045	2.3552	4.27702	1.81599	3.52722	1.49763	2.93766	1.24731	3.73285	1.58494
XLOC_005650	uc010qvz.3	uc010qvz.3	NM_198075	TSS13996	chr11:537526-564021	0.104753	0.0298438	0.284897	0.190182	1.81553	0.142465	1.36001	0.298933	2.85369
XLOC_008059	uc031ynn.3	uc031ynn.3	NM_198075	TSS20853	chr11_KI270832v1_alt:67167-93677	0.210114	0.251009	1.19463	0.469667	2.2353	0.463903	2.20786	0.562415	2.67671
XLOC_014271	uc001zqc.4,uc001zqd.3,uc059ifh.1,uc059ifi.1,uc059ifj.1,uc059ifk.1	uc001zqc.4	NM_153260	TSS36657,TSS36658	chr15:42491232-42548802	10.254	14.476	1.41174	10.2858	1.0031	10.5095	1.02492	8.12656	0.792526
XLOC_031050	uc003edr.3	uc003edr.3	NM_001099678	TSS82578	chr3:120324508-120349339	25.3113	19.9727	0.789082	14.1421	0.558727	18.5597	0.733257	13.0664	0.516228
XLOC_018963	uc002iqt.4,uc060hhk.1,uc060hhp.1	uc002iqt.4	NM_018509	TSS50195,TSS50196	chr17:50373219-50397888	87.6636	111.673	1.27388	101.677	1.15985	79.5424	0.907359	66.4539	0.758056
XLOC_042929	uc003ytk.5,uc064qhr.1,uc064qhs.1,uc064qht.1,uc064qhu.1,uc064qhv.1,uc064qhw.1,uc064qhx.1,uc064qhy.1,uc064qhz.1,uc064qia.1,uc064qib.1,uc064qic.1	uc003ytk.5		TSS113090,TSS113091,TSS113092,TSS113093,TSS113094	chr8:132571952-132675617	3.49879	3.78046	1.0805	0.902434	0.257927	1.11046	0.317384	2.34186	0.669334
XLOC_040141	uc003wgw.4,uc003wgx.4,uc064jcj.1,uc064jck.1,uc064jcl.1	uc003wgw.4	NM_023942	TSS106084,TSS106085	chr7:150243915-150338150	13.5293	18.3265	1.35458	13.2011	0.975742	14.7617	1.09109	11.5539	0.853991
XLOC_010608	uc001vbc.4	uc001vbc.4	NM_001282460	TSS27916	chr13:46211942-46276803	0.296806	0.658268	2.21784	0.163214	0.549901	0.333896	1.12496	0.199268	0.671375
XLOC_032834	uc003gzi.4	uc003gzi.4	NM_001024611	TSS87415	chr4:51993701-52017620	1.87659	2.37818	1.26729	4.11394	2.19224	4.21343	2.24526	6.73596	3.58947
XLOC_041819	uc003yev.2,uc003yew.2,uc003yex.5,uc003yez.4,uc003yfa.5,uc010mal.2,uc064oke.1,uc064okf.1,uc064okg.1,uc064okh.1,uc064oki.1,uc064okk.1,uc064okl.1,uc064okm.1,uc064okn.1,uc064oko.1	uc003yev.2		TSS110416,TSS110417,TSS110418,TSS110419,TSS110420,TSS110421,TSS110422,TSS110423,TSS110424,TSS110425,TSS110426	chr8:91101831-91398152	23.1275	20.0075	0.865096	39.0978	1.69053	21.6011	0.934001	30.413	1.31501
XLOC_000747	uc001deo.2,uc001dep.4,uc001deq.4,uc009wbg.4,uc031udp.2,uc057hlb.1,uc057hlc.1,uc057hld.1,uc057hle.1,uc057hlf.1,uc057hlg.1,uc057hlh.1,uc057hli.1	uc001deo.2		TSS2005,TSS2006,TSS2007,TSS2008,TSS2009,TSS2010,TSS2011,TSS2012,TSS2013	chr1:69568397-70205620	3.62546	4.69638	1.29539	10.0709	2.77783	7.93946	2.18992	16.1818	4.46338
XLOC_001283	uc001fqm.3,uc057mdu.1,uc057mdv.1,uc057mdw.1	uc001fqm.3	NM_144702	TSS3424,TSS3425,TSS3426,TSS3427	chr1:156920649-156933094	0.345139	0	0	1.39052	4.02887	0.912318	2.64334	1.26065	3.65259
XLOC_037240	uc003ovk.3	uc003ovk.3	NM_001271882	TSS98019	chr6:43506968-43576075	0.493042	0.763158	1.54786	0.458432	0.929803	0.569956	1.156	0.453236	0.919264
XLOC_028297	uc002zuh.3,uc062bxm.1,uc062bxn.1,uc062bxo.1	uc002zuh.3	NR_110991	TSS74832,TSS74833	chr22:21045959-21064168	0.106124	0.65914	6.21104	0.406652	3.83186	0.279011	2.6291	1.30336	12.2815
XLOC_018386	uc002gqg.3,uc002gqh.4,uc010cph.3	uc002gqg.3		TSS48636,TSS48637,TSS48638	chr17:16438821-16492153	2.55883	2.94168	1.14962	2.3136	0.904163	2.22527	0.869644	2.91361	1.13865
XLOC_017226	uc002gqa.5,uc002gqb.5,uc010cpe.3,uc010cpf.4,uc010vwi.3,uc010vwm.2,uc010vwp.2,uc021tqv.2,uc021tqw.2,uc021tqx.2,uc021tqy.2,uc021tra.2,uc060bsp.1,uc060bsq.1,uc060bsr.1,uc060bss.1,uc060bst.1,uc060bsu.1,uc060bsv.1,uc060bsw.1,uc060bsx.1,uc060bsy.1,uc060bsz.1,uc060bta.1,uc060btb.1,uc060btc.1,uc060btd.1,uc060bte.1,uc060btf.1	uc002gqa.5	NR_027170	TSS45022,TSS45023,TSS45024	chr17:16438821-16492153	307.363	405.689	1.3199	217.376	0.707229	246.02	0.800422	129.032	0.419803
XLOC_028848	uc003aao.3,uc003aaq.3,uc062ckm.1,uc062ckn.1,uc062cko.1,uc062ckp.1,uc062ckq.1,uc062ckr.1	uc003aao.3		TSS76209,TSS76210,TSS76211	chr22:24540422-24629005	6.62496	8.41325	1.26993	2.73106	0.412238	8.74173	1.31951	4.29928	0.648952
XLOC_043784	uc004bwl.5,uc010myp.4,uc010myq.4,uc064whh.1,uc064whi.1	uc004bwl.5	NM_019594	TSS115240,TSS115241,TSS115242,TSS115243	chr9:128832941-128918039	11.301	16.389	1.45023	6.70293	0.593127	9.20518	0.814546	8.36759	0.740429
XLOC_000834	uc057ien.1,uc057ieo.1,uc057iep.1	uc057ien.1		TSS2236,TSS2237	chr1:89524835-89936611	9.25834	7.10981	0.767936	6.46128	0.697888	6.33827	0.684601	5.2026	0.561937
XLOC_000836	uc001dnl.5,uc001dnm.4,uc001dnn.4,uc057iev.1,uc057iew.1,uc057iex.1,uc057iey.1,uc057ifb.1,uc057ifc.1,uc057ifd.1,uc057ife.1,uc057iff.1	uc001dnl.5	NM_032270	TSS2239,TSS2240,TSS2241,TSS2242,TSS2243,TSS2244,TSS2245,TSS2246,TSS2247	chr1:89524835-89936611	24.5571	23.4934	0.956685	16.8752	0.687182	17.1416	0.69803	16.133	0.656959
XLOC_020744	uc002mir.4,uc031rje.2,uc060srg.1,uc060sri.1,uc060srj.1	uc002mir.4	NM_025061	TSS55027,TSS55028,TSS55029	chr19:7888504-7903542	2.34618	5.9719	2.54537	5.12229	2.18325	4.05973	1.73036	3.72649	1.58832
XLOC_011829	uc001xep.2,uc059cce.1,uc059ccf.1,uc059ccg.1,uc059ccj.1,uc059cck.1	uc001xep.2		TSS30448,TSS30449,TSS30450,TSS30451	chr14:59919422-60091783	0.541854	1.50637	2.78003	1.62593	3.00068	1.51234	2.79105	1.31829	2.43292
XLOC_041793	uc003ycw.4,uc003ycy.4,uc064obx.1,uc064oby.1,uc064obz.1,uc064oca.1	uc003ycw.4	NM_033402	TSS110341,TSS110342	chr8:85107146-85146076	4.33383	4.61773	1.06551	5.70161	1.31561	5.53601	1.27739	4.39857	1.01494
XLOC_024869	uc002vxc.4,uc002vxd.4,uc002vxe.4,uc002vxf.4,uc002vxg.4,uc002vxi.5,uc061ubc.1,uc061ubd.1,uc061ube.1,uc061ubf.1,uc061ubg.1,uc061ubh.1,uc061ubi.1,uc061ubj.1,uc061ubk.1,uc061ubl.1,uc061ubm.1,uc061ubn.1,uc061ubo.1,uc061ubp.1,uc061ubq.1	uc002vxc.4	NM_001137550	TSS66412,TSS66413,TSS66414,TSS66415,TSS66416,TSS66417,TSS66418,TSS66419,TSS66420,TSS66421,TSS66422,TSS66423,TSS66424,TSS66425,TSS66426	chr2:237627575-237842808	36.1323	27.1378	0.751068	29.1154	0.8058	31.5986	0.874525	18.7383	0.518602
XLOC_030612	uc003cgs.4,uc003cgt.4,uc011ayf.3,uc032rjn.2,uc062ibw.1,uc062ibx.1,uc062iby.1,uc062ibz.1,uc062ica.1,uc062icb.1,uc062icc.1,uc062ice.1,uc062icf.1,uc062icg.1,uc062ich.1,uc062ici.1,uc062icj.1,uc062ick.1,uc062icl.1,uc062icm.1	uc003cgs.4	NM_001134369	TSS81232,TSS81233,TSS81234,TSS81235,TSS81236,TSS81237,TSS81238,TSS81239,TSS81240,TSS81241,TSS81242	chr3:37052655-37183689	51.9047	60.204	1.15989	65.3089	1.25825	50.3078	0.969234	70.9513	1.36695
XLOC_008776	uc001tac.4,uc001tad.4,uc021rbo.2,uc058rmk.1,uc058rml.1,uc058rmm.1,uc058rmn.1	uc001tac.4	NM_001079910	TSS23022,TSS23023,TSS23024,TSS23025	chr12:85036313-85263224	5.02957	3.60607	0.716974	2.74605	0.545981	3.13098	0.622514	8.7857	1.74681
XLOC_002716	uc001dfy.5,uc057hpf.1,uc057hph.1,uc057hpi.1,uc057hpj.1,uc057hpk.1,uc057hpl.1,uc057hpm.1,uc057hpn.1	uc001dfy.5	NM_001105659	TSS7158,TSS7159,TSS7160,TSS7161,TSS7162	chr1:74026014-74198187	4.391	3.81743	0.869376	6.69236	1.52411	7.20638	1.64117	5.54385	1.26255
XLOC_030226	uc003fgb.4	uc003fgb.4	NM_001080460	TSS80025	chr3:169821921-169837775	0.356663	0.618538	1.73424	0.479352	1.34399	0.115562	0.324009	0.592988	1.6626
XLOC_014049	uc002bwq.2,uc002bwr.4,uc059nxk.1,uc059nxl.1,uc059nxm.1,uc059nxn.1,uc059nxo.1,uc059nxp.1,uc059nxs.1,uc059nxt.1,uc059nxu.1	uc002bwq.2		TSS36151,TSS36152,TSS36153,TSS36154,TSS36155,TSS36156,TSS36157,TSS36158	chr15:100849560-101086066	1.3426	1.63909	1.22083	0.950042	0.707614	2.77139	2.0642	2.82721	2.10577
XLOC_008388	uc001rmg.5,uc001rmh.2,uc001rmi.4,uc058msh.1,uc058msj.1,uc058msk.1,uc058msl.1	uc001rmg.5	NM_198578	TSS21843,TSS21844,TSS21845,TSS21846,TSS21847,TSS21848	chr12:40186008-40369285	1.18321	0.90368	0.763753	1.65538	1.39906	1.61859	1.36797	2.57743	2.17834
XLOC_029313	uc003bpt.4,uc062gdh.1,uc062gdi.1	uc003bpt.4	NM_020873	TSS77372,TSS77373,TSS77374	chr3:3700813-4467281	0.0645734	0	0	0.0963812	1.49258	0	0	0.0262517	0.40654
XLOC_003606	uc001hbe.3,uc001hbf.3,uc021phy.3,uc057orh.1	uc001hbe.3	NM_006338	TSS9279,TSS9280,TSS9281	chr1:204617169-204685733	1.40399	2.50983	1.78764	1.32849	0.946225	1.44258	1.02749	1.72713	1.23016
XLOC_027040	uc002wmo.4	uc002wmo.4	NM_152611	TSS72061	chr20:6040777-6054049	0.113298	0.153847	1.3579	0.132752	1.17171	0.0716028	0.631986	0.388793	3.4316
XLOC_007375	uc001nun.3	uc001nun.3	NM_203422	TSS18945	chr11:62686401-62689899	0.209318	0.320229	1.52987	0.597441	2.85423	0.116089	0.554606	0.97063	4.63711
XLOC_035344	uc011cyz.2,uc011cza.2,uc063hnb.1,uc063hnd.1	uc011cyz.2	NM_015564	TSS93555	chr5:138610966-138935034	0.989194	3.23853	3.27391	3.42388	3.46128	2.76693	2.79716	2.23143	2.25581
XLOC_025459	uc002snq.4,uc002snr.4,uc002sns.3,uc002snt.3,uc061lbo.1,uc061lbr.1,uc061lbs.1	uc002snq.4	NM_001282924	TSS68061,TSS68062,TSS68063,TSS68064	chr2:76747718-77593319	1.78445	0.480132	0.269064	0.826027	0.462903	0.610159	0.341931	1.24129	0.695615
XLOC_043749	uc004brb.2,uc004brc.4,uc004brd.3,uc010mxk.3,uc064vvm.1,uc064vvn.1,uc064vvp.1,uc064vvq.1,uc064vvr.1	uc004brb.2	NM_001005373	TSS115110,TSS115111,TSS115112,TSS115113,TSS115114,TSS115115	chr9:127451485-127503501	8.35211	7.09161	0.84908	7.11897	0.852356	6.96723	0.834188	11.4137	1.36656
XLOC_030814	uc003dhl.4,uc062kto.1	uc003dhl.4	NM_020678	TSS81938,TSS81939	chr3:54122546-55074557	0.0903098	0	0	0	0	0	0	0	0
XLOC_008110	uc001qjt.3,uc001qju.2,uc010sdx.2,uc058jtk.1,uc058jtl.1,uc058jtm.1,uc058jto.1,uc058jtp.1,uc058jtq.1,uc058jtr.1,uc058jts.1	uc001qjt.3		TSS21029,TSS21030,TSS21031,TSS21032,TSS21033,TSS21034	chr12:1791956-1922867	0.00899201	0.134641	14.9734	0.134853	14.997	0.0656167	7.29722	0.0640508	7.12308
XLOC_006370	uc001orr.4,uc010rqt.3,uc010rqu.3,uc010rqw.3,uc058eyk.1,uc058eyl.1,uc058eym.1,uc058eyn.1,uc058eyo.1,uc058eyp.1,uc058eyq.1,uc058eyr.1,uc058eys.1,uc058eyt.1,uc058eyv.1,uc058eyw.1,uc058eyy.1,uc058eyz.1,uc058ezd.1,uc058ezj.1	uc001orr.4	NM_145309	TSS16203,TSS16204,TSS16205,TSS16206,TSS16207,TSS16208,TSS16209,TSS16210	chr11:71998540-72112780	38.8287	68.5002	1.76416	78.2077	2.01417	107.24	2.76187	147.915	3.80942
XLOC_039777	uc003uzn.4,uc064gnj.1,uc064gnk.1,uc064gnl.1,uc064gnn.1,uc064gno.1,uc064gnq.1	uc003uzn.4	NM_152892	TSS105253,TSS105254,TSS105256	chr7:102464928-102478907	29.732	34.9459	1.17536	32.1516	1.08138	30.1871	1.01531	40.4224	1.35956
XLOC_031029	uc003ebs.4,uc062mrs.1,uc062mrt.1,uc062mru.1,uc062mrw.1,uc062mrx.1	uc003ebs.4	NM_002338	TSS82525,TSS82526,TSS82527,TSS82528,TSS82529,TSS82530	chr3:115802362-117139389	0.529109	0.0935361	0.17678	0.464357	0.877621	0.256127	0.484072	0.715714	1.35268
XLOC_031519	uc003fui.3,uc062rps.1,uc062rpt.1,uc062rpu.1,uc062rpv.1,uc062rpw.1,uc062rpx.1,uc062rpy.1	uc003fui.3	NM_018385	TSS83898,TSS83899,TSS83900,TSS83901,TSS83902,TSS83903,TSS83904	chr3:194584010-194672477	31.5611	32.0731	1.01622	26.6137	0.843244	26.5165	0.840164	29.9243	0.948139
XLOC_042414	uc003xkw.4,uc003xkx.4,uc064lzk.1,uc064lzl.1,uc064lzm.1	uc003xkw.4	NM_014462	TSS111809,TSS111810	chr8:38105241-38213301	50.2282	91.7191	1.82605	31.3927	0.625001	54.3975	1.08301	17.108	0.340605
XLOC_002422	uc001cao.1,uc057eur.1,uc057eus.1	uc001cao.1	NM_032881	TSS6367	chr1:36391237-36397892	22.3128	26.9783	1.2091	14.5726	0.653105	28.0919	1.259	14.2581	0.63901
XLOC_034403	uc003lxf.2	uc003lxf.2	NM_173491	TSS91340	chr5:157743694-157760709	14.8605	17.1279	1.15258	18.933	1.27405	17.8173	1.19897	17.5466	1.18075
XLOC_018819	uc002iev.3,uc060fwb.1,uc060fwc.1,uc060fwd.1	uc002iev.3	NM_152344	TSS49793,TSS49794,TSS49795	chr17:44034634-44067619	79.2145	85.8222	1.08342	71.2088	0.898936	64.6439	0.816061	66.9758	0.845499
XLOC_022790	uc032ijh.2,uc032iji.2,uc061dwj.1,uc061dwk.1,uc061dwl.1,uc061dwn.1,uc061dwo.1	uc032ijh.2	NM_001114093	TSS61177,TSS61178,TSS61179,TSS61180,TSS61181	chr19_GL383574v1_alt:20187-77063	37.8063	36.2822	0.959687	25.7507	0.681122	32.8396	0.868628	19.4507	0.514483
XLOC_021104	uc002nva.5,uc002nvb.5,uc010xru.3,uc060wuu.1,uc060wuv.1,uc060wuw.1,uc060wux.1,uc060wuy.1	uc002nva.5	NM_015578	TSS56032,TSS56033,TSS56034,TSS56035,TSS56036	chr19:34172503-34229515	50.7191	56.4701	1.11339	46.8324	0.923368	47.3486	0.933546	40.3675	0.795903
XLOC_026911	uc002ybt.3,uc010gjy.2,uc061ygi.1,uc061ygj.1,uc061ygk.1	uc002ybt.3		TSS71727,TSS71728	chr20:62122460-62135378	28.1623	29.2454	1.03846	27.7709	0.986102	34.551	1.22685	23.8394	0.8465
XLOC_038334	uc011gfo.3,uc063vou.1,uc063vov.1,uc063vow.1,uc063vox.1,uc063voy.1,uc063voz.1	uc011gfo.3	NM_021177	TSS100978,TSS100979,TSS100980	chr6_GL000252v2_alt:3045169-3054759	0.772206	1.69533	2.19544	1.18387	1.5331	1.25737	1.62828	3.1212	4.04193
XLOC_038932	uc011irr.3,uc063yzm.1,uc063yzn.1,uc063yzo.1,uc063yzp.1,uc063yzq.1,uc063yzr.1	uc011irr.3	NM_021177	TSS102773,TSS102774,TSS102775	chr6_GL000255v2_alt:3053221-3062802	0.867428	4.7733	5.50282	0.941438	1.08532	1.4579	1.68072	2.65108	3.05625
XLOC_038723	uc011hun.3,uc063xtu.1,uc063xtv.1,uc063xtw.1,uc063xtx.1,uc063xty.1,uc063xtz.1	uc011hun.3	NM_021177	TSS102119,TSS102120,TSS102121	chr6_GL000254v2_alt:3139284-3148874	0.903288	1.13559	1.25717	2.24601	2.48648	1.82353	2.01877	3.28248	3.63392
XLOC_038128	uc011fhr.3,uc063ujj.1,uc063ujk.1,uc063ujl.1,uc063ujm.1,uc063ujn.1	uc011fhr.3	NM_021177	TSS100321,TSS100322	chr6_GL000251v2_alt:3274634-3284226	1.04063	1.32282	1.27117	2.4175	2.32311	1.5281	1.46844	0.870319	0.836339
XLOC_037088	uc003nxg.4,uc063nhz.1,uc063nia.1,uc063nib.1,uc063nic.1,uc063nid.1,uc063nie.1	uc003nxg.4	NM_021177	TSS97610,TSS97611,TSS97612	chr6:31797395-31806984	1.10412	1.3276	1.20241	4.26721	3.86481	1.14181	1.03414	4.49887	4.07462
XLOC_037920	uc011enw.3,uc063tks.1,uc063tkt.1,uc063tku.1,uc063tkv.1,uc063tkw.1,uc063tkx.1	uc011enw.3	NM_021177	TSS99713,TSS99714,TSS99715	chr6_GL000250v2_alt:3130006-3139596	1.28163	1.75651	1.37053	1.23826	0.96616	2.31366	1.80525	0.962577	0.751057
XLOC_029382	uc003byo.2	uc003byo.2	NM_014463	TSS77619	chr3:14124939-14201119	3.768	6.78646	1.80108	6.2271	1.65263	4.72158	1.25307	3.40305	0.903145
XLOC_022094	uc002niq.4,uc021uqn.2,uc060vpt.1,uc060vpu.1,uc060vpv.1,uc060vpw.1	uc002niq.4	NM_012321	TSS59205,TSS59206,TSS59207	chr19:18306229-18323274	34.7231	23.8716	0.687485	29.5448	0.850869	34.2256	0.985672	24.11	0.69435
XLOC_040418	uc003tct.3,uc011kag.2,uc011kah.2,uc064cqa.1,uc064cqb.1,uc064cqc.1,uc064cqd.1,uc064cqe.1,uc064cqf.1	uc003tct.3	NM_012322	TSS106874,TSS106875,TSS106876,TSS106877	chr7:32485331-32495283	30.245	33.0839	1.09386	34.1599	1.12944	28.2778	0.934958	22.5469	0.745475
XLOC_032367	uc003ikq.5,uc063aay.1,uc063aaz.1,uc063aba.1,uc063abb.1,uc063abc.1,uc063abe.1	uc003ikq.5	NM_007080	TSS86282,TSS86283	chr4:146175684-146200000	24.8985	33.3064	1.33769	15.7021	0.630644	14.1676	0.569014	13.2136	0.530699
XLOC_021762	uc002lvp.5,uc060rkb.1,uc060rkc.1,uc060rkd.1,uc060rke.1,uc060rkf.1,uc060rkg.1	uc002lvp.5	NM_016199	TSS58114,TSS58115,TSS58116,TSS58117	chr19:2252251-2354806	27.1007	24.1392	0.890722	22.5757	0.83303	22.5168	0.830857	12.4869	0.460759
XLOC_039848	uc003vjg.4,uc064hkz.1,uc064hla.1,uc064hlb.1	uc003vjg.4	NM_016200	TSS105489,TSS105490	chr7:118184031-118192824	62.5104	78.8418	1.26126	40.4836	0.64763	79.5114	1.27197	28.0186	0.448223
XLOC_029622	uc003cyz.4	uc003cyz.4	NM_153215	TSS78396	chr3:50279026-50299468	1.43407	1.79394	1.25094	1.96102	1.36745	1.42591	0.99431	3.01963	2.10564
XLOC_021122	uc002nyl.4,uc002nym.4,uc002nyn.4,uc002nyo.4,uc002nyp.4,uc060xab.1,uc060xad.1,uc060xae.1,uc060xag.1,uc060xah.1,uc060xai.1,uc060xal.1	uc002nyl.4	NM_205834	TSS56118,TSS56119,TSS56120,TSS56121,TSS56122,TSS56123,TSS56124,TSS56125	chr19:35248329-35267964	18.7415	34.4033	1.83567	24.8235	1.32452	47.4916	2.53403	38.2422	2.04051
XLOC_028210	uc062bct.1,uc062bcu.1,uc062bcv.1,uc062bcw.1,uc062bcx.1,uc062bcz.1	uc062bct.1	NM_001001438	TSS74600,TSS74601,TSS74602,TSS74603,TSS74604	chr21_KI270872v1_alt:46448-80942	11.7275	4.36468	0.372175	13.9541	1.18986	13.0401	1.11192	18.0347	1.53781
XLOC_028189	uc002zij.4,uc002zik.2,uc002zil.3,uc011afv.2,uc062aym.1,uc062ayn.1,uc062ayo.1,uc062ayp.1,uc062ayr.1,uc062ayu.1	uc002zij.4	NM_001001438	TSS74543,TSS74544,TSS74545,TSS74546,TSS74547	chr21:46185078-46228824	16.9463	10.9012	0.643279	23.1779	1.36773	17.6293	1.0403	25.0938	1.48078
XLOC_036050	uc003nus.4,uc003nut.4,uc010jss.3,uc010jsu.2,uc010jsx.3,uc021yus.1,uc063nby.1,uc063nbz.1,uc063nca.1,uc063ncb.1,uc063ncc.1,uc063ncd.1,uc063nce.1,uc063ncf.1,uc063ncg.1,uc063nch.1,uc063nci.1,uc063ncj.1,uc063nck.1,uc063ncl.1,uc063ncm.1	uc003nus.4	NM_001166538	TSS95232,TSS95233,TSS95234,TSS95235,TSS95236,TSS95237,TSS95238	chr6:31586123-31592985	0.15874	0.107071	0.674505	0.0715696	0.450861	0.425169	2.6784	0	0
XLOC_038825	uc011ios.2,uc011iot.3,uc011iou.3,uc011iov.2,uc011iow.2,uc011iox.3,uc011ioz.3,uc021zud.1,uc021zue.2,uc063yuc.1,uc063yud.1,uc063yue.1,uc063yuf.1,uc063yug.1,uc063yuh.1,uc063yui.1,uc063yuj.1,uc063yuk.1,uc063yul.1,uc063yum.1,uc063yun.1,uc063yuo.1,uc063yup.1	uc011ios.2	NM_205837	TSS102417,TSS102418,TSS102419,TSS102420,TSS102421,TSS102422,TSS102423	chr6_GL000255v2_alt:2841944-2848806	0.00427356	0	0	0.474345	110.995	0.23549	55.1039	0.116816	27.3346
XLOC_038437	uc011gys.2,uc011gyt.3,uc011gyu.3,uc011gyv.2,uc011gyw.2,uc011gyx.3,uc011gyz.3,uc021zpi.1,uc021zpj.2,uc063wpc.1,uc063wpd.1,uc063wpe.1,uc063wpf.1,uc063wpg.1,uc063wph.1,uc063wpi.1,uc063wpj.1,uc063wpk.1,uc063wpl.1,uc063wpm.1,uc063wpn.1,uc063wpo.1,uc063wpp.1	uc011gys.2	NM_205837	TSS101258,TSS101259,TSS101260,TSS101261,TSS101262,TSS101263,TSS101264	chr6_GL000253v2_alt:2891164-2898026	0.00427989	0	0	0.48355	112.982	0.0690556	16.1349	0	0
XLOC_039030	uc011jkf.2,uc011jkg.3,uc011jkh.3,uc011jki.2,uc011jkj.2,uc011jkk.3,uc011jkm.3,uc021zwl.1,uc021zwm.2,uc063zxp.1,uc063zxq.1,uc063zxr.1,uc063zxs.1,uc063zxt.1,uc063zxu.1,uc063zxv.1,uc063zxw.1,uc063zxx.1,uc063zxy.1,uc063zxz.1,uc063zya.1,uc063zyb.1,uc063zyc.1	uc011jkf.2	NM_205837	TSS103029,TSS103030,TSS103031,TSS103032,TSS103033,TSS103034,TSS103035	chr6_GL000256v2_alt:2885404-2892265	0.00427989	0.0535354	12.5086	0.0857997	20.0472	0	0	0.0597521	13.9611
XLOC_038231	uc011gcj.2,uc011gck.3,uc011gcl.3,uc011gcm.2,uc011gcn.2,uc011gco.3,uc011gcq.3,uc021znk.1,uc021znl.2,uc063vip.1,uc063viq.1,uc063vir.1,uc063vis.1,uc063vit.1,uc063viu.1,uc063viv.1,uc063viw.1,uc063vix.1,uc063viy.1,uc063viz.1,uc063vja.1,uc063vjb.1,uc063vjc.1	uc011gcj.2	NM_205837	TSS100614,TSS100615,TSS100616,TSS100617,TSS100618,TSS100619,TSS100620	chr6_GL000252v2_alt:2833858-2840722	0.0970974	0	0	2.07382	21.3581	0.760373	7.83103	0.459114	4.72839
XLOC_037869	uc011emy.2,uc011emz.3,uc011ena.3,uc011enb.2,uc011enc.2,uc011end.3,uc011enf.3,uc021zjf.1,uc021zjg.2,uc063tin.1,uc063tio.1,uc063tip.1,uc063tiq.1,uc063tir.1,uc063tis.1,uc063tit.1,uc063tiu.1,uc063tiv.1,uc063tiw.1,uc063tix.1,uc063tiy.1,uc063tiz.1,uc063tja.1	uc011emy.2	NM_205837	TSS99557,TSS99558,TSS99559,TSS99560,TSS99561,TSS99562,TSS99563	chr6_GL000250v2_alt:2918702-2925564	0.108408	0	0	0.143139	1.32037	0.509691	4.7016	0.46282	4.26924
XLOC_038619	uc011hri.2,uc011hrj.3,uc011hrk.3,uc011hrl.2,uc011hrm.2,uc011hrn.3,uc011hrp.3,uc021zrs.1,uc021zrt.2,uc063xnr.1,uc063xns.1,uc063xnt.1,uc063xnu.1,uc063xnv.1,uc063xnw.1,uc063xnx.1,uc063xny.1,uc063xnz.1,uc063xoa.1,uc063xob.1,uc063xoc.1,uc063xod.1,uc063xoe.1	uc011hri.2	NM_205837	TSS101758,TSS101759,TSS101760,TSS101761,TSS101762,TSS101763,TSS101764	chr6_GL000254v2_alt:2928018-2934878	0.194108	0.312077	1.60775	0.534431	2.75327	0.138318	0.712583	0.0702107	0.361709
XLOC_036048	uc003nue.3,uc011dnu.3,uc063nbu.1,uc063nbv.1	uc003nue.3	NM_000595	TSS95229,TSS95230	chr6:31572053-31574324	0.514464	0.336185	0.653467	0.797612	1.55037	0.39248	0.762891	1.26123	2.45154
XLOC_038435	uc011gye.3,uc011gyf.3,uc063woz.1,uc063wpa.1	uc011gye.3	NM_001159740	TSS101255,TSS101256	chr6_GL000253v2_alt:2877094-2879365	0.228692	0.428525	1.87381	0.250238	1.09421	0.544789	2.3822	1.01083	4.42005
XLOC_039028	uc011jjr.3,uc011jjs.3,uc063zxm.1,uc063zxn.1	uc011jjr.3	NM_001159740	TSS103026,TSS103027	chr6_GL000256v2_alt:2871333-2873604	0.260334	0.354112	1.36022	0.798921	3.06883	0.685949	2.63488	1.61789	6.21467
XLOC_038012	uc011fdy.3,uc011fdz.3,uc063udd.1,uc063ude.1	uc011fdy.3	NM_001159740	TSS99937,TSS99938	chr6_GL000251v2_alt:3049340-3051611	0.290554	0.130885	0.450467	0.799457	2.75149	0.464721	1.59943	1.32266	4.5522
XLOC_038617	uc011hqu.3,uc011hqv.3,uc063xno.1,uc063xnp.1	uc011hqu.3	NM_001159740	TSS101755,TSS101756	chr6_GL000254v2_alt:2913949-2916222	0.292327	0.148812	0.50906	0.16682	0.570662	0.297158	1.01653	1.2621	4.31743
XLOC_038823	uc011ioe.3,uc011iof.3,uc063ytz.1,uc063yua.1	uc011ioe.3	NM_001159740	TSS102414,TSS102415	chr6_GL000255v2_alt:2827870-2830143	0.309967	0.199342	0.643107	0.799457	2.57917	0.15619	0.503892	1.18168	3.81228
XLOC_038229	uc011gbv.3,uc011gbw.3,uc063vim.1,uc063vin.1	uc011gbv.3	NM_001159740	TSS100611,TSS100612	chr6_GL000252v2_alt:2819784-2822057	0.377021	0.214247	0.568263	0.848239	2.24985	0.232344	0.616263	1.24185	3.29385
XLOC_010007	uc001ten.3,uc009ztj.3,uc010suy.3,uc010suz.3,uc058rzv.1,uc058rzw.1,uc058rzx.1,uc058rzy.1,uc058rzz.1,uc058saa.1	uc001ten.3	NM_000895	TSS26447,TSS26448,TSS26449,TSS26450,TSS26451,TSS26452,TSS26453	chr12:95996520-96043520	57.4622	50.6882	0.882114	48.5958	0.8457	53.2766	0.927159	40.5594	0.705845
XLOC_037073	uc003nuk.4,uc003nul.4,uc063nbw.1,uc063nbx.1	uc003nuk.4	NM_002341	TSS97543,TSS97544	chr6:31580524-31582522	0.00983789	0	0	0	0	0	0	0	0
XLOC_023649	uc002rou.4,uc002rov.4,uc010ymz.3,uc021vft.2,uc061hyy.1,uc061hyz.1,uc061hza.1,uc061hzb.1,uc061hzc.1,uc061hzd.1,uc061hzf.1	uc002rou.4	NM_000627	TSS62910,TSS62911,TSS62912,TSS62913,TSS62914,TSS62915,TSS62916,TSS62918	chr2:32946971-33399509	3.7964	2.54535	0.670464	3.31865	0.874157	1.76364	0.464556	3.27204	0.86188
XLOC_012742	uc001xqa.4,uc059diu.1,uc059div.1,uc059diw.1,uc059dix.1,uc059diy.1	uc001xqa.4	NM_000428	TSS32993,TSS32994,TSS32995,TSS32996	chr14:74498169-74612378	6.13318	2.78205	0.453606	11.1718	1.82153	3.17807	0.518177	14.5815	2.37748
XLOC_007438	uc001oef.4,uc001oeg.4,uc001oeh.4,uc001oei.4,uc058dlc.1,uc058dld.1,uc058dle.1,uc058dlf.1,uc058dlg.1,uc058dlh.1,uc058dli.1,uc058dlj.1,uc058dlk.1,uc058dll.1,uc058dlm.1,uc058dln.1,uc058dlo.1,uc058dlq.1,uc058dlr.1,uc058dls.1	uc001oef.4		TSS19176,TSS19177,TSS19178,TSS19179,TSS19180,TSS19181,TSS19182,TSS19183,TSS19184,TSS19185,TSS19186,TSS19187,TSS19188,TSS19189,TSS19190,TSS19191,TSS19192	chr11:65525076-65558930	55.986	45.4021	0.810955	49.6699	0.887184	43.7766	0.78192	72.5594	1.29603
XLOC_021243	uc010xvo.2,uc032hxo.2,uc032hxp.2,uc032hxq.2,uc032hxs.2,uc060yty.1,uc060ytz.1,uc060yua.1,uc060yub.1,uc060yuc.1,uc060yud.1,uc060yue.1,uc060yuf.1,uc060yug.1,uc060yuh.1,uc060yuj.1,uc060yul.1,uc060yum.1,uc060yuo.1,uc060yup.1,uc060yur.1,uc060yus.1,uc060yut.1,uc060yuv.1,uc060yuw.1,uc060yux.1,uc060yuy.1,uc060yuz.1,uc060yva.1,uc060yvb.1,uc060yvc.1,uc060yvd.1,uc060yve.1,uc060yvf.1	uc010xvo.2		TSS56552,TSS56553,TSS56554,TSS56555,TSS56556,TSS56557,TSS56558,TSS56559,TSS56560,TSS56561,TSS56562,TSS56563,TSS56564,TSS56565,TSS56566,TSS56567,TSS56568,TSS56569,TSS56570,TSS56571,TSS56572,TSS56573,TSS56574,TSS56575	chr19:40592882-40629818	116.725	93.0126	0.796852	92.6695	0.793913	110.16	0.943757	60.2166	0.515884
XLOC_014251	uc001zoa.4,uc001zob.4,uc010bcg.3,uc010ucx.2,uc059hys.1,uc059hyt.1	uc001zoa.4	NM_002344	TSS36596,TSS36597	chr15:41503637-41513887	1.55481	1.10225	0.708929	1.53732	0.988751	1.39405	0.896605	0.8267	0.531705
XLOC_027992	uc002ymr.2,uc061zjo.1,uc061zjp.1,uc061zjq.1,uc061zjr.1	uc002ymr.2	NM_015565	TSS74060,TSS74061,TSS74062,TSS74063	chr21:28928143-28992956	42.1462	23.4759	0.557011	40.5692	0.962583	23.9194	0.567534	30.4848	0.723311
XLOC_015973	uc002cga.2,uc002cgc.2,uc002cgd.2,uc002cge.2,uc059ohg.1,uc059ohh.1,uc059ohi.1,uc059ohj.1,uc059ohk.1,uc059ohl.1,uc059ohm.1,uc059ohn.1,uc059oho.1,uc059ohp.1,uc059ohq.1,uc059ohr.1,uc059ohs.1,uc059oht.1,uc059ohu.1,uc059ohv.1,uc059ohw.1	uc002cga.2	NM_018032	TSS41525,TSS41526,TSS41527,TSS41528,TSS41529,TSS41530,TSS41531,TSS41532,TSS41533,TSS41534	chr16:188968-229463	106.666	102.257	0.958665	72.251	0.677357	82.521	0.773639	70.2461	0.658561
XLOC_017754	uc002isq.4,uc002isr.4,uc002iss.4,uc060hme.1,uc060hmf.1,uc060hmg.1,uc060hmi.1,uc060hmj.1,uc060hmk.1,uc060hml.1,uc060hmm.1,uc060hmn.1,uc060hmo.1,uc060hmp.1,uc060hmq.1,uc060hmr.1,uc060hms.1,uc060hmt.1,uc060hmu.1,uc060hmv.1,uc060hmw.1,uc060hmx.1	uc002isq.4		TSS46527,TSS46528,TSS46529,TSS46530,TSS46531,TSS46532,TSS46533,TSS46534,TSS46535,TSS46536,TSS46537,TSS46538	chr17:50719543-50756213	1265.82	1188.43	0.938862	2051.7	1.62085	2654.86	2.09734	1199.98	0.947986
XLOC_035101	uc032vdb.2,uc063fir.1,uc063fis.1,uc063fit.1	uc032vdb.2	NR_103548	TSS92926,TSS92927	chr5:91303028-91314402	0.15394	0	0	0.0942956	0.612548	0	0	0	0
XLOC_009971	uc001tbm.4,uc058rqh.1,uc058rqi.1	uc001tbm.4	NM_002345	TSS26336,TSS26337	chr12:91102628-91111831	0.0738612	0.652631	8.83591	0	0	0.692604	9.3771	0	0
XLOC_000580	uc010oma.3	uc010oma.3	NM_001013615	TSS1623	chr1:46188681-46221261	1.86621	2.74958	1.47335	1.97318	1.05732	2.39634	1.28407	1.24733	0.668376
XLOC_043195	uc003zkw.4,uc064sdi.1	uc003zkw.4	NM_203403	TSS113895,TSS113896	chr9:12685438-12822131	1.02994	1.69918	1.64979	2.03737	1.97814	0.987696	0.958984	1.09831	1.06638
XLOC_043984	uc064sde.1	uc064sde.1		TSS115803	chr9:12685438-12822131	0.118088	0.25943	2.19692	0.197159	1.66959	0.301855	2.55619	0.329208	2.78782
XLOC_002252	uc001bgl.4,uc001bgm.2,uc057dem.1,uc057der.1,uc057des.1	uc001bgl.4		TSS5891,TSS5892,TSS5893,TSS5894	chr1:23019447-23177808	20.3868	21.1438	1.03713	23.2976	1.14278	23.7548	1.1652	20.6384	1.01234
XLOC_034087	uc003kro.4,uc003krq.4,uc021yct.3,uc063gek.1,uc063gel.1,uc063gem.1,uc063gen.1,uc063geo.1,uc063gep.1,uc063geq.1,uc063ger.1,uc063ges.1	uc003kro.4	NM_173800	TSS90399,TSS90400,TSS90401,TSS90402,TSS90403,TSS90404,TSS90405	chr5:115962453-116060118	0.29245	0.554516	1.89611	0.312026	1.06694	0.626358	2.14176	0	0
XLOC_031316	uc003fch.3,uc062pkm.1	uc003fch.3	NM_020169	TSS83367,TSS83368	chr3:158644277-158692575	0.707019	1.04868	1.48324	0.727516	1.02899	2.11557	2.99224	0.497024	0.702985
XLOC_043094	uc033cgw.2,uc284qrd.1,uc284qrg.1,uc284qrh.1,uc284qri.1,uc284qrj.1,uc284qrk.1,uc284qrl.1,uc284qrm.1,uc284qrn.1,uc284qro.1,uc284qrp.1,uc284qrq.1,uc284qrr.1,uc284qrs.1	uc033cgw.2	NM_002346	TSS113635,TSS113636,TSS113637	chr8_KI270817v1_alt:2772-14120	12.0633	27.4675	2.27695	8.10425	0.67181	14.7403	1.22191	7.96808	0.660522
XLOC_042095	uc003yxm.3,uc003yxn.3,uc064qwc.1,uc064qwd.1,uc064qwe.1,uc064qwf.1,uc064qwg.1,uc064qwh.1,uc064qwi.1,uc064qwj.1,uc064qwk.1,uc064qwl.1,uc064qwm.1,uc064qwn.1,uc064qwo.1	uc003yxm.3	NM_002346	TSS111038,TSS111039,TSS111040	chr8:142981737-143023832	13.131	31.1852	2.37493	11.448	0.87183	12.0465	0.917409	7.22752	0.550417
XLOC_038323	uc011gdv.3,uc011gdw.1,uc011gdx.2,uc063vlv.1,uc063vlw.1,uc063vlx.1,uc063vly.1,uc063vlz.1	uc011gdv.3	NM_025262	TSS100933,TSS100934,TSS100935,TSS100936,TSS100937	chr6_GL000252v2_alt:2924455-2931813	0.630487	0.926049	1.46878	6.09089	9.66061	3.59771	5.70624	6.70614	10.6364
XLOC_039114	uc011jlr.3,uc011jls.1,uc011jlt.2,uc064aat.1,uc064aau.1,uc064aav.1,uc064aaw.1,uc064aax.1	uc011jlr.3	NM_025262	TSS103341,TSS103342,TSS103343,TSS103344,TSS103345	chr6_GL000256v2_alt:2975967-2983321	0.728274	2.22398	3.05377	6.38071	8.76141	2.59715	3.56617	6.03605	8.28816
XLOC_038523	uc011hab.3,uc011hac.1,uc011had.2,uc063wsc.1,uc063wsd.1,uc063wse.1,uc063wsf.1,uc063wsg.1	uc011hab.3	NM_025262	TSS101527,TSS101528,TSS101529,TSS101530,TSS101531	chr6_GL000253v2_alt:2981730-2989087	0.900385	1.27296	1.4138	5.68718	6.31639	1.5788	1.75347	3.51304	3.90171
XLOC_037078	uc003nvu.3,uc003nvw.2,uc010jtb.2,uc063new.1,uc063nex.1,uc063ney.1,uc063nez.1	uc003nvu.3	NM_025262	TSS97565,TSS97566,TSS97567,TSS97568	chr6:31676683-31684040	0.925436	2.0592	2.22511	2.12927	2.30083	1.65294	1.78612	5.66922	6.126
XLOC_038712	uc011hsu.3,uc011hsv.1,uc011hsw.2,uc063xqw.1,uc063xqx.1,uc063xqy.1,uc063xqz.1,uc063xra.1	uc011hsu.3	NM_025262	TSS102074,TSS102075,TSS102076,TSS102077,TSS102078	chr6_GL000254v2_alt:3018555-3025912	1.01115	1.25621	1.24236	2.43896	2.41207	1.27608	1.26201	5.41412	5.35442
XLOC_038117	uc011ffy.3,uc011ffz.1,uc011fga.2,uc063ugk.1,uc063ugl.1,uc063ugm.1,uc063ugn.1,uc063ugo.1	uc011ffy.3	NM_025262	TSS100276,TSS100277,TSS100278,TSS100279,TSS100280	chr6_GL000251v2_alt:3153974-3161330	1.18724	1.69485	1.42755	5.09706	4.2932	1.63186	1.3745	3.64885	3.07339
XLOC_038924	uc011iqe.3,uc011iqf.1,uc011iqg.2,uc063yxh.1,uc063yxi.1,uc063yxj.1,uc063yxk.1,uc063yxl.1	uc011iqe.3	NM_025262	TSS102743,TSS102744,TSS102745,TSS102746,TSS102747	chr6_GL000255v2_alt:2932507-2939860	1.7821	1.38785	0.778772	4.23746	2.37779	1.99866	1.12152	3.34453	1.87674
XLOC_038121	uc011fgq.3,uc063uhi.1	uc011fgq.3	NM_025261	TSS100291,TSS100292	chr6_GL000251v2_alt:3195881-3203998	0.13766	0	0	0.133927	0.972882	0	0	0	0
XLOC_038628	uc011hte.2,uc011htf.2,uc011htk.1,uc011htl.2,uc063xrs.1	uc011hte.2	NM_001003693	TSS101793,TSS101794	chr6_GL000254v2_alt:3048757-3059793	0.0480286	0.0723326	1.50603	0	0	0.0841617	1.75232	0.505343	10.5217
XLOC_038240	uc011gef.2,uc011geg.2,uc011gel.1,uc011gem.2,uc063vmr.1	uc011gef.2	NM_001003693	TSS100650,TSS100651	chr6_GL000252v2_alt:2954648-2965680	0.0723165	0.154571	2.13742	0.644656	8.91437	0	0	0.136537	1.88805
XLOC_039039	uc011jmb.2,uc011jmc.2,uc011jmh.1,uc011jmi.2,uc064abp.1	uc011jmb.2	NM_001003693	TSS103064,TSS103065	chr6_GL000256v2_alt:3006176-3017214	0.0905699	0.154571	1.70665	0.163541	1.80569	0	0	0.505345	5.57961
XLOC_038834	uc011iqo.2,uc011iqp.2,uc011iqu.1,uc011iqv.2,uc063yyc.1	uc011iqo.2	NM_001003693	TSS102452,TSS102453	chr6_GL000255v2_alt:2962701-2973732	0.0970849	0.122332	1.26005	0.507553	5.22793	0.463354	4.77267	0	0
XLOC_038445	uc011hal.2,uc011ham.2,uc011har.1,uc011has.2,uc063wsy.1	uc011hal.2	NM_001003693	TSS101290,TSS101291	chr6_GL000253v2_alt:3011933-3022964	0.12969	0	0	0	0	0	0	0.267262	2.06078
XLOC_036059	uc003nwa.2,uc003nwb.2,uc003nwf.1,uc003nwg.2,uc063nfs.1	uc003nwa.2	NM_001003693	TSS95266,TSS95267	chr6:31686948-31717918	0.136114	0.277659	2.0399	0	0	0.0841622	0.618321	0.638985	4.69448
XLOC_042985	uc011lka.2,uc011lkb.3,uc011lkc.3,uc064qwv.1	uc011lka.2	NM_002347	TSS113274,TSS113275,TSS113276	chr8:143157913-143160711	0.0648133	0	0	0	0	0.261386	4.03291	0	0
XLOC_043098	uc033chc.3,uc064rsm.2,uc284qsb.1,uc284qsc.1	uc033chc.3	NM_002347	TSS113643,TSS113644,TSS113645	chr8_KI270817v1_alt:153498-156296	0.0972383	0.12145	1.24899	0.136148	1.40015	0	0	0.135556	1.39406
XLOC_042090	uc011ljv.3,uc011ljx.3,uc064qvf.1,uc064qvg.1,uc064qvh.1	uc011ljv.3	NM_017527	TSS111028,TSS111029,TSS111030	chr8:142700110-142726973	0.0543307	0.0885991	1.63074	0.412152	7.58599	0.255078	4.69491	0.706478	13.0033
XLOC_036859	uc003mww.5,uc003mwx.3,uc063lqa.1,uc063lqd.1,uc063lqe.1	uc003mww.5	NR_026970	TSS97103,TSS97104	chr6:6346464-6654983	0.0768232	0	0	0.215313	2.80271	0	0	0.298558	3.8863
XLOC_032641	uc003ght.4,uc011bvy.4,uc062uvr.1,uc062uvs.1	uc003ght.4	NM_017816	TSS86920,TSS86921,TSS86922	chr4:4267700-4290169	48.6909	61.1372	1.25562	39.011	0.801197	54.0348	1.10975	24.1029	0.495019
XLOC_025588	uc002szy.3,uc010yvo.3	uc002szy.3	NM_174898	TSS68393,TSS68394	chr2:98997260-99490035	5.08248	7.03533	1.38423	6.63103	1.30468	5.61042	1.10387	4.24384	0.834994
XLOC_025587	uc002szw.2,uc002szx.2,uc010fip.2,uc061mgk.1,uc061mgl.1	uc002szw.2	NM_175735	TSS68390,TSS68391,TSS68392	chr2:98997260-99490035	0.690206	1.64421	2.3822	3.71612	5.38407	1.85492	2.68749	5.96177	8.63767
XLOC_041651	uc003xsk.5,uc003xsl.5,uc064mxz.1,uc064mya.1	uc003xsk.5	NM_002350	TSS110026,TSS110027,TSS110028	chr8:55879812-56014168	5.3948	5.73965	1.06392	3.26728	0.605635	4.27109	0.791705	2.65413	0.491979
XLOC_042979	uc003yxa.4,uc033cbl.1,uc033cbm.2,uc033cbn.1,uc033cbo.2,uc064qvm.1,uc064qvn.1,uc064qvp.1,uc064qvq.1	uc003yxa.4	NM_177458	TSS113257,TSS113258,TSS113259,TSS113260,TSS113261,TSS113262,TSS113263	chr8:142763115-142778224	0.0374846	0.0200614	0.53519	0.0224893	0.599961	0.0637066	1.69954	0.0662248	1.76672
XLOC_025777	uc002ttn.4,uc002tto.4,uc061nxr.1	uc002ttn.4	NM_144586	TSS68821,TSS68822	chr2:132416573-132671579	8.97375	12.9888	1.44742	3.27582	0.365045	5.6987	0.635041	4.29613	0.478744
XLOC_022406	uc002owl.2,uc060zle.1,uc060zlf.1,uc060zlg.1	uc002owl.2	NM_014400	TSS60051,TSS60052	chr19:43460786-43465660	0.54778	0.505507	0.922829	0.983698	1.79579	0.683335	1.24746	1.16445	2.12576
XLOC_022381	uc032hyg.2,uc060zcw.1	uc032hyg.2	NM_173506	TSS59951	chr19:41837073-41844697	0.140528	0	0	0	0	0	0	0	0
XLOC_024333	uc002twy.4,uc021vqt.2,uc061ony.1,uc061onz.1,uc061ooa.1	uc002twy.4	NM_194317	TSS64755,TSS64756,TSS64757,TSS64758	chr2:149329984-149474148	1.96123	1.33554	0.680971	1.76111	0.897962	1.15783	0.590359	1.21718	0.620621
XLOC_024332	uc002twv.2,uc002twx.2,uc061onp.1,uc061onq.1,uc061onr.1,uc061ons.1,uc061ont.1,uc061onu.1,uc061onv.1,uc061onw.1,uc061onx.1	uc002twv.2	NM_177964	TSS64747,TSS64748,TSS64749,TSS64750,TSS64751,TSS64752,TSS64753,TSS64754	chr2:149038106-149215262	2.05692	1.46856	0.713961	2.87828	1.39932	1.21549	0.590927	1.16374	0.565768
XLOC_042503	uc003xry.4,uc003xrz.5,uc011ldx.4,uc033blk.2,uc064mwe.1,uc064mwf.1,uc064mwg.1,uc064mwh.1,uc064mwi.1,uc064mwj.1,uc064mwk.1,uc064mwl.1,uc064mwm.1,uc064mwn.1,uc064mwp.1	uc003xry.4	NM_006330	TSS112032,TSS112033,TSS112034	chr8:54046366-54102017	32.0321	21.5061	0.671392	14.986	0.467843	21.941	0.684969	15.4428	0.482104
XLOC_000295	uc001bht.4,uc057dgr.1,uc057dgs.1,uc057dgt.1,uc057dgu.1,uc057dgv.1,uc057dgw.1,uc057dgx.1,uc057dgy.1,uc057dgz.1	uc001bht.4	NM_007260	TSS787,TSS788,TSS789,TSS790,TSS791	chr1:23790969-23795539	27.5947	48.4704	1.75651	25.7889	0.93456	42.5415	1.54165	32.0614	1.16187
XLOC_001737	uc001hlq.5,uc001hlr.5,uc057pmj.1,uc057pmk.1,uc057pml.1,uc057pmm.1,uc057pmn.1,uc057pmo.1,uc057pmp.1,uc057pmq.1,uc057pmr.1,uc057pms.1	uc001hlq.5	NM_138794	TSS4595,TSS4596,TSS4597,TSS4598,TSS4599	chr1:219086601-219212865	26.9884	30.4363	1.12775	30.8698	1.14382	28.3982	1.05224	21.4643	0.795316
XLOC_003698	uc057pmi.1	uc057pmi.1		TSS9493	chr1:219086601-219212865	0.612009	1.37862	2.25261	0.451895	0.73838	0.354834	0.579786	1.49707	2.44616
XLOC_015265	uc002dia.6,uc002dib.5,uc010bwj.5,uc010bwl.5,uc059rto.1,uc059rtp.1,uc059rtq.1,uc059rtr.1,uc059rts.1,uc059rtt.1,uc059rtu.1	uc002dia.6	NM_001128302	TSS39428,TSS39429,TSS39430,TSS39431,TSS39432,TSS39433	chr16:20610242-20925006	12.8878	10.6548	0.826735	14.7888	1.1475	12.7934	0.992675	29.1442	2.26138
XLOC_037439	uc003pnl.5,uc003pnm.4,uc010kce.3,uc010kcf.1,uc010kcg.4,uc021zcr.2,uc063qbo.1,uc063qbp.1,uc063qbu.1,uc063qca.1,uc063qcb.1	uc003pnl.5		TSS98472,TSS98473	chr6:89433169-89638753	28.5181	34.5157	1.21031	35.5333	1.24599	36.2389	1.27073	30.7482	1.0782
XLOC_036850	uc003mwp.5,uc010jnu.5,uc021ykw.3,uc063lpg.1,uc063lph.1,uc063lpi.1,uc063lpj.1,uc063lpk.1,uc063lpm.1	uc003mwp.5	NM_020408	TSS97083,TSS97084,TSS97085,TSS97086,TSS97087	chr6:5102592-5260939	9.96861	8.73007	0.875756	7.54172	0.756547	5.75083	0.576894	6.73366	0.675486
XLOC_008324	uc001rgn.4,uc001rgo.4,uc058man.1,uc058map.1,uc058maq.1,uc058mar.1,uc058mas.1,uc058mat.1,uc058mau.1,uc058mav.1	uc001rgn.4	NM_001001660	TSS21671,TSS21672	chr12:25195215-25250936	22.6862	21.9367	0.966962	19.5178	0.860338	27.306	1.20364	28.5265	1.25744
XLOC_034155	uc003kvg.2,uc063gro.1,uc063grp.1,uc063grq.1	uc003kvg.2	NM_181705	TSS90582,TSS90583,TSS90584	chr5:131159026-131205426	13.762	17.5251	1.27344	23.6653	1.71961	17.2201	1.25128	33.2867	2.41874
XLOC_003120	uc001ewy.4,uc010pcr.3	uc001ewy.4	NM_212551	TSS8088	chr1:151156628-151195321	13.6057	19.758	1.45219	14.1908	1.043	14.8735	1.09318	10.486	0.770706
XLOC_014369	uc002abi.4,uc002abj.4,uc059jgr.1,uc059jgs.1	uc002abi.4	NM_153374	TSS36964,TSS36965,TSS36966	chr15:51723010-51816368	1.6309	4.11107	2.52074	1.56505	0.959624	4.13034	2.53255	1.33678	0.819658
XLOC_035097	uc003kjr.5,uc003kjs.3,uc010jaz.4,uc063fid.1	uc003kjr.5	NM_198273	TSS92922	chr5:90515610-91164221	22.5845	30.5766	1.35388	24.6367	1.09087	18.7049	0.828218	12.8836	0.570462
XLOC_014822	uc002bvj.3,uc002bvk.5,uc002bvl.5,uc010bou.2,uc032cry.1,uc032csb.1,uc059nuv.1,uc059nuw.1,uc059nux.1,uc059nuy.1,uc059nuz.1	uc002bvj.3		TSS38212,TSS38213,TSS38214,TSS38215	chr15:99565416-99733561	14.0666	14.5282	1.03282	15.5224	1.10349	21.0712	1.49796	21.7975	1.54959
XLOC_003848	uc001hxj.4,uc001hxm.5,uc057qoh.1,uc057qoi.1,uc057qoj.1,uc057qok.1,uc057qol.1,uc057qom.1,uc057qon.1,uc057qoo.1,uc057qop.1,uc057qoq.1	uc001hxj.4	NM_001301365	TSS9848,TSS9849,TSS9850,TSS9851,TSS9852,TSS9853,TSS9854,TSS9855	chr1:235661040-235883640	39.7503	33.3252	0.838363	47.9391	1.20601	31.4293	0.790668	60.1794	1.51394
XLOC_007032	uc001miv.3,uc010rca.2,uc057zak.1,uc057zal.1	uc001miv.3	NM_006691	TSS18020,TSS18021,TSS18022	chr11:10541271-10693988	0.0326623	0.0249324	0.763339	0.318755	9.75911	0.412086	12.6166	0	0
XLOC_008706	uc001suw.3,uc058qti.1,uc058qtj.1	uc001suw.3	NM_000239	TSS22816	chr12:69348340-69354234	0.549999	0.499408	0.908016	2.15077	3.9105	1.77147	3.22086	2.74125	4.9841
XLOC_004129	uc001iul.4,uc057smj.1	uc001iul.4	NM_032517	TSS10499,TSS10500	chr10:29289060-29318328	0.330868	0	0	0	0	0	0	0	0
XLOC_002117	uc001aqo.4,uc009vmr.4,uc057cbl.1,uc057cbm.1	uc001aqo.4		TSS5534,TSS5535,TSS5536	chr1:9922112-9985501	29.1941	37.4581	1.28307	22.6321	0.775229	36.0618	1.23524	19.4825	0.667344
XLOC_030677	uc003cox.3,uc003coy.3,uc031rzf.2,uc062iyp.1,uc062iyq.1,uc062iyr.1,uc062iys.1,uc062iyt.1,uc062iyu.1,uc062iyv.1,uc062iyw.1,uc062iyx.1,uc062iyy.1,uc062iyz.1	uc003cox.3	NM_020347	TSS81402,TSS81403,TSS81404,TSS81405,TSS81406,TSS81407	chr3:45823315-45915724	54.8653	37.3253	0.680308	49.83	0.908224	24.8055	0.452116	37.8958	0.690706
XLOC_042295	uc010ltg.3,uc064kuf.1,uc064kug.1	uc010ltg.3		TSS111525,TSS111526	chr8:20246164-20303963	0.173423	0.11687	0.673901	0.132658	0.764939	0.216245	1.24692	0.172312	0.993594
XLOC_041410	uc022aso.2	uc022aso.2	NR_047509	TSS109289	chr8:20246164-20303963	0.127471	0	0	0.142768	1.12	0	0	1.13113	8.87363
XLOC_004583	uc001ksj.4,uc001ksk.3,uc057vlr.1,uc057vls.1,uc057vlt.1,uc057vlu.1,uc057vlv.1	uc001ksj.4	NM_032429	TSS11455,TSS11456,TSS11457,TSS11458,TSS11459,TSS11460	chr10:100996617-101031157	15.3531	18.6507	1.21478	17.0767	1.11226	22.2125	1.44678	19.2988	1.257
XLOC_025451	uc002smy.3,uc010ysa.4,uc061kzg.1,uc061kzi.1,uc061kzj.1,uc061kzk.1,uc061kzl.1	uc002smy.3	NM_138804	TSS68037,TSS68038,TSS68039,TSS68040,TSS68041	chr2:74557882-74648338	1.64354	1.26719	0.771013	1.09664	0.667243	5.31178	3.23191	4.04757	2.46271
XLOC_009331	uc001qvf.4,uc021quk.2,uc058kyv.1,uc058kyw.1,uc058kyx.1,uc058kyy.1,uc058kyz.1,uc058kza.1,uc058kzb.1,uc058kzc.1,uc058kzd.1,uc058kze.1	uc001qvf.4	NM_002355	TSS24521,TSS24522,TSS24523,TSS24524,TSS24525,TSS24526,TSS24527,TSS24528,TSS24529	chr12:8681599-8949955	53.2539	72.0172	1.35234	67.7375	1.27197	84.4459	1.58572	52.6714	0.989062
XLOC_029936	uc003edc.3,uc003ede.4,uc003edg.5,uc003edh.5,uc010hqy.3,uc010hqz.4,uc010hra.3,uc062mvq.1,uc062mvr.1,uc062mvs.1,uc062mvt.1,uc062mvu.1,uc062mvv.1,uc062mvx.1,uc062mvy.1,uc062mvz.1	uc003edc.3		TSS79196,TSS79197,TSS79198,TSS79199,TSS79200,TSS79201	chr3:119703021-119767102	0.00395465	0	0	0.227264	57.4675	0.0414637	10.4848	0.0467374	11.8183
XLOC_011033	uc032aca.2	uc032aca.2	NM_005584	TSS28791	chr13:34942286-35673022	1.51817	3.25273	2.14253	2.09514	1.38004	2.15641	1.4204	2.95454	1.94612
XLOC_032397	uc003ilw.4	uc003ilw.4	NM_006439	TSS86328	chr4:150264530-151015727	0.0781114	0.178851	2.28969	0.0379915	0.486376	0.0693795	0.888212	0.187552	2.40108
XLOC_001010	uc001egc.1,uc057jrq.1	uc001egc.1	NM_152367	TSS2723,TSS2724	chr1:116111754-116135240	0.756816	0.0828158	0.109427	0.839587	1.10937	0.918626	1.2138	1.57432	2.08019
XLOC_040344	uc003sus.5,uc010kug.4,uc032zgg.2,uc064bvg.1,uc064bvh.1,uc064bvi.1,uc064bvj.1,uc064bvk.1,uc064bvl.1,uc064bvn.1,uc064bvo.1,uc064bvp.1,uc064bvq.1	uc003sus.5	NM_182762	TSS106661,TSS106662,TSS106663,TSS106664,TSS106665,TSS106666,TSS106667	chr7:19918980-20217404	4.69432	5.61256	1.19561	3.60517	0.767986	3.81832	0.813392	1.93429	0.412049
XLOC_000488	uc009vvq.2,uc009vvt.2,uc010oir.5,uc031pmd.2,uc057ezu.1,uc057ezv.1,uc057ezw.1,uc057ezx.1,uc057ezy.1,uc057ezz.1,uc057fab.1,uc057fac.1,uc057fae.1,uc057faf.1,uc057fah.1,uc057fai.1,uc057faj.1,uc057fak.1,uc057fal.1,uc057fam.1,uc057fan.1,uc057fao.1,uc057fap.1,uc057faq.1,uc057far.1,uc057fas.1,uc057fat.1,uc057fau.1,uc057fav.1,uc057faw.1,uc057fax.1,uc057fay.1,uc057faz.1,uc057fba.1	uc009vvq.2		TSS1264,TSS1265,TSS1266,TSS1267,TSS1268,TSS1269,TSS1270,TSS1271,TSS1272,TSS1273,TSS1274,TSS1275,TSS1276,TSS1277,TSS1278,TSS1279,TSS1280,TSS1281,TSS1282,TSS1283,TSS1284,TSS1285,TSS1286,TSS1287,TSS1288,TSS1289,TSS1290	chr1:39081315-39487177	101.804	55.6215	0.546359	100.832	0.990452	87.6747	0.861211	73.6483	0.723432
XLOC_007402	uc001nyh.4,uc058ctb.1,uc058ctc.1,uc058ctd.1,uc058cte.1,uc058ctf.1,uc058cth.1,uc058ctm.1	uc001nyh.4	NM_014067	TSS19035,TSS19036,TSS19037,TSS19038,TSS19039	chr11:63974606-64166106	11.4042	11.758	1.03102	8.16653	0.716098	18.0652	1.58408	5.88497	0.516035
XLOC_026499	uc002wos.4,uc002wot.4,uc002wox.3,uc002woz.4,uc002wpd.4,uc061vmm.1,uc061vmn.1,uc061vmo.1,uc061vmp.1,uc061vmq.1,uc061vmu.1,uc061vmv.1,uc061vnd.1,uc061vne.1	uc002wos.4		TSS70770,TSS70771,TSS70772,TSS70773,TSS70774,TSS70775,TSS70776,TSS70777,TSS70778	chr20:13849246-16053197	9.11391	4.37475	0.480008	4.02637	0.441783	3.14347	0.344909	3.37928	0.370783
XLOC_040246	uc003slf.2,uc003slg.2,uc003sli.2,uc064ayj.1,uc064ayk.1,uc064ayl.1,uc064aym.1,uc064ayn.1,uc064ayo.1,uc064ayq.1,uc064ayr.1,uc064ays.1,uc064ayt.1,uc064ayu.1,uc064ayv.1,uc064ayw.1,uc064ayx.1,uc064ayy.1,uc064ayz.1,uc064aza.1,uc064azb.1,uc064azc.1,uc064azd.1	uc003slf.2	NM_003550	TSS106396,TSS106397,TSS106398,TSS106399,TSS106400,TSS106401,TSS106402,TSS106403,TSS106404,TSS106405,TSS106406,TSS106407,TSS106408,TSS106409,TSS106410,TSS106411,TSS106412,TSS106413,TSS106414,TSS106415,TSS106416	chr7:1815792-2233243	11.1084	15.1108	1.3603	13.71	1.2342	13.4167	1.2078	16.7799	1.51056
XLOC_033146	uc003idl.3,uc003idm.3,uc062zhd.1,uc062zhe.1,uc062zhf.1	uc003idl.3	NM_002358	TSS88217,TSS88218,TSS88219	chr4:120055607-120416766	108.139	175.58	1.62365	103.717	0.959108	113.921	1.05347	58.3492	0.539576
XLOC_036206	uc003ovu.4,uc003ovv.4,uc063otz.1	uc003ovu.4	NM_001003690	TSS95702,TSS95703	chr6:43629539-43640952	79.9523	192.033	2.40184	76.1954	0.953011	77.0069	0.963161	57.3329	0.717089
XLOC_002129	uc001asq.5,uc009vnc.4,uc057cgr.1,uc057cgs.1,uc057cgt.1,uc057cgu.1,uc057cgv.1,uc057cgw.1	uc001asq.5		TSS5582,TSS5583,TSS5584	chr1:11674479-11691650	10.319	17.0242	1.64979	10.9334	1.05954	10.8642	1.05283	12.6436	1.22527
XLOC_020576	uc002los.5,uc002lot.4,uc010drq.4,uc060qof.2,uc060qoh.1,uc060qoi.1,uc060qoj.1,uc060qok.1,uc060qol.1,uc060qom.2	uc002los.5	NM_130760	TSS54456,TSS54457,TSS54458	chr19:489175-519654	3.07515	1.66857	0.542598	7.3782	2.3993	8.37853	2.72459	8.01427	2.60614
XLOC_006040	uc001neq.2,uc001ner.2,uc001nes.2,uc001net.2,uc001neu.2,uc001nev.2,uc001new.3,uc001nex.3,uc009yln.2,uc058bdk.1,uc058bdl.1,uc058bdm.1,uc058bdn.1,uc058bdo.1,uc058bdr.1,uc058bds.1,uc058bdt.1,uc058bdu.1,uc058bdv.1,uc058bdw.1,uc058bdx.2,uc058bdy.1,uc284myw.1	uc001neq.2	NM_130470	TSS15143,TSS15144,TSS15145,TSS15146,TSS15147,TSS15148,TSS15149,TSS15150,TSS15151,TSS15152,TSS15153,TSS15154,TSS15155	chr11:47269160-47330031	48.3418	42.1972	0.872893	53.1533	1.09953	50.7621	1.05007	78.0661	1.61488
XLOC_031646	uc003gda.4,uc003gdb.4,uc003gdc.4,uc011bvc.3,uc011bvd.3,uc062ukr.1,uc062uks.1,uc062ukt.1,uc062uku.1,uc062ukv.1,uc062ukw.1,uc062ukx.1,uc062uky.1,uc062ukz.1,uc062ula.1,uc062ulb.1,uc062ulc.1,uc062uld.1,uc062ule.1,uc062ulf.1	uc003gda.4	NM_001297430	TSS84538,TSS84539,TSS84540,TSS84541,TSS84542,TSS84543,TSS84544,TSS84545	chr4:1289850-1340147	180.688	221.849	1.2278	124.337	0.688131	132.591	0.733812	108.822	0.602265
XLOC_001388	uc001gdy.3,uc001gdz.3,uc009wvf.3,uc021peh.3,uc057nao.1	uc001gdy.3	NM_032858	TSS3700,TSS3701,TSS3702,TSS3703	chr1:166975581-167022214	0.0671461	0.116553	1.73581	0.130658	1.94588	0.059637	0.888168	0.0636565	0.94803
XLOC_016781	uc002ffm.4,uc002ffn.4,uc059xlc.1	uc002ffm.4	NM_005360	TSS43781,TSS43782	chr16:79585842-79600714	19.4805	16.3343	0.838495	15.6908	0.805462	16.6247	0.853402	14.2291	0.730428
XLOC_042124	uc003zbc.2,uc064rit.1,uc064riu.1,uc064riv.1,uc064riw.1	uc003zbc.2	NM_032272	TSS111118,TSS111119,TSS111120	chr8:144098632-144118315	19.8297	20.4972	1.03366	16.6715	0.840734	23.2454	1.17225	10.3053	0.51969
XLOC_042990	uc003yyc.3,uc064qyu.1	uc003yyc.3	NM_201589	TSS113292,TSS113293	chr8:143419181-143430406	0.969943	2.68908	2.77241	0.154187	0.158965	2.85774	2.9463	0.671561	0.692372
XLOC_042105	uc064qyt.1	uc064qyt.1	NR_126358	TSS111062	chr8:143417678-143419150	1.75267	0.738861	0.421563	0.94169	0.537289	0	0	0.458815	0.261781
XLOC_027301	uc002xji.4	uc002xji.4	NM_005461	TSS72587	chr20:40685847-40689240	1.80239	3.79828	2.10736	1.95724	1.08591	3.09813	1.7189	1.29425	0.718074
XLOC_028561	uc003avc.4,uc011anp.3,uc011anq.3,uc011anr.3,uc062eej.1,uc062eem.1	uc003avc.4		TSS75471,TSS75472,TSS75473,TSS75474	chr22:38111494-38216511	2.23414	3.20508	1.43459	1.90492	0.852641	1.71646	0.768287	1.89652	0.848881
XLOC_018096	uc002kco.4,uc021ufh.2	uc002kco.4	NR_015454	TSS47634,TSS47635	chr17:81927828-81930753	1.91666	3.2443	1.69268	1.50608	0.785784	2.17535	1.13497	2.27012	1.18441
XLOC_039210	uc003skr.4,uc003sks.2,uc064axm.1	uc003skr.4	NM_002360	TSS103613,TSS103614,TSS103615	chr7:1530713-1560821	8.48236	14.1591	1.66924	9.08072	1.07054	8.72592	1.02871	9.22535	1.08759
XLOC_016784	uc032efr.2,uc059xlj.1,uc059xlk.1,uc059xll.1	uc032efr.2	NR_104663	TSS43785,TSS43786	chr16:79675684-79827150	0.683103	0.473478	0.693128	1.30224	1.90636	0.487063	0.713015	1.62778	2.38292
XLOC_045579	uc004fhf.3	uc004fhf.3	NM_004988	TSS119147	chrX:153179284-153183880	0.405875	0.363396	0.89534	0.0648952	0.15989	0.0622888	0.153468	0.191087	0.470803
XLOC_045544	uc004fdq.4,uc065bnw.1,uc065bnx.1,uc065bny.1	uc004fdq.4	NM_005366	TSS119066,TSS119067,TSS119068	chrX:149688227-149717266	0.0637867	0	0	0	0	0.165769	2.5988	0.118515	1.85799
XLOC_045573	uc004fgc.3,uc022chi.2,uc022chj.3	uc004fgc.3	NM_005367	TSS119135	chrX:152733778-152737669	0.1401	0.210108	1.4997	0.213724	1.52551	0.0611121	0.436203	0.130471	0.931271
XLOC_046339	uc004fgg.3,uc004fgh.3,uc004fgi.2,uc004fgj.3,uc010ntr.2,uc022chk.3,uc033fal.2	uc004fgg.3	NM_175743	TSS120760	chrX:152749862-152753884	0.840028	0.846624	1.00785	0.428044	0.509559	0.811348	0.965858	0.359493	0.427954
XLOC_045572	uc010ntm.3,uc022chh.3,uc065brs.1,uc065brt.1,uc065bru.1,uc065brv.1,uc065brw.1,uc065brx.1,uc065bry.1	uc010ntm.3		TSS119133,TSS119134	chrX:152714585-152718607	1.20385	0.528679	0.439157	0.644814	0.535627	1.26652	1.05206	0.824007	0.684476
XLOC_045571	uc033faf.1,uc065brp.1	uc033faf.1	NM_005362	TSS119132	chrX:152698751-152702347	1.10553	1.60799	1.4545	0.76912	0.695703	0.778098	0.703824	0.567936	0.513723
XLOC_046340	uc033fan.1,uc033fao.2,uc065bse.1	uc033fan.1	NM_175868	TSS120761	chrX:152766135-152769747	1.99869	1.43527	0.718105	0.935291	0.467952	1.40085	0.700884	0.393543	0.1969
XLOC_045548	uc004fdw.3,uc022cgo.1,uc022cgp.1	uc004fdw.3	NM_005364	TSS119072	chrX:149881140-149885835	0.419344	0.325602	0.776456	0.565716	1.34905	0.440315	1.05001	1.07613	2.56622
XLOC_045546	uc004fdv.3	uc004fdv.3	NM_005365	TSS119070	chrX:149781929-149787737	0.0108368	0.0476155	4.39387	0	0	0	0	0.0604228	5.57571
XLOC_046320	uc004fdk.4,uc065bnl.1,uc065bnm.1,uc065bnn.1	uc004fdk.4	NM_001080790	TSS120714,TSS120715	chrX:149581652-149587453	0.053361	0.0478242	0.896239	0	0	0.0585047	1.09639	0	0
XLOC_044924	uc031tgu.2,uc064yds.1	uc031tgu.2	NM_001277307	TSS117821,TSS117822	chrX:16123555-16171464	0.159923	0.0653258	0.408483	0	0	0	0	0	0
XLOC_044989	uc004dbz.4	uc004dbz.4	NM_002364	TSS117946	chrX:30215559-30220089	0.225714	0.411772	1.82431	0.318295	1.41017	0.263694	1.16827	0	0
XLOC_044991	uc004dcb.4,uc004dcc.4,uc004dcd.3,uc004dce.3	uc004dcb.4	NM_002367	TSS117949,TSS117950,TSS117951	chrX:30242051-30252038	0.070642	0	0	0.0774855	1.09688	0	0	0	0
XLOC_044978	uc004dbr.3	uc004dbr.3	NM_173523	TSS117932	chrX:26192439-26195646	0.0975162	0.36939	3.78799	0	0	0.0537266	0.550951	0.438729	4.49904
XLOC_045520	uc004fbt.4,uc065bkm.1	uc004fbt.4	NM_005462	TSS119024,TSS119025	chrX:141903893-141909388	0.114498	0	0	0.0285891	0.249691	0	0	0.0238685	0.208462
XLOC_046281	uc004fbu.3	uc004fbu.3	NM_016249	TSS120661	chrX:142202344-142205290	0.101723	0.085765	0.843123	0	0	0.257169	2.52813	0.053258	0.523559
XLOC_045135	uc004dpm.5,uc004dpn.5,uc004dpo.5,uc064zha.1,uc064zhb.1,uc064zhc.1,uc064zhd.1,uc064zhe.1,uc064zhf.1,uc064zhg.1	uc004dpm.5	NM_001005332	TSS118253,TSS118254,TSS118255,TSS118256,TSS118257,TSS118258	chrX:51803006-51902357	84.8339	54.7933	0.645889	39.9882	0.471371	55.2655	0.651455	39.7121	0.468116
XLOC_045160	uc004dtk.3,uc004dtl.3,uc004dtm.3,uc064zmn.1,uc064zmo.1,uc064zmp.1,uc064zmq.1,uc064zmr.1,uc064zms.1,uc064zmt.1,uc064zmu.1,uc064zmv.1	uc004dtk.3	NM_177433	TSS118306,TSS118307,TSS118308,TSS118309,TSS118310	chrX:54807598-54816012	47.5096	49.4767	1.0414	47.3988	0.997668	49.2224	1.03605	51.3274	1.08036
XLOC_045137	uc004dpw.6,uc004dpz.6,uc010njx.2,uc064zhs.1,uc064zhu.1,uc064zhv.1,uc064zhw.1,uc064zhx.1,uc064zhy.1,uc064zia.1	uc004dpw.6	NM_001098800	TSS118261,TSS118262,TSS118263,TSS118264,TSS118266	chrX:52184822-52192268	45.8257	37.9588	0.82833	38.6565	0.843555	42.5037	0.927508	29.6803	0.647678
XLOC_045877	uc004dpr.5,uc004dpt.5,uc004dpu.5,uc004dpv.5,uc010njw.2,uc064zhk.1,uc064zhl.1,uc064zhm.1,uc064zhn.1,uc064zhp.1,uc064zhq.1,uc064zhr.1	uc004dpr.5	NM_001242362	TSS119878,TSS119879,TSS119880,TSS119881,TSS119882,TSS119884	chrX:52061826-52069248	23.3565	20.0336	0.857731	23.7336	1.01615	26.801	1.14748	16.1865	0.693019
XLOC_045254	uc004ecm.3	uc004ecm.3	NM_020932	TSS118506	chrX:76427723-76431353	2.58132	3.27932	1.2704	1.74275	0.675139	3.30178	1.27911	1.76644	0.684317
XLOC_031451	uc003fpa.4	uc003fpa.4	NM_022149	TSS83684	chr3:184710366-184712002	38.5592	41.9855	1.08886	23.1674	0.600827	28.4111	0.736818	22.0644	0.572221
XLOC_045168	uc004dum.5	uc004dum.5	NM_014061	TSS118327	chrX:55452104-55453566	0.834645	0.130367	0.156195	0.559245	0.670039	0.223891	0.268247	0.153182	0.18353
XLOC_014105	uc001ywj.5	uc001ywj.5	NM_019066	TSS36233	chr15:23643543-23647841	0.0372266	0	0	0.0238086	0.639559	0	0	0.0469053	1.25999
XLOC_030862	uc003dmm.4,uc003dmn.4,uc003dmo.4,uc003dmp.4,uc003dmr.4,uc032rqc.2,uc062lhb.1,uc062lhc.1,uc062lhe.1,uc062lhf.1,uc062lhg.1,uc062lhh.1,uc062lhi.1,uc062lhj.1,uc062lhk.1,uc062lhl.1,uc062lhn.1,uc062lho.1	uc003dmm.4	NM_015520	TSS82094,TSS82095,TSS82096,TSS82097,TSS82098,TSS82099,TSS82100,TSS82101,TSS82102,TSS82103,TSS82104,TSS82105,TSS82106,TSS82107	chr3:65353524-66038834	6.90115	3.54093	0.513093	4.95058	0.717356	2.38605	0.345747	6.59383	0.955468
XLOC_040673	uc003ugx.3,uc003ugy.4,uc010ldx.1,uc011kgr.2,uc011kgs.2,uc064esl.1,uc064esm.1,uc064esn.1,uc064eso.1,uc064esp.1,uc064esr.1,uc064est.1,uc064esv.1,uc064esw.1,uc064esx.1,uc064eta.1,uc284qah.1	uc003ugx.3	NM_012301	TSS107473,TSS107474,TSS107475,TSS107476,TSS107477,TSS107478,TSS107479,TSS107480,TSS107481,TSS107482,TSS107483	chr7:78017056-79471208	0.717278	0.968673	1.35048	1.25483	1.74943	0.948033	1.32171	1.51915	2.11794
XLOC_039633	uc010lea.3,uc022agq.2,uc022agr.2,uc022ags.1,uc064ete.1,uc064etf.1,uc064etg.1,uc064eth.1,uc064eti.1,uc064etj.1,uc064etk.1,uc064etl.1,uc064etm.1,uc064etn.1,uc064eto.1,uc064etp.1,uc064etq.1,uc064etr.1,uc064ets.1,uc064ett.1,uc064etu.1,uc064etv.1,uc064etw.1,uc064etx.1,uc064ety.1,uc064etz.1	uc010lea.3		TSS104762,TSS104763,TSS104764,TSS104765,TSS104766,TSS104767,TSS104768,TSS104769,TSS104770,TSS104771,TSS104772,TSS104773	chr7:78017056-79471208	31.0965	36.1783	1.16342	37.8061	1.21577	39.1396	1.25865	43.1391	1.38727
XLOC_000993	uc001edh.4,uc001edi.5,uc001edj.4,uc001edk.4,uc057jnk.1,uc057jnl.1	uc001edh.4		TSS2681,TSS2682,TSS2683,TSS2684	chr1:113390748-113685923	18.2215	15.9515	0.875422	21.2261	1.16489	14.0084	0.768784	19.7637	1.08464
XLOC_045096	uc004dmu.4,uc004dmw.4,uc033ecx.2,uc033ecy.2,uc033ecz.2,uc064zep.1,uc064zeq.1,uc064zer.1,uc064zes.1	uc004dmu.4		TSS118196,TSS118197,TSS118198,TSS118199,TSS118200	chrX:49162563-49168483	0.347904	0.870469	2.50204	0.302186	0.86859	0.840931	2.41714	1.58742	4.56281
XLOC_002586	uc001cvf.2,uc010ont.3,uc057grg.1,uc057grh.1	uc001cvf.2	NM_002370	TSS6867,TSS6868,TSS6869	chr1:53226891-53328070	13.2676	20.5966	1.5524	12.1852	0.918418	13.6844	1.03141	9.06951	0.683583
XLOC_009356	uc001qyq.3,uc058leo.1,uc058lep.1,uc058leq.1,uc058ler.1,uc058les.1,uc058let.1,uc058leu.1	uc001qyq.3	NM_018048	TSS24593	chr12:10604189-10613623	29.1688	19.4126	0.665526	20.8604	0.715161	19.0946	0.654624	11.5338	0.395416
XLOC_045998	uc004fof.4,uc065abs.1,uc065abt.1	uc004fof.4		TSS120154,TSS120155	chrX:77826363-77895593	95.7096	55.7924	0.582934	78.9543	0.824936	55.4299	0.579147	43.8229	0.457874
XLOC_036883	uc003mzm.4,uc021ylk.2,uc021yll.2,uc063lvj.1,uc063lvk.1	uc003mzm.4	NM_005906	TSS97163,TSS97164	chr6:10747758-10979320	3.35089	3.75568	1.1208	6.21741	1.85545	3.96701	1.18387	5.98082	1.78485
XLOC_041522	uc003xjj.4,uc064lvp.1,uc064lvq.1,uc064lvr.1,uc064lvs.1	uc003xjj.4	NM_032509	TSS109686,TSS109687	chr8:33370823-33513601	23.8274	21.2585	0.892187	26.4489	1.11002	18.9633	0.795861	19.4709	0.817164
XLOC_041960	uc033bxh.1,uc064ptg.1,uc064pth.1,uc064pti.1	uc033bxh.1	NM_052886	TSS110759,TSS110760,TSS110761,TSS110762	chr8:119165033-119246848	0.0694626	0.108331	1.55956	0.0445081	0.640749	0.0358223	0.515706	0.0727354	1.04712
XLOC_006251	uc001odz.4,uc010roh.5,uc058djy.1,uc058dka.1,uc058dkb.1,uc058dkc.1,uc058dkd.1,uc058dke.1,uc058dkg.1,uc058dki.1,uc058dkj.1,uc058dkk.1,uc058dkl.1,uc058dkm.1,uc058dkn.1,uc058dko.1,uc058dkp.1	uc001odz.4		TSS15735,TSS15736,TSS15737,TSS15738,TSS15739,TSS15740,TSS15741,TSS15742,TSS15743,TSS15744,TSS15745	chr11:65497761-65506516	1271.76	1360.57	1.06983	2544.12	2.00047	1851.13	1.45557	2118.83	1.66606
XLOC_025650	uc002tfk.3,uc061mul.1,uc061mum.1	uc002tfk.3	NM_005434	TSS68537,TSS68538,TSS68539	chr2:110083869-110116566	0.116362	0	0	0.382339	3.28577	0.108661	0.933819	0.22543	1.93732
XLOC_004067	uc010qcq.3,uc031vyw.1,uc057scv.1,uc057scw.1,uc057scz.1,uc057sdc.1	uc010qcq.3		TSS10359,TSS10360,TSS10361,TSS10362,TSS10363,TSS10364	chr10:19048770-19790401	0.000868546	0	0	0	0	0	0	0.482073	555.035
XLOC_039330	uc003swd.2,uc064bzx.1,uc064bzy.1,uc064bzz.1,uc064caa.1	uc003swd.2	NM_138446	TSS103937,TSS103938,TSS103939,TSS103940	chr7:23298738-23470467	70.2453	82.9692	1.18114	39.5584	0.563147	70.7181	1.00673	48.0769	0.684414
XLOC_019954	uc002lhm.3,uc002lhn.3,uc060ppl.1,uc060ppo.1,uc060ppp.1	uc002lhm.3	NM_006785	TSS53008,TSS53009,TSS53010,TSS53011,TSS53012	chr18:58670008-58754477	6.4548	6.23955	0.966653	6.61275	1.02447	8.90006	1.37883	8.02388	1.24309
XLOC_043421	uc004ahm.3,uc064tqu.1	uc004ahm.3	NM_153267	TSS114364,TSS114365	chr9:70033920-70258866	0.156613	0.508737	3.24837	0.358362	2.2882	0.32658	2.08527	0.198559	1.26783
XLOC_044743	uc064xol.1	uc064xol.1		TSS117555	chr9_GL383541v1_alt:19468-157856	0.0703578	1.4254	20.2593	1.03666	14.7341	0.226909	3.22507	1.61757	22.9906
XLOC_044219	uc004aho.2,uc064tqa.1,uc064tqb.1,uc064tqc.1,uc064tqd.1,uc064tqe.1,uc064tqf.1,uc064tqg.1,uc064tqh.1,uc064tqi.1,uc064tqj.1,uc064tqk.1,uc064tql.1,uc064tqm.1,uc064tqn.1,uc064tqo.1,uc064tqp.1,uc064tqq.1,uc064tqr.1,uc064tqs.1,uc064tqt.1,uc064tqv.1,uc064tqw.1	uc004aho.2		TSS116296,TSS116297,TSS116298,TSS116299,TSS116300,TSS116301,TSS116302,TSS116303	chr9:70033920-70258866	0.881956	1.05451	1.19565	4.8232	5.46875	4.15945	4.71616	8.86034	10.0462
XLOC_034574	uc003mkm.3,uc003mko.4,uc063kpp.1,uc063kpr.1,uc063kps.1,uc063kpt.1,uc063kpu.1,uc063kpv.1,uc063kpw.1,uc063kpx.1,uc063kpy.1	uc003mkm.3	NM_014757	TSS91803,TSS91804,TSS91805,TSS91806,TSS91807,TSS91808	chr5:179732849-179796647	35.0672	28.7874	0.820921	29.5975	0.844022	28.5016	0.812771	36.3815	1.03748
XLOC_007719	uc001pfw.3,uc058gsi.1	uc001pfw.3	NM_032427	TSS20022,TSS20023	chr11:95976597-96343180	0.793651	0.393713	0.496078	0.644491	0.812058	0.25312	0.318931	0.66391	0.836526
XLOC_033227	uc062zte.1,uc062ztf.1,uc062ztg.1	uc062zte.1	NM_018717	TSS88372,TSS88373,TSS88374	chr4:139665767-140154184	0.81891	0.449871	0.549353	0.462765	0.565099	0.480471	0.58672	0.550093	0.671738
XLOC_045552	uc011mxu.4,uc011mxv.2,uc065bop.1,uc065boq.1,uc065bor.1,uc065bos.1	uc011mxu.4	NM_001177465	TSS119084,TSS119085,TSS119086,TSS119087,TSS119088,TSS119089	chrX:150361421-150514178	1.76793	1.59911	0.90451	1.76627	0.999061	1.06355	0.601579	3.57637	2.02291
XLOC_022520	uc002pkf.3,uc002pkg.3,uc061avo.1,uc061avp.1,uc061avq.1	uc002pkf.3	NM_182574	TSS60454,TSS60455,TSS60456	chr19:48712741-48719721	1.80008	2.8958	1.60871	2.35107	1.30609	2.76734	1.53734	1.74645	0.970207
XLOC_037563	uc003pym.3	uc003pym.3	NM_005907	TSS98805	chr6:119177208-119349761	13.7476	14.1824	1.03163	12.1151	0.881252	10.5141	0.764795	8.82142	0.64167
XLOC_001024	uc001ehd.2,uc057jtp.1,uc057jtq.1,uc057jts.1,uc057jtt.1	uc001ehd.2	NM_006699	TSS2755,TSS2756,TSS2757,TSS2758,TSS2759	chr1:117367448-117528872	33.9722	23.7382	0.698754	30.5847	0.900286	18.7717	0.552561	17.9157	0.527364
XLOC_043907	uc004cld.3,uc064xiq.1,uc064xir.1,uc064xis.1,uc064xit.1,uc064xiu.1,uc064xiv.1,uc064xiw.1,uc064xix.1,uc064xiz.1,uc064xja.1,uc064xjb.1,uc064xjc.1,uc064xjd.1,uc064xje.1,uc064xjf.1	uc004cld.3	NM_016219	TSS115618,TSS115619,TSS115620,TSS115621,TSS115622,TSS115623,TSS115624,TSS115625,TSS115626,TSS115627	chr9:137086926-137109187	22.0591	22.6083	1.0249	29.8824	1.35465	28.4902	1.29154	23.1589	1.04986
XLOC_044718	uc004clb.4	uc004clb.4	NR_027447	TSS117483	chr9:137084945-137086817	0.770959	1.06132	1.37662	0.887628	1.15133	1.53284	1.98823	2.83502	3.67726
XLOC_000318	uc001bkm.3,uc009vry.3,uc057dmr.1,uc057dmt.1,uc057dmu.1,uc057dmv.1,uc057dmw.1,uc057dmx.1	uc001bkm.3	NM_020379	TSS849,TSS850,TSS851,TSS852,TSS853,TSS854,TSS855	chr1:25617467-25786207	0.838564	1.65837	1.97763	1.5546	1.85388	2.78842	3.32523	1.38644	1.65335
XLOC_034052	uc003kou.3,uc063fwz.1,uc063fxa.1,uc063fxb.1,uc063fxc.1,uc063fxd.1	uc003kou.3	NM_002372	TSS90308,TSS90309,TSS90310,TSS90311,TSS90312,TSS90313	chr5:109689365-109869625	18.7072	13.2761	0.709679	16.8498	0.900712	11.9794	0.640363	12.4548	0.665776
XLOC_013976	uc010bnz.3,uc010boa.4,uc059nhe.1,uc059nhf.1,uc059nhg.1,uc059nhh.1,uc059nhi.1,uc059nhj.1,uc059nhk.1,uc059nhl.1,uc059nhm.1,uc059nhn.1,uc059nho.1,uc059nhp.1,uc059nhq.1,uc059nhr.1,uc059nhs.1,uc059nht.1,uc059nhu.1,uc059nhv.1,uc059nhw.1,uc059nhx.1,uc059nhy.1,uc059nhz.1,uc059nia.1,uc059nib.1,uc059nic.1,uc059nid.1,uc059nie.1	uc010bnz.3		TSS35948,TSS35949,TSS35950,TSS35951,TSS35952,TSS35953,TSS35954,TSS35955,TSS35956,TSS35957,TSS35958,TSS35959,TSS35960,TSS35961,TSS35962,TSS35963,TSS35964,TSS35965,TSS35966,TSS35967,TSS35968,TSS35969,TSS35970	chr15:90902217-90922579	127.828	95.0183	0.743329	139.07	1.08795	125.45	0.981397	107.818	0.843462
XLOC_021968	uc002mub.3,uc002mud.3,uc010dyv.2,uc060tzm.1,uc060tzn.1,uc060tzo.1,uc060tzp.1,uc060tzq.1,uc060tzr.1,uc060tzs.1,uc060tzt.1,uc060tzu.1,uc060tzv.1,uc060tzw.1,uc060tzx.1,uc060tzy.1,uc060tzz.1,uc060uaa.1,uc060uab.1,uc060uac.1,uc060uag.1,uc060uah.1,uc060uan.1	uc002mub.3	NM_000528	TSS58817,TSS58818,TSS58819,TSS58820,TSS58821,TSS58822,TSS58823,TSS58824,TSS58825,TSS58826,TSS58827,TSS58828,TSS58829	chr19:12643830-12681902	127.062	174.093	1.37014	127.081	1.00015	146.291	1.15134	95.8559	0.754403
XLOC_031696	uc003gjf.2,uc011bwf.2,uc062uyh.1,uc062uyi.1,uc062uyj.1	uc003gjf.2	NM_015274	TSS84737,TSS84738,TSS84739	chr4:6575174-6623362	2.28329	1.85851	0.813961	1.50478	0.65904	2.10292	0.921004	18.518	8.11023
XLOC_014596	uc002baf.5,uc002bag.5,uc002bah.5,uc010bkk.5,uc010umk.3,uc059lro.2,uc059lrp.1,uc059lrq.1,uc059lrr.1,uc059lrt.1,uc059lru.1,uc059lrw.1,uc059lrx.1,uc059lry.1,uc059lsa.1,uc059lsb.1,uc059lsc.1,uc059lsd.1,uc059lse.1,uc059lsg.1,uc059lsh.1,uc059lsi.1,uc059lsj.1,uc059lsk.1,uc059lsl.1,uc059lsm.1,uc059lso.1,uc059lsp.1,uc059lsq.1,uc059lsu.1,uc059lsw.1,uc059lsx.1,uc059lsy.1,uc059lsz.1,uc059lta.1,uc284nrk.1	uc002baf.5	NM_006715	TSS37651,TSS37652,TSS37653,TSS37654,TSS37655,TSS37656,TSS37657,TSS37658,TSS37659,TSS37660,TSS37661,TSS37662,TSS37663,TSS37664,TSS37665	chr15:75346743-75455842	82.6795	35.7591	0.432503	57.4032	0.694286	56.6812	0.685553	47.5193	0.574741
XLOC_033068	uc003hwg.4,uc011ces.3,uc062yot.1,uc062you.1,uc062yov.1,uc062yow.1,uc062yox.1	uc003hwg.4	NM_005908	TSS88002,TSS88003,TSS88004	chr4:102631487-102760994	12.1014	8.61926	0.712253	12.3063	1.01693	11.044	0.912622	12.7258	1.0516
XLOC_026677	uc002xgv.4,uc061wvg.1,uc061wvh.1,uc061wvi.1,uc061wvj.1	uc002xgv.4	NM_001003897	TSS71181,TSS71182,TSS71183	chr20:37289637-37317260	16.1715	13.4679	0.832817	10.7768	0.666407	14.3851	0.889534	15.4115	0.953004
XLOC_036419	uc003pon.4,uc003poo.3,uc063qdt.1	uc003pon.4		TSS96145,TSS96146	chr6:95577542-95609457	8.05318	11.7031	1.45323	5.71355	0.709477	8.02406	0.996384	5.35787	0.665311
XLOC_037450	uc032xey.2	uc032xey.2	NR_047502	TSS98492	chr6:95575182-95577450	0.733139	1.21139	1.65233	1.65012	2.25076	2.00294	2.73201	3.1641	4.31583
XLOC_000472	uc001cbx.3,uc001cby.3,uc001cbz.3,uc057exr.1,uc057exs.1	uc001cbx.3	NM_001031740	TSS1238,TSS1239,TSS1240	chr1:37793801-37801137	12.9692	26.5256	2.04528	17.4176	1.343	25.6306	1.97627	17.7893	1.37166
XLOC_029632	uc003dbc.4,uc062kgp.1,uc062kgq.1,uc062kgr.1	uc003dbc.4	NM_006010	TSS78419,TSS78420,TSS78421	chr3:51385046-51389397	129.968	142.921	1.09966	111.422	0.857303	113.139	0.870514	35.0169	0.269427
XLOC_009381	uc001rai.2,uc001raj.2,uc058lif.1,uc058lig.1	uc001rai.2	NM_018050	TSS24651,TSS24652,TSS24653	chr12:12326055-12350541	9.09204	7.66229	0.842747	4.56497	0.502084	7.03109	0.773324	2.51782	0.276926
XLOC_045040	uc004dfy.5,uc011mkw.3,uc064yrl.1	uc004dfy.5	NM_000240	TSS118035,TSS118036,TSS118037	chrX:43654906-43746824	1.79265	2.18204	1.21721	0.745397	0.415807	1.47725	0.824059	0.791729	0.441653
XLOC_045802	uc004dfz.5,uc064yrm.1,uc064yrn.1	uc004dfz.5	NM_000898	TSS119715,TSS119716	chrX:43766610-43882447	0.386854	0.0324153	0.0837921	0	0	0.115087	0.297495	0.0813922	0.210395
XLOC_013523	uc001zrt.4,uc059ijy.1	uc001zrt.4	NM_002373	TSS34664,TSS34665	chr15:43510957-43531620	2.18643	2.0217	0.924658	3.39482	1.55268	2.86766	1.31157	2.49568	1.14144
XLOC_033881	uc003kbw.5,uc063ekc.1,uc063ekd.1,uc063eke.1,uc063ekf.1,uc063ekg.1	uc003kbw.5	NM_005909	TSS89858,TSS89859,TSS89860	chr5:72107233-72209570	23.5598	15.0349	0.638159	22.4566	0.953174	18.6144	0.790092	12.9156	0.548205
XLOC_026646	uc002xap.3,uc002xaq.3,uc061wjb.1,uc061wjc.1	uc002xap.3	NM_181509	TSS71067,TSS71068,TSS71069	chr20:34546853-34560345	0.200957	0.191498	0.95293	1.18496	5.89658	0.411127	2.04585	0.916174	4.55905
XLOC_015913	uc002fjx.4,uc059ydp.1,uc059ydq.1,uc059yds.1,uc059ydt.1,uc059ydu.1,uc059ydv.1,uc059ydw.1,uc059ydx.1	uc002fjx.4	NM_022818	TSS41294,TSS41295,TSS41296,TSS41297,TSS41298	chr16:87083561-87404779	46.8689	68.2638	1.45648	29.6974	0.633627	31.6083	0.674398	21.6904	0.462789
XLOC_009014	uc009zwk.2,uc058tsj.1,uc058tsk.1,uc058tsl.1	uc009zwk.2	NM_001085481	TSS23678,TSS23679,TSS23680	chr12:116548104-116576448	68.2233	77.4787	1.13566	34.6254	0.50753	47.6398	0.698292	29.6101	0.434017
XLOC_020962	uc002nhe.2,uc010xpv.2,uc060vla.1,uc060vlb.1,uc060vlc.1,uc060vld.1,uc060vle.1,uc060vlf.1,uc060vlg.1,uc060vlh.1,uc060vli.1,uc060vlj.1,uc060vlk.1,uc060vll.1,uc060vlm.1,uc060vln.1,uc060vlo.1,uc060vlp.1,uc060vlq.1,uc060vls.1,uc060vlt.1	uc002nhe.2	NM_018174	TSS55670,TSS55671,TSS55672,TSS55673,TSS55674,TSS55675,TSS55676,TSS55677,TSS55678	chr19:17719241-17734516	10.6675	29.0712	2.72521	13.8598	1.29925	15.9054	1.49101	10.0491	0.94203
XLOC_024653	uc002vdd.2,uc002vde.2,uc002vdg.2,uc002vdi.2,uc061rxl.1,uc061rxm.1,uc061rxo.1,uc061rxp.1,uc061rxq.1,uc061rxr.1,uc061rxt.1,uc061rxv.1,uc061rxw.1	uc002vdd.2	NM_031847	TSS65703,TSS65704,TSS65705,TSS65706,TSS65707,TSS65708,TSS65709,TSS65710,TSS65711,TSS65712,TSS65713	chr2:209424057-209734118	0.138024	0.122243	0.885665	0.108354	0.785037	0.264541	1.91663	0.422468	3.06083
XLOC_013717	uc010bhq.4,uc059kmu.1,uc059kmv.1	uc010bhq.4	NM_002755	TSS35184,TSS35185	chr15:66386816-66497813	55.793	65.0628	1.16615	30.14	0.540211	56.5805	1.01411	28.8827	0.517676
XLOC_021802	uc002lzk.4,uc060rty.1,uc060rtz.1,uc060rua.1,uc060rub.1,uc060ruc.1,uc060rud.1,uc060rue.1,uc060ruf.1,uc060rug.1,uc060ruh.1	uc002lzk.4	NM_030662	TSS58237,TSS58238,TSS58239,TSS58240,TSS58241,TSS58242,TSS58243,TSS58244	chr19:4090320-4124129	70.4819	114.605	1.62602	75.2269	1.06732	87.6773	1.24397	68.0175	0.965035
XLOC_017310	uc002gys.4,uc021tsq.2,uc060cse.1,uc060csf.1,uc060csg.1,uc060csi.1,uc060csj.1,uc060csk.1,uc060csl.1,uc060csn.1,uc060cso.1,uc060csp.1,uc060csq.1	uc002gys.4	NM_145109	TSS45265,TSS45266,TSS45267,TSS45268,TSS45269,TSS45270	chr17:21284671-21315240	8.02278	11.4598	1.42841	7.27802	0.907169	10.6589	1.32858	11.2909	1.40736
XLOC_017189	uc002gnj.5,uc002gnk.5,uc060big.1,uc060bih.1,uc060bii.1,uc060bij.1,uc060bik.1,uc060bil.1,uc060bim.1,uc060bin.1,uc060bio.1,uc060bip.1,uc060biq.1,uc060bir.1	uc002gnj.5	NM_003010	TSS44935,TSS44936,TSS44937,TSS44938,TSS44939,TSS44940,TSS44941	chr17:12020823-12143830	40.4836	36.387	0.898808	30.773	0.760135	21.4871	0.530761	26.0899	0.644456
XLOC_013727	uc002aqu.4,uc002aqv.4,uc002aqx.4,uc010ujw.3,uc059kqa.1,uc059kqb.1,uc059kqc.1,uc059kqd.1,uc059kqe.1,uc059kqf.1,uc059kqg.1,uc059kqh.1	uc002aqu.4	NM_145160	TSS35224,TSS35225,TSS35226,TSS35227,TSS35228,TSS35229,TSS35230,TSS35231,TSS35232,TSS35233,TSS35234	chr15:67542708-67807123	6.98184	2.5796	0.369473	7.45732	1.0681	3.23229	0.462957	9.73226	1.39394
XLOC_017925	uc002jij.4,uc060jhw.1,uc060jhx.1,uc060jia.1,uc060jib.1,uc060jic.1,uc060jid.1,uc060jie.1,uc060jif.1	uc002jij.4	NM_002758	TSS47020,TSS47021,TSS47022,TSS47023,TSS47024,TSS47025,TSS47026	chr17:69414697-69543331	5.29839	3.71187	0.700566	2.91325	0.549837	1.93094	0.364439	2.03822	0.384687
XLOC_020745	uc002mit.4,uc010xkb.3,uc060srl.1,uc060srm.1,uc060srn.1,uc060sro.1,uc060srp.1,uc060srq.1	uc002mit.4	NM_145185	TSS55030,TSS55031,TSS55032,TSS55033	chr19:7903842-7914478	51.3471	53.6655	1.04515	55.5184	1.08124	64.361	1.25345	47.5216	0.925497
XLOC_033810	uc003jqw.5,uc063dtb.1	uc003jqw.5	NM_005921	TSS89619,TSS89620	chr5:56815573-56896152	16.835	17.0666	1.01376	21.2333	1.26126	15.8427	0.941057	22.4306	1.33238
XLOC_021233	uc002ona.3,uc060yoy.1,uc060yoz.1,uc060ypa.1,uc060ypb.1,uc060ypd.1,uc060ype.1	uc002ona.3	NM_002446	TSS56508,TSS56509,TSS56510,TSS56511,TSS56512	chr19:40191743-40215575	7.82766	8.49938	1.08581	14.8462	1.89663	9.75997	1.24686	20.4594	2.61373
XLOC_007441	uc001oev.4,uc001oew.4,uc010rol.3,uc058dmo.1,uc058dmp.1,uc058dmq.1,uc058dmr.1,uc058dms.1,uc058dmu.1,uc058dmv.1,uc058dmx.1	uc001oev.4		TSS19197,TSS19198,TSS19199,TSS19200,TSS19201,TSS19202,TSS19203,TSS19204	chr11:65576037-65650930	12.0861	14.1479	1.17059	18.4466	1.52627	20.0337	1.65758	15.4765	1.28052
XLOC_009707	uc001sdm.3,uc001sdn.3,uc058oqz.1,uc058ora.1,uc058orb.1,uc058orc.1,uc058ore.1,uc058orf.1,uc058org.1,uc058orh.1	uc001sdm.3	NM_006301	TSS25555,TSS25556,TSS25557,TSS25558,TSS25559,TSS25560,TSS25561,TSS25562	chr12:53441604-53500063	22.8699	27.5075	1.20278	64.3052	2.81178	41.6096	1.8194	80.4872	3.51935
XLOC_030330	uc003fpg.5,uc003fph.5,uc003fpi.4,uc010hyf.4,uc011brt.3,uc011bru.3,uc062qyf.1,uc062qyg.1,uc062qyh.1,uc062qyi.1,uc062qyj.1,uc062qyk.1,uc062qyl.1,uc062qym.1,uc062qyn.1	uc003fpg.5		TSS80393,TSS80394,TSS80395,TSS80396,TSS80397,TSS80398,TSS80399	chr3:185282940-185499057	31.357	39.8118	1.26963	34.4949	1.10007	29.0437	0.926227	25.8236	0.823535
XLOC_018857	uc032fjy.2,uc032fjz.2,uc060ggy.1,uc060ggz.1,uc060gha.1	uc032fjy.2		TSS49925,TSS49926,TSS49927,TSS49928	chr17:45190930-45317040	2.62029	5.41537	2.06671	6.85589	2.61646	4.34771	1.65925	4.52721	1.72775
XLOC_017656	uc002iit.6,uc010dah.5,uc010dai.5,uc032fjv.2,uc032fjw.2,uc060ggr.1,uc060ggs.1,uc060ggt.1,uc060ggw.1,uc060ggx.1	uc002iit.6		TSS46171,TSS46172,TSS46173,TSS46174,TSS46175	chr17:45190930-45317040	1.40631	0.980477	0.697198	1.82618	1.29856	2.03286	1.44553	2.70471	1.92327
XLOC_045725	uc004czj.4,uc004czk.3,uc022btq.2,uc064ygo.1	uc004czj.4		TSS119545,TSS119546,TSS119547,TSS119548	chrX:19343892-19515261	2.05343	1.73268	0.843798	3.31532	1.61453	2.33708	1.13813	2.00009	0.974024
XLOC_025784	uc002tue.2,uc002tuf.3,uc002tui.4,uc010fnc.3,uc010fnd.3,uc010fne.2,uc010zbg.3,uc061nyy.1,uc061nyz.1,uc061nza.1,uc061nzb.1,uc061nzc.1	uc002tue.2	NM_025052	TSS68834,TSS68835,TSS68836,TSS68837,TSS68838,TSS68839	chr2:134964490-135047468	0.143821	0.854878	5.94404	0.602257	4.18755	0.31012	2.15629	0.850055	5.91051
XLOC_025730	uc002toj.3,uc032obe.2,uc061noe.1	uc002toj.3	NM_006609	TSS68726,TSS68727,TSS68728	chr2:127298729-127388465	16.4939	18.2693	1.10764	20.434	1.23888	17.6741	1.07155	25.2239	1.52929
XLOC_017865	uc002jbe.4,uc002jbf.4,uc002jbg.4,uc002jbh.4,uc010wpp.3,uc060ios.1,uc060iot.1,uc060iou.1,uc060iov.1,uc060iow.1,uc060iox.1	uc002jbe.4		TSS46852,TSS46853,TSS46854,TSS46855,TSS46856,TSS46857,TSS46858	chr17:63622414-63702670	34.4877	43.652	1.26573	54.4964	1.58017	42.9955	1.24669	62.84	1.8221
XLOC_036757	uc003qtn.4,uc003qto.4,uc063sru.1,uc063srv.1,uc063srw.1,uc063srx.1,uc063sry.1,uc063srz.1,uc063ssa.1,uc063ssb.1,uc063ssc.1,uc063ssd.1,uc063sse.1,uc063ssf.1,uc063ssg.1,uc063ssh.1	uc003qtn.4	NM_005922	TSS96885,TSS96886,TSS96887,TSS96888,TSS96889,TSS96890,TSS96891,TSS96892,TSS96893,TSS96894,TSS96895	chr6:160990317-161117385	36.5665	25.6269	0.70083	34.6107	0.946514	29.7059	0.81238	39.8459	1.08968
XLOC_037637	uc003qhc.4,uc063rth.1	uc003qhc.4	NM_005923	TSS99039,TSS99040	chr6:136557046-136792518	4.80181	3.56593	0.742622	5.53796	1.15331	3.81237	0.793944	6.77932	1.41183
XLOC_002314	uc001bny.2,uc009vsw.2,uc057dvg.1,uc057dvh.1,uc057dvi.1,uc057dvj.1,uc057dvk.1,uc057dvl.1	uc001bny.2		TSS6061,TSS6062,TSS6063,TSS6064,TSS6065,TSS6066	chr1:27355183-27366892	9.64866	7.35854	0.762649	5.89858	0.611337	15.844	1.64209	6.12165	0.634456
XLOC_037444	uc003pnz.3,uc003poa.3,uc003pob.3,uc003poc.3,uc063qdc.1,uc063qdd.1	uc003pnz.3	NM_145331	TSS98483,TSS98484,TSS98485,TSS98486	chr6:90513572-90587045	56.3769	41.692	0.739523	43.1661	0.76567	36.0644	0.639702	43.2348	0.766889
XLOC_027694	uc002ynd.5,uc002yne.5,uc002yng.4,uc010gln.5,uc032pxn.2,uc032pxo.1,uc061zkn.1,uc061zko.1,uc061zkq.1,uc061zkr.1,uc061zks.1,uc061zkt.1,uc061zku.1,uc061zkw.1	uc002ynd.5	NM_001286617	TSS73324,TSS73325,TSS73326,TSS73327,TSS73328,TSS73329,TSS73330,TSS73331,TSS73332,TSS73333,TSS73334	chr21:29077470-29175889	0.427445	0.128708	0.30111	0.894406	2.09245	0.663841	1.55304	1.18391	2.76974
XLOC_004133	uc001ivi.3,uc001ivj.2,uc009xlf.2,uc057snm.1,uc057snn.1	uc001ivi.3	NM_005204	TSS10506,TSS10507,TSS10508,TSS10509	chr10:30433936-30461833	3.44877	3.39541	0.984528	4.61197	1.33728	5.66791	1.64346	5.86295	1.70001
XLOC_012705	uc001xmk.5,uc001xml.5,uc001xmm.4,uc010ttk.4,uc059cxi.1,uc059cxj.1,uc059cxk.1	uc001xmk.5	NM_001284232	TSS32896,TSS32897,TSS32898,TSS32899,TSS32900	chr14:70722525-70809534	9.16844	9.49152	1.03524	10.8166	1.17976	9.26042	1.01003	9.74948	1.06337
XLOC_030701	uc003csb.3,uc003csc.4,uc003cse.2,uc003csg.4,uc062jfg.1,uc062jfh.1,uc062jfi.1,uc062jfj.1,uc062jfk.1,uc062jfl.2,uc062jfm.1,uc062jfn.1,uc062jfq.1,uc284pua.1,uc284pub.1,uc284puc.1	uc003csb.3	NM_002375	TSS81484,TSS81485,TSS81486,TSS81487,TSS81488,TSS81489,TSS81490,TSS81491,TSS81492,TSS81493,TSS81494	chr3:47850689-48089272	267.122	145.687	0.545395	189.659	0.710009	149.467	0.559546	221.691	0.829924
XLOC_022312	uc002oix.3,uc002oiy.3,uc060ycz.1,uc060yda.1,uc060ydb.1,uc060ydc.1,uc060ydd.1,uc060yde.1,uc060ydg.1,uc060ydi.1,uc060ydj.1,uc060ydk.1,uc060ydl.1,uc060ydm.1	uc002oix.3	NM_007181	TSS59720,TSS59721,TSS59722,TSS59723,TSS59724,TSS59725,TSS59726,TSS59727,TSS59728,TSS59729	chr19:38587640-38618882	2.23988	2.99922	1.33901	3.46086	1.54511	6.72174	3.00094	4.96619	2.21717
XLOC_007416	uc001obh.4,uc001obi.3,uc058czx.1,uc058czy.1,uc058czz.1,uc058daa.1,uc058dab.1,uc058dac.1,uc058dad.1,uc058dae.1,uc058daf.1,uc058dag.1,uc058dah.1	uc001obh.4	NM_004579	TSS19101,TSS19102,TSS19103,TSS19104,TSS19105,TSS19106	chr11:64784913-64803241	1.02612	1.65584	1.61369	4.3994	4.28741	4.75891	4.63777	5.05672	4.928
XLOC_025212	uc002rro.4,uc002rrp.5,uc061ila.1,uc061ilb.1,uc061ilc.1,uc061ild.1,uc061ilf.1,uc061ilg.1,uc061ilh.1,uc061ili.1,uc061ilk.1,uc061ill.1,uc061ilm.1	uc002rro.4	NM_003618	TSS67375,TSS67376,TSS67377,TSS67378,TSS67379,TSS67380,TSS67381,TSS67382,TSS67383,TSS67384	chr2:39249265-39717963	34.3316	35.7503	1.04132	54.5417	1.58867	35.8833	1.0452	63.4705	1.84875
XLOC_024076	uc002tbf.4,uc002tbg.4,uc061mkm.1,uc061mkn.1,uc061mko.1,uc061mkp.1,uc061mkq.1,uc061mkr.1,uc061mks.1,uc061mkt.1,uc061mku.1,uc061mkv.1,uc061mkw.1,uc061mkx.1,uc061mky.1,uc061mkz.1,uc061mla.1,uc061mlb.1,uc061mlc.1,uc061mld.1,uc284ppr.1	uc002tbf.4	NM_145686	TSS64052,TSS64053,TSS64054,TSS64055,TSS64056,TSS64057,TSS64058,TSS64059,TSS64060,TSS64061,TSS64062	chr2:101696849-101894689	33.586	25.4458	0.757631	26.6619	0.79384	27.6967	0.82465	29.5094	0.878622
XLOC_012551	uc001wyb.4,uc001wyc.2,uc059bjf.1,uc059bjh.1,uc059bji.1,uc059bjk.1,uc059bjl.1,uc059bjm.1,uc059bjn.1,uc059bjo.1	uc001wyb.4	NM_198794	TSS32509,TSS32510,TSS32511,TSS32512,TSS32513,TSS32514,TSS32515,TSS32516,TSS32517	chr14:50418500-50668331	16.1699	15.8586	0.980748	24.8844	1.53893	19.2472	1.19031	25.1036	1.55249
XLOC_007594	uc001owu.4,uc001owv.3,uc058fou.1,uc058fov.1	uc001owu.4	NM_033063	TSS19683,TSS19684,TSS19685,TSS19686	chr11:75583195-75669120	0.493787	0.549926	1.11369	0.563507	1.14119	0.557266	1.12856	1.68609	3.41461
XLOC_031439	uc003fmc.3,uc062qpt.1,uc062qpu.1,uc062qpv.1	uc003fmc.3	NM_024871	TSS83652,TSS83653	chr3:183815875-183825594	4.21439	7.57148	1.79658	4.25211	1.00895	7.47307	1.77323	4.94517	1.1734
XLOC_037636	uc003qgz.4,uc003qha.2,uc010kgq.2,uc010kgs.3,uc010kgv.4,uc011edf.3,uc011edg.2,uc011edh.3,uc063rtf.1	uc003qgz.4	NM_003980	TSS99032,TSS99033,TSS99034,TSS99036,TSS99037,TSS99038	chr6:136342280-136552554	3.35761	4.64959	1.38479	3.9623	1.1801	3.88623	1.15744	4.14746	1.23524
XLOC_000461	uc001bzz.5,uc001caa.5,uc001cab.4,uc001cad.6,uc057ett.1,uc057etu.1,uc057etv.1,uc057etw.1,uc057ety.1,uc057etz.1,uc057eua.1,uc057eub.1	uc001bzz.5	NM_018067	TSS1209,TSS1210,TSS1211,TSS1212,TSS1213,TSS1214,TSS1215,TSS1216,TSS1217	chr1:36136569-36180849	20.1021	26.8674	1.33655	28.0198	1.39387	36.0834	1.79501	20.0017	0.995005
XLOC_045730	uc004czr.3,uc010nfo.3,uc011mji.3,uc011mjj.3,uc064yhf.1	uc004czr.3	NM_152780	TSS119567,TSS119568,TSS119569	chrX:20006712-20116917	5.62934	5.02455	0.892565	4.49015	0.797633	9.94555	1.76673	3.98117	0.707218
XLOC_046253	uc004ezs.4,uc004ezt.5,uc011mwc.4,uc065bhq.1,uc065bhr.1,uc065bhs.1,uc065bht.1,uc065bhu.1	uc004ezs.4	NM_001173517	TSS120602,TSS120603,TSS120604,TSS120605,TSS120606,TSS120607,TSS120608	chrX:136213219-136256482	17.8533	26.3942	1.47839	22.4336	1.25655	23.6925	1.32707	15.1716	0.849792
XLOC_033313	uc003ios.4,uc010iqb.3,uc063aln.1,uc063alo.1,uc063alp.1,uc063alq.1,uc063amh.1,uc063ami.1	uc003ios.4	NM_001039580	TSS88583,TSS88584,TSS88585	chr4:155173715-155381694	10.506	11.0276	1.04965	8.86442	0.843748	8.45866	0.805127	9.07507	0.863799
XLOC_028817	uc002zvn.4,uc002zvo.4,uc010gtk.2,uc062caa.1	uc002zvn.4	NM_002745	TSS76132,TSS76133,TSS76134	chr22:21754499-21867680	89.333	101.258	1.13349	60.4191	0.676336	90.1688	1.00936	50.1766	0.56168
XLOC_032994	uc003hpo.4,uc003hpp.4,uc003hpr.4,uc003hps.4,uc003hpt.4,uc010ikg.4,uc010ikh.2,uc062xyf.1,uc062xyg.1,uc062xyh.1,uc062xyi.1,uc062xyj.1,uc062xyk.1,uc062xyl.1,uc062xym.1,uc062xyn.1,uc062xyo.1,uc062xyq.1,uc062xyr.1,uc062xyt.1,uc062xyu.1,uc062xyv.1,uc062xyw.1,uc062xyx.1,uc062xyz.1,uc062xza.1,uc062xzb.1,uc062xzc.1,uc062xzd.1,uc062xze.1,uc062xzf.1,uc062xzg.1,uc062xzh.1	uc003hpo.4		TSS87811,TSS87812,TSS87813,TSS87814,TSS87815,TSS87816,TSS87817,TSS87818,TSS87819,TSS87820,TSS87821,TSS87822,TSS87823,TSS87824,TSS87825,TSS87826,TSS87827,TSS87828,TSS87829,TSS87830,TSS87831	chr4:86015122-86594131	2.33068	0.781127	0.33515	3.61404	1.55064	1.66133	0.712809	2.86919	1.23105
XLOC_029156	uc003bkr.4,uc032qrv.2,uc062fky.1,uc062fkz.1	uc003bkr.4	NM_002751	TSS77025,TSS77026	chr22:50263712-50270767	2.39664	4.17047	1.74013	3.19065	1.3313	2.05587	0.857813	2.43616	1.01649
XLOC_036129	uc003ols.5,uc003olt.5,uc063odg.1,uc063odh.1,uc063odi.1	uc003ols.5	NM_002754	TSS95497,TSS95498,TSS95499,TSS95500,TSS95501	chr6:36127808-36144524	2.31207	4.22442	1.82712	5.17732	2.23926	2.30148	0.99542	5.12183	2.21526
XLOC_036128	uc003olp.4,uc003olq.4,uc003olr.4,uc011dti.3,uc063odb.1,uc063odc.1,uc063odd.1,uc063ode.1	uc003olp.4	NM_001315	TSS95494,TSS95495,TSS95496	chr6:36027710-36111236	37.9088	38.0944	1.0049	37.2729	0.983226	35.7784	0.943802	43.4077	1.14506
XLOC_042114	uc003yzj.4,uc064reb.1,uc064rec.1,uc064ree.1,uc064reg.1,uc064reh.1	uc003yzj.4	NM_139021	TSS111088,TSS111089,TSS111090,TSS111091	chr8:143716258-143722458	1.62151	2.11952	1.30713	2.17328	1.34028	2.59862	1.60259	4.09674	2.5265
XLOC_043079	uc033cgh.3,uc064rsi.2,uc284qqi.1,uc284qqj.1,uc284qql.1,uc284qqm.1	uc033cgh.3	NM_139021	TSS113575,TSS113576,TSS113577,TSS113578	chr8_KI270816v1_alt:193305-199505	1.65308	1.68662	1.02029	1.51883	0.918788	1.64656	0.996056	3.39855	2.05589
XLOC_011790	uc001xbq.2,uc059bsk.1,uc059bsl.1,uc059bsm.1,uc059bsn.1	uc001xbq.2	NM_144578	TSS30326,TSS30327	chr14:55051630-55070192	88.383	89.5747	1.01348	55.2084	0.62465	77.8762	0.881122	73.8953	0.83608
XLOC_016395	uc002dwr.4,uc002dws.4,uc002dwv.5,uc032dxc.2,uc059tau.1,uc059tav.1,uc059taw.1,uc059tax.1,uc059tay.1,uc059taz.1,uc059tba.1,uc059tbc.1,uc059tbd.1,uc059tbe.1	uc002dwr.4		TSS42701,TSS42702,TSS42703,TSS42704,TSS42705,TSS42706,TSS42707,TSS42708	chr16:30114104-30123506	46.4177	60.429	1.30185	52.0198	1.12069	68.2368	1.47006	43.9891	0.947679
XLOC_019915	uc002lev.4,uc010doz.4,uc010xdm.3,uc031rig.1,uc060pej.1,uc060pek.1	uc002lev.4	NM_002747	TSS52879,TSS52880,TSS52881,TSS52882	chr18:50560077-50731824	0.697929	1.39401	1.99735	0.585009	0.838207	0.663837	0.951153	0.665054	0.952896
XLOC_013609	uc002abp.4,uc059jhm.1,uc059jho.1,uc059jhp.1,uc059jhs.1,uc059jht.1,uc059jhu.1,uc059jhv.1	uc002abp.4	NM_002748	TSS34907,TSS34908,TSS34909,TSS34910,TSS34911,TSS34912	chr15:51829627-52100523	21.2204	13.9503	0.6574	13.6958	0.645407	17.4372	0.821719	11.7542	0.55391
XLOC_017282	uc002gvn.4,uc002gvo.4,uc002gvp.4,uc002gvq.4,uc060ckm.1,uc060ckn.1,uc060cko.1,uc060ckp.1,uc060ckq.1,uc060ckr.1,uc060cks.1,uc060ckt.1,uc060cku.1,uc060ckv.1,uc060ckw.1,uc060ckx.1,uc060cky.1,uc060ckz.1	uc002gvn.4	NM_139033	TSS45187,TSS45188,TSS45189,TSS45190,TSS45191,TSS45192,TSS45193	chr17:19337553-19387240	24.5228	43.5609	1.77634	35.6818	1.45505	38.6138	1.57461	23.4304	0.955454
XLOC_004234	uc001jgn.5,uc001jgp.5,uc001jgq.5,uc009xoa.5,uc010qgk.4,uc057tcr.1,uc057tcs.1,uc057tct.1,uc057tcu.1,uc057tcv.1,uc057tcx.1,uc057tcy.1,uc057tcz.1,uc057tda.1	uc001jgn.5	NM_001278547	TSS10695,TSS10696,TSS10697,TSS10698,TSS10699,TSS10700,TSS10701,TSS10702	chr10:48306638-48439360	33.3257	22.6187	0.678716	24.238	0.727307	27.2004	0.816199	22.2746	0.668391
XLOC_006023	uc001nbr.4,uc010rgp.2,uc058aty.1	uc001nbr.4	NM_005456	TSS15060,TSS15061,TSS15062	chr11:45885650-45906465	5.36279	13.1084	2.44432	7.28728	1.35886	7.05531	1.3156	7.17865	1.3386
XLOC_028713	uc032qrw.2,uc032qrx.2	uc032qrw.2	NM_012324	TSS75893,TSS75894	chr22:50568860-50613981	10.5063	13.8565	1.31888	18.9426	1.80298	16.7964	1.5987	27.5594	2.62313
XLOC_015031	uc002cmj.2,uc002cmk.4,uc010uvl.3,uc059ozt.1,uc059ozu.1,uc059ozx.1,uc059ozz.1,uc059pab.1,uc059pac.1,uc059pad.1,uc059pae.1,uc059paf.1,uc059pag.1,uc059pah.1,uc059pai.1	uc002cmj.2		TSS38725,TSS38726,TSS38727,TSS38728,TSS38729,TSS38730,TSS38731,TSS38732,TSS38733,TSS38734,TSS38735,TSS38736	chr16:1706182-1771730	114.206	102.028	0.893368	148.758	1.30254	157.745	1.38123	136.742	1.19733
XLOC_035661	uc003mls.5,uc003mlt.5,uc003mlv.5,uc010jlc.4,uc011dgx.3,uc021yjl.2,uc063ktf.1,uc063ktg.1,uc063kth.1,uc063kti.1,uc063ktj.1,uc063ktk.1,uc063ktl.1	uc003mls.5	NM_002752	TSS94407,TSS94408,TSS94409,TSS94410,TSS94411	chr5:180233142-180292099	50.6955	37.764	0.744918	30.0597	0.592946	28.9636	0.571325	25.6811	0.506576
XLOC_044552	uc004bpu.4,uc004bpv.3,uc004bpw.4,uc004bpx.3,uc004bpy.4,uc004bpz.4,uc004bqa.5,uc010mxb.2,uc064vry.1,uc064vrz.1,uc064vsa.1,uc064vsb.1,uc064vsc.1,uc064vsg.1,uc064vsh.1,uc064vsj.1,uc064vsk.1	uc004bpu.4		TSS117058,TSS117059,TSS117060,TSS117061,TSS117062,TSS117063,TSS117064,TSS117065,TSS117066	chr9:125437392-125707234	50.6615	34.8561	0.68802	25.4189	0.50174	22.909	0.452197	25.4028	0.501422
XLOC_001664	uc001hel.3,uc001hem.3,uc057oxp.1,uc057oxq.1	uc001hel.3	NM_004759	TSS4396,TSS4397,TSS4398	chr1:206684943-206734283	16.9815	15.5564	0.916079	18.9013	1.11305	17.2367	1.01503	18.541	1.09184
XLOC_029628	uc003day.3,uc003daz.3,uc003dba.2,uc062kgg.1,uc062kgh.1,uc062kgi.1,uc062kgj.1,uc062kgk.1	uc003day.3	NM_001243926	TSS78409,TSS78410,TSS78411,TSS78412,TSS78413,TSS78414	chr3:50606489-50649297	35.954	48.4366	1.34718	45.1804	1.25662	50.8616	1.41463	43.1329	1.19967
XLOC_008972	uc001tta.5,uc021rea.2,uc058tjd.1,uc058tje.1,uc058tjf.1,uc058tjg.1,uc058tjh.1,uc058tji.1,uc058tjj.1,uc058tjk.1	uc001tta.5	NM_139078	TSS23571,TSS23572,TSS23573,TSS23574,TSS23575,TSS23576,TSS23577,TSS23578	chr12:111839763-111902238	84.5518	72.7918	0.860914	56.7421	0.671093	72.6349	0.859058	40.5197	0.479229
XLOC_010137	uc001tsu.1,uc001tsv.3,uc001tsw.3,uc001tsy.3,uc058tja.1,uc058tjb.1,uc058tjc.1	uc001tsu.1		TSS26817,TSS26818,TSS26819	chr12:111839763-111902238	62.0903	71.9063	1.15809	46.516	0.749167	57.9491	0.933304	36.8576	0.593613
XLOC_013503	uc001zoj.4,uc001zok.5,uc010bci.4,uc059iab.1,uc059iac.1,uc059iad.1,uc059iae.1,uc059iag.1,uc059iah.1,uc059iaj.1,uc059iak.1,uc059ial.1,uc059iam.1,uc059ian.1,uc059iap.1	uc001zoj.4	NM_014994	TSS34567,TSS34568,TSS34569,TSS34570,TSS34571,TSS34572,TSS34573,TSS34574,TSS34575	chr15:41774433-41827936	14.3902	6.9231	0.481098	13.4907	0.937492	8.89224	0.617937	9.67671	0.672451
XLOC_026621	uc002wyh.3	uc002wyh.3	NM_012325	TSS71015	chr20:32819892-32854257	75.7036	68.8406	0.909344	28.6257	0.378129	46.5579	0.615002	24.9756	0.329913
XLOC_019850	uc002kyf.3,uc002kyg.5,uc002kyh.5,uc010xcb.4,uc010xcc.4,uc010xcd.4,uc060okn.1,uc060oko.1,uc060okp.1,uc060okq.1,uc060okr.1,uc060oks.1	uc002kyf.3		TSS52718,TSS52719,TSS52720,TSS52721,TSS52722,TSS52723,TSS52724,TSS52725	chr18:34976927-35143470	20.7059	32.1718	1.55375	18.4066	0.888954	20.2404	0.977518	13.0014	0.627908
XLOC_023583	uc002rhw.4,uc061hip.1,uc061hiq.1,uc061hir.1,uc061hiu.1,uc061hiv.1,uc061hix.1,uc061hiy.1,uc061hiz.1	uc002rhw.4	NM_012326	TSS62714,TSS62715,TSS62716,TSS62717	chr2:26847746-27027196	14.7426	18.0632	1.22524	22.1234	1.50064	26.6595	1.80833	17.8768	1.21259
XLOC_019580	uc032grc.2,uc032grd.2,uc032gre.2,uc032grf.2,uc032grg.2,uc032grh.3,uc284pff.1,uc284pfg.1,uc284pfh.1,uc284pfp.1,uc284pfq.1,uc284pfr.1,uc284pfs.1	uc032grc.2	NM_001123066	TSS52053,TSS52054,TSS52055,TSS52056,TSS52057,TSS52058,TSS52059	chr17_KI270908v1_alt:545476-730446	0.819633	0.717103	0.874907	0.428074	0.522275	0.590955	0.721	0.665228	0.811617
XLOC_019383	uc010wxi.3,uc010wxj.3,uc060mix.1,uc060miy.1,uc060miz.1,uc060mja.1,uc060mjb.1,uc060mjc.1,uc060mjd.1,uc060mje.1,uc060mjf.1,uc060mjg.1,uc060mjh.1,uc060mji.1	uc010wxi.3	NM_016834	TSS51565,TSS51566,TSS51567,TSS51568,TSS51569,TSS51570	chr17_GL000258v2_alt:760286-944825	0.840975	0.180804	0.214993	0.456196	0.542461	0.187558	0.223024	0.32075	0.381403
XLOC_017666	uc002ijr.5,uc002ijs.5,uc002ijt.5,uc002iju.5,uc002ijx.5,uc010dau.4,uc021tyv.2,uc021tyx.2,uc060gji.1,uc060gjj.1,uc060gjr.2,uc060gjs.1,uc060gjt.1	uc002ijr.5	NM_016835	TSS46198,TSS46199,TSS46200,TSS46201,TSS46202,TSS46203,TSS46204	chr17:45620327-46028334	0.428099	0.347116	0.810831	1.46935	3.43227	0.846768	1.97797	0.61477	1.43605
XLOC_018867	uc010wjz.3,uc060gjg.1,uc060gjh.1,uc284ojc.1	uc010wjz.3		TSS49959,TSS49960,TSS49961	chr17:45620327-46028334	0.0273277	0	0	0.0342282	1.25251	0	0	0.393265	14.3907
XLOC_017985	uc284ojf.1,uc284ojg.1,uc284ojh.1,uc284oji.1,uc284ojj.1,uc284ojk.1,uc284ojl.1,uc284ojm.1,uc284ojn.1,uc284ojo.1,uc284ojp.1,uc284ojs.1,uc284ojt.1,uc284oju.1,uc284ojv.1,uc284ojw.1,uc284ojy.1,uc284ojz.1,uc284oka.1,uc284okb.1,uc284okc.1,uc284oke.1,uc284okf.1,uc284okg.1,uc284okh.1,uc284oki.1,uc284okj.1,uc284okl.1,uc284okm.1,uc284okn.1,uc284oko.1	uc284ojc.1		TSS47207,TSS47208,TSS47209,TSS47210,TSS47211,TSS47212,TSS47213,TSS47215,TSS47216,TSS47217,TSS47218,TSS47219,TSS47220,TSS47221,TSS47222,TSS47223,TSS47224,TSS47225,TSS47226,TSS47227,TSS47228,TSS47229	chr17:75588057-75626501	6.16695	8.66022	1.4043	20.0689	3.25427	14.4929	2.35009	25.0782	4.06655
XLOC_017667	uc002ijw.5	uc002ijw.5	NR_024560	TSS46205	chr17:45620327-46028334	0.0165177	0	0	0.0413772	2.50502	0.0316671	1.91716	0	0
XLOC_036511	uc032xir.2	uc032xir.2	NM_002356	TSS96317	chr6:113857361-113863471	29.6803	23.5088	0.792067	21.1516	0.712648	19.2414	0.648289	15.4603	0.520894
XLOC_002379	uc001bvd.5	uc001bvd.5	NM_023009	TSS6238	chr1:32333831-32336379	30.3271	28.7071	0.946582	17.4796	0.576369	32.0003	1.05517	17.5438	0.578486
XLOC_001745	uc001hmm.6,uc001hmn.6,uc009xdw.5,uc010pun.4,uc057poe.1	uc001hmm.6	NM_001286128	TSS4610,TSS4611,TSS4612	chr1:220528182-220664461	20.4456	27.1701	1.3289	29.3162	1.43386	24.983	1.22193	14.5943	0.713811
XLOC_006199	uc001nxv.5,uc001nxw.4,uc001nxx.4,uc001nxy.4,uc001nxz.5,uc058crx.1,uc058cry.1,uc058crz.1,uc058csa.1,uc058csb.1,uc058csd.1,uc058cse.1,uc058csg.1	uc001nxv.5	NM_004954	TSS15541,TSS15542,TSS15543,TSS15544,TSS15545,TSS15546,TSS15547,TSS15548,TSS15549,TSS15550	chr11:63838927-63911019	13.5529	14.3122	1.05602	14.2499	1.05143	13.9126	1.02654	14.4442	1.06576
XLOC_012262	uc001ymw.5,uc001ymx.5,uc001ymy.5,uc001ymz.5,uc001yna.5,uc010awp.4,uc059fqb.1,uc059fqc.1,uc059fqd.1,uc059fqe.1,uc059fqf.1,uc059fqg.1,uc059fqh.1,uc059fqi.1,uc059fqj.1,uc059fqk.1,uc059fql.1,uc059fqm.1,uc059fqn.1,uc059fqo.1,uc059fqp.1,uc059fqq.1,uc059fqr.1,uc059fqs.1,uc059fqt.1,uc059fqu.1	uc001ymw.5	NM_002376	TSS31627,TSS31628,TSS31629,TSS31630,TSS31631,TSS31632,TSS31633,TSS31634,TSS31635,TSS31636,TSS31637,TSS31638,TSS31639,TSS31640,TSS31641,TSS31642,TSS31643	chr14:103385391-103503831	160.658	123.884	0.771104	107.22	0.66738	93.5133	0.582064	105.483	0.656569
XLOC_008626	uc001sof.2,uc001sog.4,uc058pwa.1,uc058pwo.1,uc058pwp.1,uc058pwq.1,uc058pwr.1,uc058pws.1,uc058pwt.1,uc058pwu.1,uc058pwv.1,uc058pww.1,uc058pwy.1,uc058pwz.1,uc058pxa.1,uc058pxb.1,uc058pxc.1,uc058pxf.1,uc058pxg.1,uc058pxh.1,uc058pxi.1,uc058pxj.1,uc058pxk.1,uc058pxl.1,uc058pxn.1,uc058pxo.1,uc058pxp.1,uc058pxr.1,uc058pxs.1,uc058pxt.1	uc001sof.2		TSS22579,TSS22580,TSS22581,TSS22582,TSS22583,TSS22584,TSS22585,TSS22586,TSS22587,TSS22588,TSS22589,TSS22590,TSS22591,TSS22593,TSS22594	chr12:57460134-57520517	661.347	413.486	0.625218	394.319	0.596236	309.696	0.468281	249.009	0.376518
XLOC_024563	uc002uuq.4	uc002uuq.4	NM_138395	TSS65454	chr2:197693105-197786762	18.1501	19.8481	1.09355	25.7057	1.41628	22.6099	1.24572	18.4499	1.01652
XLOC_004555	uc001koj.5,uc057vgf.1,uc057vgg.1,uc057vgh.1	uc001koj.5	NM_031484	TSS11393,TSS11394,TSS11395,TSS11396	chr10:97713172-97718152	12.1477	14.1417	1.16415	10.7743	0.886942	15.0858	1.24186	12.0685	0.99348
XLOC_033869	uc003jwq.4,uc003jws.2,uc010ixf.4,uc063egu.1,uc063egv.1,uc063egw.1	uc003jwq.4	NM_001038603	TSS89814,TSS89815,TSS89816,TSS89817	chr5:69415111-69444330	1.54414	2.16064	1.39925	1.36956	0.88694	1.59315	1.03174	2.66808	1.72787
XLOC_035681	uc032vxl.2,uc032vxm.2,uc032vxn.2,uc063lai.1,uc063laj.1,uc063lak.1	uc032vxl.2	NM_001038603	TSS94482,TSS94483,TSS94484,TSS94485	chr5_GL339449v2_alt:198534-227323	1.71911	2.16608	1.26	1.39476	0.811327	1.98463	1.15445	2.70349	1.57261
XLOC_015749	uc002fas.3,uc002fat.5,uc002fau.5,uc010cge.5,uc059wuq.1,uc059wur.1	uc002fas.3		TSS40937,TSS40938,TSS40939	chr16:71623707-71724701	2.10854	2.09638	0.994233	3.32031	1.5747	2.05033	0.972393	1.70415	0.808213
XLOC_036748	uc003qsz.4	uc003qsz.4	NM_002377	TSS96862	chr6:159906689-159916530	0.0481646	0.00792881	0.164619	0.155097	3.22015	0.0475495	0.987229	0.120095	2.49343
XLOC_031474	uc003frh.3,uc003fri.4,uc003frk.3,uc011bse.3,uc062rgp.1,uc062rgq.1,uc062rgr.1,uc062rgs.1,uc062rgt.1,uc062rgv.1,uc062rgw.1,uc062rgx.1,uc062rgy.1,uc062rgz.1	uc003frh.3	NM_001879	TSS83784,TSS83785,TSS83786,TSS83787,TSS83788,TSS83789,TSS83790	chr3:187217284-187292022	0.144145	0.015074	0.104575	0.105719	0.733421	0.135904	0.942828	1.99006	13.806
XLOC_002124	uc001aru.4,uc001arv.4,uc057cfa.1,uc057cfb.1	uc001aru.4	NM_006610	TSS5554,TSS5555	chr1:11012343-11047233	5.73084	5.68419	0.99186	17.5247	3.05796	14.6913	2.56355	21.582	3.76594
XLOC_020855	uc002mvm.4,uc060ueg.1,uc060ueh.1,uc060uej.1,uc060uek.1,uc060uel.1,uc060uem.1,uc060ueo.1	uc002mvm.4	NM_014975	TSS55347,TSS55348,TSS55349,TSS55350,TSS55351,TSS55352,TSS55353	chr19:12763002-12874951	13.8874	12.7142	0.915521	15.0285	1.08217	10.0494	0.723634	19.5404	1.40706
XLOC_000576	uc001cov.3,uc001coz.2,uc057gcb.1,uc057gcc.1,uc057gcd.1,uc057gce.1,uc057gcf.1,uc057gcg.1,uc057gch.1,uc057gci.1	uc001cov.3	NM_015112	TSS1606,TSS1607,TSS1608,TSS1609,TSS1610,TSS1611,TSS1612,TSS1613,TSS1614,TSS1615	chr1:45786986-46036124	14.9065	16.5682	1.11147	22.9498	1.53958	14.0509	0.942602	28.7932	1.93159
XLOC_020971	uc002nhz.5,uc060voh.1,uc060voi.1,uc060voj.1,uc060vol.1	uc002nhz.5	NM_015016	TSS55712,TSS55713,TSS55714,TSS55715,TSS55716	chr19:18058994-18151692	4.71915	5.45201	1.15529	4.86168	1.0302	6.20379	1.3146	5.65202	1.19768
XLOC_033851	uc003jur.5,uc003jus.4,uc003jut.3,uc003juu.2,uc003juv.3,uc010iwz.4,uc021xzk.2,uc063ecm.1,uc063ecn.1,uc063eco.1,uc063ecp.1,uc063ecq.1,uc063ecr.1,uc063ecs.1,uc063ect.1,uc063ecu.1,uc063ecv.1,uc063ecx.1,uc063ecy.1,uc063ecz.1,uc063eda.1	uc003jur.5	NM_198828	TSS89750,TSS89751,TSS89752,TSS89753,TSS89754,TSS89755,TSS89756,TSS89757,TSS89758,TSS89759,TSS89760,TSS89761	chr5:66596360-67169595	6.29506	9.54401	1.51611	12.0826	1.91938	8.88139	1.41085	17.4775	2.77638
XLOC_034946	uc063ecw.1	uc063ecw.1		TSS92598	chr5:66596360-67169595	1.404	0.269501	0.191952	1.26835	0.903383	0.659385	0.469647	1.01869	0.725563
XLOC_033852	uc063ecl.1	uc063ecl.1		TSS89762	chr5:66596360-67169595	0.103526	0	0	0	0	0	0	0	0
XLOC_004113	uc001itl.3,uc001itm.4,uc009xkw.3,uc057sjs.1	uc001itl.3	NM_032844	TSS10463,TSS10464,TSS10465	chr10:27110111-27186924	139.378	114.457	0.821198	155.264	1.11398	171.701	1.23191	115.028	0.825295
XLOC_023960	uc002spr.4,uc010fgl.3,uc061lhb.1,uc061lhc.1,uc061lhd.1,uc061lhe.1	uc002spr.4	NM_005911	TSS63763,TSS63764,TSS63765	chr2:85539164-85561547	220.394	286.713	1.30091	676.164	3.06798	647.001	2.93566	769.826	3.49295
XLOC_034438	uc003lzj.5,uc003lzk.5,uc003lzl.3,uc063jiy.1,uc063jiz.1,uc063jja.1,uc063jjb.1,uc063jjc.1	uc003lzj.5	NM_182796	TSS91415,TSS91416,TSS91417,TSS91418	chr5:163503113-163519336	45.0706	62.8294	1.39402	29.1679	0.64716	39.0554	0.866538	23.1406	0.51343
XLOC_021795	uc002lyt.4,uc002lyu.4,uc002lyv.4,uc060rsh.1,uc060rsi.1,uc060rsj.1,uc060rsk.1,uc060rsl.1,uc060rsm.1,uc060rsn.1,uc060rso.1,uc060rsp.1,uc060rsq.1,uc060rsr.1	uc002lyt.4	NM_139355	TSS58211,TSS58212,TSS58213,TSS58214,TSS58215,TSS58216,TSS58217,TSS58218	chr19:3777972-3802129	6.81724	9.04536	1.32684	5.33922	0.783194	19.003	2.78749	3.20307	0.469849
XLOC_002349	uc001brz.4,uc057eca.1,uc057ecb.1	uc001brz.4	NM_002379	TSS6136,TSS6137,TSS6138	chr1:30711276-30726827	1.94024	2.89362	1.49137	0.536281	0.276399	1.63929	0.84489	0.180424	0.0929906
XLOC_000397	uc001bsb.2,uc057ecc.1,uc057ecd.1,uc057ece.1	uc001bsb.2	NR_034182	TSS1053,TSS1054,TSS1055	chr1:30711276-30726827	0.609724	2.17319	3.56422	1.9047	3.12387	0.592512	0.971771	1.10364	1.81006
XLOC_041861	uc003yic.4,uc003yid.4,uc003yie.2,uc064ovn.1,uc064ovo.1,uc064ovp.1,uc064ovr.1,uc064ovs.1,uc064ovt.1,uc064ovu.1,uc064ovv.1,uc064ovw.1,uc064ovx.1,uc064ovy.1,uc064owa.1,uc064owb.1,uc064owc.1	uc003yic.4	NM_002380	TSS110544,TSS110545,TSS110546,TSS110547,TSS110548,TSS110549,TSS110550,TSS110551,TSS110552,TSS110553,TSS110554,TSS110555	chr8:97868839-98046469	4.37886	1.20072	0.274208	4.90711	1.12064	2.18417	0.498799	9.59071	2.19023
XLOC_025047	uc002rdl.4,uc061gyd.1,uc061gye.1	uc002rdl.4	NM_002381	TSS66926,TSS66927	chr2:19990216-20012694	0.660316	0.150094	0.227306	0.649692	0.983911	0.739676	1.12018	0.974451	1.47573
XLOC_021001	uc002nmk.5,uc060vzr.1,uc060vzs.1,uc060vzt.1,uc060vzu.1,uc060vzv.1,uc060vzw.1,uc060vzx.1,uc060vzy.1,uc060vzz.1,uc060waa.1,uc060wab.1,uc060wac.1,uc060wad.1,uc060wae.1,uc060waf.1	uc002nmk.5	NM_015329	TSS55816,TSS55817,TSS55818,TSS55819,TSS55820,TSS55821,TSS55822,TSS55823,TSS55824,TSS55825,TSS55826,TSS55827,TSS55828,TSS55829,TSS55830	chr19:19276017-19358755	91.677	78.9762	0.861461	98.6687	1.07626	87.101	0.950086	143.645	1.56686
XLOC_026448	uc002wjw.5,uc002wjx.4	uc002wjw.5	NM_020746	TSS70650	chr20:3846798-3876123	8.27786	7.46936	0.90233	11.9802	1.44726	10.6444	1.28589	11.5699	1.39769
XLOC_012659	uc001xic.3,uc001xie.2,uc001xif.3,uc001xig.3,uc001xii.3,uc001xij.3,uc001xik.5,uc059clu.1,uc059clv.1,uc059clw.1,uc059cly.1,uc059clz.1,uc059cma.1,uc059cmb.1,uc059cmc.1,uc059cmd.1,uc059cmh.1,uc059cmi.1	uc001xic.3	NM_197957	TSS32787,TSS32788,TSS32789,TSS32790	chr14:64914360-65102695	162.876	229.203	1.40722	184.864	1.135	284.101	1.74428	94.3942	0.579546
XLOC_015364	uc002dtx.5,uc002dty.5,uc002dud.4,uc002due.4,uc002duf.3,uc002dug.5,uc002dui.4,uc002duj.3,uc010vdx.4,uc031qvn.2,uc059suh.1,uc059sui.1,uc059suj.1,uc059sul.1,uc059sum.1,uc059sun.1,uc059suo.1,uc059sup.1,uc059suq.1,uc059sur.1,uc059sus.1,uc059suu.1,uc059suw.1,uc059sux.1,uc059suy.1,uc059suz.1,uc059sva.1,uc059svb.1,uc059sve.1,uc059svf.1,uc059svg.1,uc059svh.1,uc059svi.1,uc059svj.1,uc059svk.1,uc059svl.1,uc059svm.1,uc059svn.1,uc059svo.1,uc059svq.1,uc059svr.1,uc059svs.1,uc059svt.1	uc002dtx.5	NM_001042539	TSS39754,TSS39755,TSS39756,TSS39757,TSS39758,TSS39759,TSS39760,TSS39761,TSS39762,TSS39763,TSS39764,TSS39765,TSS39766,TSS39767,TSS39768,TSS39769,TSS39770,TSS39771,TSS39772,TSS39773,TSS39774,TSS39775,TSS39776	chr16:29806105-29848039	540.897	787.79	1.45645	600.302	1.10983	754.285	1.39451	587.774	1.08667
XLOC_037363	uc003pgx.2,uc063poa.1,uc063pob.1	uc003pgx.2	NM_138441	TSS98296,TSS98297	chr6:73368554-73452276	0.607589	0.869428	1.43095	0.522779	0.860416	0.363388	0.598082	1.066	1.75448
XLOC_031500	uc011bsp.3	uc011bsp.3	NM_178496	TSS83841	chr3:192796814-192918161	3.84576	4.39479	1.14276	3.44869	0.896751	3.14067	0.816658	3.22077	0.837486
XLOC_020388	uc002leg.4,uc002leh.5,uc002lei.5,uc002lek.5,uc002lel.5,uc002lem.5,uc002len.4,uc010dow.3,uc010dox.2,uc010xdj.3,uc010xdk.3,uc060pdb.1,uc060pdc.1,uc060pde.1,uc060pdf.1,uc060pdg.1,uc060pdi.1,uc060pdj.1,uc060pdk.1,uc060pdl.1,uc060pdm.1,uc060pdn.1,uc060pdo.1,uc060pdp.1,uc060pdq.1	uc002leg.4	NM_001204141	TSS54045,TSS54046,TSS54047,TSS54048,TSS54049,TSS54050,TSS54051,TSS54052,TSS54053,TSS54054,TSS54055	chr18:50266881-50281774	90.3621	73.9975	0.8189	90.2099	0.998316	65.0111	0.719451	91.5609	1.01327
XLOC_020398	uc002lfg.2,uc002lfh.3,uc060pgw.1,uc060pgx.1,uc060pgy.1	uc002lfg.2	NM_003927	TSS54078,TSS54079,TSS54080,TSS54081	chr18:54151600-54224788	20.0783	44.3458	2.20864	32.4193	1.61464	54.258	2.70232	48.7989	2.43043
XLOC_021742	uc002ltj.5,uc002ltk.5,uc002ltm.4,uc032hjf.2,uc060rdm.1,uc060rdo.1,uc060rdp.1,uc060rdq.1,uc060rdr.1,uc060rds.1,uc060rdt.1,uc060rdu.1,uc060rdv.1,uc060rdw.1,uc060rdx.1,uc060rdy.1,uc060rdz.1	uc002ltj.5	NM_001281453	TSS58028,TSS58029,TSS58030,TSS58031,TSS58032,TSS58033,TSS58034,TSS58035,TSS58036,TSS58037	chr19:1573595-1605490	229.504	287.831	1.25414	163.468	0.712266	295.806	1.28889	193.619	0.843641
XLOC_031133	uc003emh.3,uc003emi.3,uc003emj.3,uc003emk.3,uc011bkw.3,uc062nrb.1,uc062nrc.1,uc062nrd.1,uc062nre.1,uc062nrf.1	uc003emh.3	NM_003925	TSS82863,TSS82864,TSS82865,TSS82866	chr3:129430943-129520507	102.591	151.087	1.47271	96.9173	0.944696	166.091	1.61896	111.561	1.08743
XLOC_024327	uc002twm.5,uc002twn.2,uc002two.4,uc061omo.1,uc061omp.1,uc061omq.1,uc061omr.1,uc061oms.1,uc061omt.1,uc061omw.1,uc061omy.1,uc061omz.1,uc061ona.1,uc061onb.1,uc061onc.1	uc002twm.5	NM_018328	TSS64723,TSS64724,TSS64725,TSS64726,TSS64727,TSS64728,TSS64729,TSS64730,TSS64731,TSS64732,TSS64733,TSS64734	chr2:147844516-148516971	11.5269	11.7845	1.02235	10.4962	0.910583	6.47647	0.561857	16.7621	1.45417
XLOC_008627	uc001soj.2,uc058pxx.1,uc058pxy.1,uc058pxz.1,uc058pya.1,uc058pyb.1,uc058pyc.1,uc058pyd.1,uc058pye.1,uc058pyf.1,uc058pyg.1,uc058pyi.1,uc058pyj.1	uc001soj.2	NM_052897	TSS22595,TSS22596,TSS22597,TSS22598,TSS22599,TSS22600,TSS22601,TSS22602,TSS22603,TSS22604	chr12:57520709-57547331	297.95	145.91	0.489713	192.233	0.645185	208.148	0.6986	131.885	0.442641
XLOC_012481	uc001wtm.2,uc001wtn.3,uc001wto.3,uc059awp.1,uc059awq.1,uc059awr.1,uc059aws.1,uc059awt.1,uc059awu.1,uc059awv.1,uc059aww.1	uc001wtm.2	NM_016586	TSS32341,TSS32342,TSS32343,TSS32344,TSS32345	chr14:36298557-36320676	31.0175	44.6241	1.43867	36.3118	1.17069	35.3259	1.1389	38.3276	1.23568
XLOC_039735	uc003utp.4,uc064gar.1	uc003utp.4	NM_203397	TSS105102	chr7:100092728-100128498	1.24985	1.20418	0.96346	2.83765	2.27039	2.59614	2.07716	5.05273	4.04267
XLOC_035096	uc003kjp.3,uc032vcw.1	uc003kjp.3	NM_203406	TSS92920,TSS92921	chr5:90458202-90514553	6.33346	6.1287	0.96767	8.43345	1.33157	7.29652	1.15206	6.76272	1.06778
XLOC_030149	uc003ezh.4,uc003ezi.4,uc003ezj.4,uc003ezk.2,uc003ezl.4,uc003ezn.4,uc003ezo.4,uc003ezp.4,uc062pcj.1,uc062pck.1,uc062pcl.1,uc062pcn.1,uc062pco.1,uc062pcp.1,uc062pcq.1,uc062pcr.1,uc062pcv.1,uc062pcw.1,uc062pcx.1,uc062pcz.1	uc003ezh.4	NM_021038	TSS79828,TSS79829,TSS79830,TSS79831,TSS79832,TSS79833,TSS79834,TSS79835,TSS79836,TSS79837,TSS79838,TSS79839	chr3:152243827-152496813	36.8227	26.3962	0.716846	24.8965	0.676118	16.2052	0.440087	26.6622	0.72407
XLOC_031277	uc011boe.3,uc062pcm.1	uc011boe.3	NR_027038	TSS83267	chr3:152243827-152496813	2.40621	1.30094	0.540659	0.784899	0.326197	3.18202	1.32242	2.5849	1.07426
XLOC_010789	uc001vmz.5,uc001vna.5,uc010aft.5,uc058xva.1,uc058xvb.1,uc058xvc.1	uc001vmz.5	NM_144778	TSS28240,TSS28241,TSS28242	chr13:97221433-97394120	21.8676	16.3767	0.748902	28.965	1.32456	7.37111	0.337079	11.4423	0.523254
XLOC_046201	uc004ewt.4,uc004ewu.5,uc004ewv.5,uc004eww.4,uc004ewx.3,uc011muz.3,uc065bdh.1,uc065bdi.1,uc065bdk.1,uc065bdl.1,uc065bdm.1	uc004ewt.4	NM_001170701	TSS120525,TSS120526,TSS120527,TSS120528,TSS120529,TSS120530,TSS120531	chrX:132203023-132489968	8.66551	4.74133	0.54715	5.91401	0.682477	5.10813	0.589478	6.62731	0.764792
XLOC_036929	uc003ncx.4	uc003ncx.4	NM_001080480	TSS97255	chr6:20102144-20317739	1.84197	1.43591	0.779551	1.51764	0.823922	1.49901	0.813808	2.41877	1.31314
XLOC_024984	uc002qzg.2,uc061gme.1,uc061gmf.1,uc061gmg.1,uc061gmh.1,uc061gmi.1,uc061gmj.1,uc061gmk.1,uc061gml.1,uc061gmm.1	uc002qzg.2	NM_138799	TSS66803,TSS66804,TSS66805,TSS66806,TSS66807,TSS66808,TSS66809	chr2:8852689-9003813	19.2272	12.4722	0.648675	19.8785	1.03387	15.8506	0.824384	16.3954	0.852719
XLOC_042376	uc010lvg.4	uc010lvg.4	NM_001100916	TSS111729	chr8:30095397-30183640	0.439212	0.266785	0.607417	0.491793	1.11972	0.106906	0.243404	0.297766	0.677955
XLOC_022862	uc032isx.2,uc032isy.2,uc032isz.2	uc032isx.2	NM_024298	TSS61346	chr19_GL949747v2_alt:148220-164847	0.738491	0.744147	1.00766	0.614256	0.831772	0.878895	1.19012	0.353408	0.478554
XLOC_022927	uc032jhm.2,uc032jhn.2,uc032jho.2	uc032jhm.2	NM_024298	TSS61446	chr19_GL949750v2_alt:148220-164847	0.812985	1.26135	1.5515	0.542219	0.666948	0.835398	1.02757	0.964811	1.18675
XLOC_022887	uc032izd.2,uc032ize.2,uc032izf.2	uc032izd.2	NM_024298	TSS61392	chr19_GL949748v2_alt:148220-164847	0.822315	1.21705	1.48003	0.579933	0.705244	0.965621	1.17427	0.475112	0.577774
XLOC_022950	uc032jld.2,uc032jle.2,uc032jlf.2	uc032jld.2	NM_024298	TSS61477	chr19_GL949751v2_alt:148220-164847	0.862198	1.31733	1.52787	0.828361	0.960755	0.962965	1.11687	0.878819	1.01928
XLOC_022907	uc032jdj.2,uc032jdk.2,uc032jdl.2	uc032jdj.2	NM_024298	TSS61420	chr19_GL949749v2_alt:148220-164847	0.862522	1.18494	1.37381	0.382622	0.443608	1.28755	1.49277	0.70116	0.812918
XLOC_023028	uc032jys.2,uc032jyt.2,uc032jyu.2	uc032jys.2	NM_024298	TSS61639	chr19_GL949753v2_alt:148220-164847	0.901014	1.01379	1.12517	0.310585	0.344706	0.501231	0.556297	0.660528	0.733094
XLOC_022828	uc032ilk.2,uc032ilm.2,uc032iln.2,uc061dxz.1,uc061dya.1,uc061dyb.1,uc061dyd.1,uc061dye.1,uc061dyf.1,uc061dyg.1,uc061dyh.1	uc032ilk.2	NM_024298	TSS61276,TSS61277,TSS61278,TSS61279,TSS61280,TSS61281,TSS61282,TSS61283	chr19_GL949746v1_alt:148184-164679	2.84666	3.90071	1.37028	3.88051	1.36318	1.67113	0.587049	1.41022	0.495395
XLOC_022663	uc032icm.2,uc032icn.2,uc032ico.2,uc032icp.2,uc061cnv.1,uc061cnw.1,uc061cny.1,uc061cnz.1,uc061coa.1,uc061cob.1,uc061coc.1,uc061cod.1	uc032icm.2	NM_024298	TSS60863,TSS60864,TSS60865,TSS60866,TSS60867,TSS60868,TSS60869	chr19:54173412-54189882	3.06237	5.84577	1.9089	2.46457	0.804792	3.20423	1.04632	2.9472	0.962392
XLOC_022989	uc032jpo.2,uc032jpq.2,uc032jpr.2,uc061ehj.1,uc061ehk.1,uc061ehl.1,uc061ehn.1,uc061eho.1,uc061ehp.1,uc061ehq.1,uc061ehr.1	uc032jpo.2	NM_024298	TSS61565,TSS61566,TSS61567,TSS61568,TSS61569,TSS61570,TSS61571,TSS61572	chr19_GL949752v1_alt:148190-164846	3.64377	3.99593	1.09665	1.93868	0.532053	2.59343	0.711744	1.96318	0.538777
XLOC_023300	uc032mnp.2,uc032mnr.2,uc032mns.2,uc061fib.1,uc061fic.1,uc061fid.1,uc061fif.1,uc061fig.1,uc061fih.1,uc061fii.1,uc061fij.1,uc061fik.1	uc032mnp.2	NM_024298	TSS62096,TSS62097,TSS62098,TSS62099,TSS62100,TSS62101,TSS62102	chr19_KI270938v1_alt:148219-164780	4.22103	3.72254	0.881903	2.65486	0.62896	3.34311	0.792013	1.77801	0.421227
XLOC_020519	uc002lml.4,uc002lmn.4,uc002lmp.4,uc002lmr.4,uc010dqz.4,uc010xfd.4,uc060qfw.1,uc060qfz.1,uc060qga.1,uc060qgb.1,uc060qgc.1,uc060qgd.1,uc060qge.1,uc060qgf.1,uc060qgg.1,uc060qgh.1,uc060qgi.1,uc060qgj.1,uc060qgl.1,uc060qgm.1,uc060qgp.1,uc060qgq.1,uc060qgr.1,uc060qgs.1,uc060qgt.1,uc060qgu.1,uc060qgv.1,uc060qgw.1,uc060qgx.1,uc060qgy.1,uc060qha.1,uc060qhb.1,uc060qhc.1,uc060qhe.1,uc060qhf.1,uc060qhg.1,uc060qhh.1,uc060qhi.1,uc060qhj.1,uc060qhk.1,uc060qhl.1,uc060qhm.1,uc060qhn.1,uc060qho.1	uc002lml.4	NM_001025081	TSS54356,TSS54357,TSS54358,TSS54359,TSS54360,TSS54361,TSS54362,TSS54363,TSS54364,TSS54365,TSS54366,TSS54367,TSS54368	chr18:76974689-77133683	1.08003	2.11535	1.9586	0.903575	0.83662	1.09566	1.01447	2.54276	2.35434
XLOC_018978	uc002itp.5,uc002itr.4,uc060hos.1,uc060hou.1,uc060hov.1,uc060hox.1	uc002itp.5		TSS50233,TSS50234,TSS50235,TSS50236,TSS50237	chr17:51177424-51260163	35.3429	25.3058	0.716008	29.2429	0.827405	21.8428	0.618025	22.3397	0.632085
XLOC_016817	uc002fhi.5,uc059xti.1,uc059xtj.1,uc059xtk.1,uc059xtl.1,uc059xtm.1,uc059xtn.1,uc059xto.1,uc059xtp.1,uc059xtq.1,uc059xtr.1,uc059xts.1,uc059xtt.1,uc059xtv.1,uc059xtw.1,uc059xtx.1	uc002fhi.5	NM_003791	TSS43859,TSS43860,TSS43861,TSS43862,TSS43863,TSS43864,TSS43865,TSS43866,TSS43867,TSS43868,TSS43869	chr16:84053760-84116906	50.741	39.4784	0.778037	36.9675	0.728553	42.3604	0.834836	31.6955	0.624653
XLOC_044947	uc004dab.3,uc004dae.4,uc011mjp.2,uc064yht.1	uc004dab.3		TSS117874,TSS117875	chrX:21839635-21885424	39.8909	44.0896	1.10525	32.679	0.819209	33.0654	0.828896	36.2939	0.909829
XLOC_007878	uc001pwf.4,uc058iic.1,uc058iid.1,uc058iie.1,uc058iif.1,uc058iig.1,uc058iih.1,uc058iii.1,uc058iij.1,uc058iik.1,uc058iil.1,uc058iim.1,uc058iin.1,uc058iio.1,uc058iip.1,uc058iiq.1,uc058iir.1	uc001pwf.4	NM_006500	TSS20442,TSS20443,TSS20444,TSS20445,TSS20447,TSS20448,TSS20449,TSS20450,TSS20451	chr11:119308528-119321521	29.8325	37.5769	1.2596	29.8029	0.999008	34.4905	1.15614	22.6935	0.760697
XLOC_029093	uc003bdl.2,uc003bdm.2,uc062exf.1	uc003bdl.2	NM_173467	TSS76882,TSS76883	chr22:43132205-43143394	34.3129	48.2167	1.40521	22.8983	0.667338	42.1131	1.22733	24.7948	0.722609
XLOC_035190	uc003kqj.5,uc003kql.5,uc011cwb.2,uc063gbr.1,uc063gbs.1,uc063gbt.1,uc063gbu.1,uc063gbv.1,uc063gbw.1,uc063gbz.1	uc003kqj.5	NM_002387	TSS93137,TSS93138,TSS93139,TSS93140,TSS93141,TSS93142,TSS93143,TSS93144	chr5:113022098-113488830	8.46247	6.88563	0.813667	6.34783	0.750116	6.50689	0.768911	8.35492	0.987291
XLOC_031432	uc003fle.4,uc003flg.4,uc062qnc.1,uc062qnd.1,uc062qne.1,uc062qnf.1,uc062qng.1,uc062qnh.1,uc062qnj.1,uc062qnk.1,uc062qnl.1,uc062qnn.1,uc062qno.1,uc062qnp.1	uc003fle.4	NM_020166	TSS83626,TSS83627,TSS83628,TSS83629,TSS83630,TSS83631	chr3:183015217-183116075	26.9947	24.335	0.901473	21.1123	0.782091	19.6997	0.729762	25.1827	0.932876
XLOC_030294	uc062qni.1	uc062qni.1		TSS80234	chr3:183015217-183116075	4.44168	0.569524	0.128223	5.13626	1.15638	2.78067	0.62604	3.62394	0.815894
XLOC_035689	uc032wcj.2,uc063lcw.1,uc063lcx.1	uc032wcj.2	NM_022132	TSS94505,TSS94506,TSS94507	chr5_GL339449v2_alt:1585781-1602953	5.29634	5.72077	1.08014	1.85304	0.349872	2.98885	0.564324	2.2608	0.426861
XLOC_033879	uc003kbs.5,uc010iyv.2,uc063eju.1,uc063ejv.1,uc063ejw.1,uc063ejx.1,uc063ejy.1,uc063eka.1	uc003kbs.5	NM_022132	TSS89850,TSS89851,TSS89852,TSS89853,TSS89854,TSS89855	chr5:71587287-71658704	44.4302	34.8479	0.784329	32.6588	0.735059	36.289	0.816764	31.0483	0.698811
XLOC_035752	uc032wii.2,uc063lia.1,uc063lib.1	uc032wii.2		TSS94631,TSS94632,TSS94633	chr5_KI270897v1_alt:1117262-1134443	5.25594	4.3887	0.834998	2.91146	0.553937	4.54088	0.863952	4.08087	0.77643
XLOC_038009	uc011fdc.2	uc011fdc.2	NM_001011700	TSS99933	chr6_GL000251v2_alt:3006049-3024174	0.00777912	0	0	0	0	0	0	0	0
XLOC_038820	uc011ini.2	uc011ini.2	NM_001011700	TSS102410	chr6_GL000255v2_alt:2784578-2802700	0.00777921	0	0	0	0	0	0	0	0
XLOC_025418	uc002shs.3,uc061kme.1,uc061kmf.1,uc061kmg.1,uc061kmh.1	uc002shs.3	NM_032601	TSS67910,TSS67911,TSS67912	chr2:71109683-71130239	44.6122	44.9748	1.00813	91.4731	2.05041	64.1456	1.43785	34.5722	0.774949
XLOC_020740	uc002mhh.2,uc002mhi.2,uc002mhj.3,uc002mhk.3,uc060sqf.1,uc060sqg.1,uc060sqh.1,uc060sqi.1	uc002mhh.2	NM_174918	TSS55010,TSS55011,TSS55012,TSS55013,TSS55014,TSS55015	chr19:7676627-7687703	5.83097	20.9418	3.59148	6.90445	1.1841	15.8581	2.71963	10.1329	1.73777
XLOC_046264	uc004fau.4,uc004fav.4,uc004faw.3,uc010nsh.3,uc011mwm.2,uc011mwo.2,uc065bjg.1,uc065bjk.1	uc004fau.4	NM_005369	TSS120631,TSS120632,TSS120633,TSS120634,TSS120635,TSS120636	chrX:139581769-139708227	0.194257	0.163913	0.843795	0.250885	1.29151	0.235868	1.21421	0.871402	4.48582
XLOC_010877	uc001vso.4,uc001vss.5,uc010tjr.3,uc010tjs.3,uc031qnk.2,uc031qnl.2,uc058ykc.1,uc058ykd.1,uc058ykg.1,uc058ykh.1,uc058yki.1,uc058ykj.1,uc058ykm.1,uc058ykn.1,uc058yko.1,uc058ykp.1,uc058ykq.1,uc058ykr.1,uc058yks.1,uc058ykt.1,uc058yku.1,uc058ykv.1,uc058ykw.1,uc058ykx.1,uc058ykz.1,uc058yla.1,uc058ylb.1,uc058ylc.1,uc058yld.1,uc058yle.1,uc058ylf.1	uc001vso.4		TSS28459,TSS28460,TSS28461,TSS28462,TSS28463,TSS28464,TSS28465,TSS28466,TSS28467,TSS28468,TSS28469,TSS28470,TSS28471,TSS28472,TSS28473,TSS28474,TSS28475,TSS28476,TSS28477,TSS28478,TSS28479,TSS28480,TSS28481,TSS28482,TSS28483	chr13:112894377-113099739	4.26134	3.95141	0.927269	3.62286	0.850169	5.16777	1.21271	8.05867	1.89111
XLOC_011383	uc058ykf.1	uc058ykf.1		TSS29472	chr13:112894377-113099739	0.234041	0.456629	1.95106	0	0	0.186202	0.795596	0	0
XLOC_031434	uc003fli.3,uc003flj.3,uc062qnu.1,uc062qnv.1,uc062qnw.1,uc062qnx.1,uc062qny.1,uc062qoi.1,uc062qoj.1,uc062qok.1,uc062qol.1,uc062qom.1,uc062qon.1	uc003fli.3	NM_015078	TSS83635,TSS83636,TSS83637,TSS83638,TSS83639,TSS83640,TSS83641,TSS83642,TSS83643	chr3:183178042-183428778	0.718858	0.596085	0.829211	2.0456	2.84562	0.882248	1.22729	1.24249	1.72842
XLOC_025262	uc002rvk.4,uc002rvl.4,uc010fba.4,uc010yof.2,uc021vgz.2,uc021vha.2,uc021vhb.2,uc061iwm.1,uc061iwn.1,uc061iwo.1,uc061iwq.1,uc061iwr.1,uc061iws.1,uc061iwt.1,uc061iwu.1,uc061iwv.1	uc002rvk.4	NM_139279	TSS67488,TSS67489,TSS67490,TSS67491,TSS67492,TSS67493	chr2:46899274-47176601	63.414	60.8694	0.959873	59.2039	0.933609	51.6345	0.814244	32.4445	0.51163
XLOC_028593	uc003ayz.4,uc062eoh.1,uc062eoi.1,uc062eoj.1	uc003ayz.4	NM_005297	TSS75568,TSS75569,TSS75570	chr22:40678749-40682814	0.0526495	0.20721	3.93565	0.710966	13.5038	0.240095	4.56025	1.1492	21.8274
XLOC_034884	uc021xyp.2,uc063dps.1,uc063dpt.1	uc021xyp.2	NM_001190787	TSS92455	chr5:55219613-55227315	2.77522	3.84158	1.38424	3.71818	1.33978	3.29259	1.18642	2.34594	0.845317
XLOC_003102	uc001euz.4,uc001eva.4,uc021oyf.1,uc031uyh.1,uc057kpa.1,uc057kpe.1	uc001euz.4	NM_021960	TSS8033,TSS8034,TSS8035,TSS8036,TSS8037	chr1:150548561-150579738	177.383	180.445	1.01726	195.422	1.1017	177.238	0.999183	168.494	0.949888
XLOC_004029	uc001ima.4,uc001imb.3,uc057rtn.1,uc057rto.1,uc057rtp.1,uc057rtq.1,uc057rtr.1	uc001ima.4	NM_182751	TSS10253,TSS10254,TSS10255,TSS10256,TSS10257	chr10:13161553-13211104	99.3028	93.1511	0.938051	81.4769	0.820489	79.4244	0.79982	86.3959	0.870025
XLOC_029995	uc003ejp.5,uc062nma.1,uc062nmb.1,uc062nmd.1,uc062nme.1,uc062nmf.1,uc062nmg.1,uc062nmh.1	uc003ejp.5	NM_004526	TSS79336,TSS79337,TSS79338,TSS79339,TSS79340,TSS79341,TSS79342,TSS79343	chr3:127573068-127622436	260.347	257.802	0.990225	203.392	0.781234	219.177	0.841865	359.568	1.38111
XLOC_037292	uc003pan.2,uc011dwu.2,uc063pab.1,uc063pac.1	uc003pan.2	NM_002388	TSS98129,TSS98130,TSS98131	chr6:52264013-52284881	130.202	118.125	0.907244	172.368	1.32385	173.634	1.33357	153.377	1.17799
XLOC_028190	uc031rwc.2,uc062azc.1,uc062azd.1,uc062aze.1,uc062azg.1,uc062azh.1,uc062azi.1,uc062azj.1,uc062azk.1,uc062azl.1,uc062azm.1	uc031rwc.2		TSS74548,TSS74549,TSS74550,TSS74551,TSS74552,TSS74553,TSS74554,TSS74555,TSS74556,TSS74557,TSS74558	chr21:46229216-46286297	117.889	74.4948	0.631906	99.9415	0.847759	82.4026	0.698985	110.314	0.935745
XLOC_027875	uc002zim.3,uc002zin.3,uc062ayv.1,uc062ayw.1,uc062ayx.1,uc062ayy.1,uc062ayz.1,uc062aza.1,uc062azb.1	uc002zim.3	NR_002776	TSS73830,TSS73831	chr21:46229216-46286297	61.7179	59.1092	0.957732	70.0225	1.13456	56.9189	0.922243	64.2699	1.04135
XLOC_041611	uc003xqk.3,uc003xql.3,uc064mqm.1,uc064mqn.1,uc064mqo.1,uc064mqp.1,uc064mqq.1,uc064mqr.1,uc064mqs.1,uc064mqt.1,uc064mqu.1,uc064mqv.1,uc064mqw.1,uc064mqx.1,uc064mqy.1,uc064mqz.1	uc003xqk.3	NM_182746	TSS109950,TSS109951,TSS109952,TSS109953,TSS109954,TSS109955,TSS109956,TSS109957,TSS109958,TSS109959,TSS109960,TSS109961	chr8:47960184-47978160	999.036	793.052	0.793817	984.093	0.985043	1380.08	1.38141	838.454	0.839263
XLOC_028516	uc003anu.5,uc003anv.5,uc003anw.2,uc062dqw.1,uc062dqx.1,uc062dqy.1,uc062dqz.1,uc062dra.1,uc062drb.1,uc062drc.1	uc003anu.5	NM_006739	TSS75352,TSS75353,TSS75354,TSS75355,TSS75356,TSS75357	chr22:35400062-35425430	117.037	106.267	0.907978	98.3749	0.840545	78.8296	0.673544	116.731	0.997385
XLOC_025789	uc002tuw.5,uc061oaq.1,uc061oar.1	uc002tuw.5	NM_005915	TSS68852,TSS68853,TSS68854	chr2:135839625-135876426	132.55	71.8149	0.541795	56.308	0.424806	61.9867	0.467648	72.3893	0.546128
XLOC_040775	uc003usv.3,uc003usw.3,uc003usx.3,uc064fza.1,uc064fzc.1,uc064fzd.1,uc064fzf.1,uc064fzg.1,uc064fzh.1,uc064fzi.1,uc064fzj.1	uc003usv.3	NM_182776	TSS107781,TSS107782,TSS107783,TSS107784,TSS107785,TSS107786	chr7:100092728-100128498	280.929	216.402	0.770309	195.393	0.695524	258.55	0.920339	230.138	0.819203
XLOC_026466	uc002wmi.5,uc002wmj.5,uc002wmk.4,uc002wml.4,uc010gbp.4	uc002wmi.5		TSS70687,TSS70688	chr20:5950651-6005821	61.2352	42.3682	0.691893	83.2863	1.3601	76.9821	1.25715	69.8108	1.14004
XLOC_027038	uc032ozh.2	uc032ozh.2		TSS72059	chr20:5950651-6005821	1.02389	0.774007	0.755947	0.572924	0.559556	1.23899	1.21008	0.632123	0.617374
XLOC_037560	uc003pyh.4,uc063qzj.1,uc063qzk.1,uc063qzl.1,uc063qzm.1,uc063qzo.1,uc063qzp.1,uc063qzq.1	uc003pyh.4	NM_153255	TSS98787,TSS98788,TSS98789,TSS98790,TSS98791,TSS98792	chr6:118813441-119149387	25.6038	16.0639	0.627403	20.3415	0.794472	20.156	0.787227	14.6165	0.570872
XLOC_005525	uc001leq.3,uc001ler.4,uc001let.2,uc057wjb.1,uc057wjc.1	uc001leq.3	NM_001256379	TSS13688,TSS13689,TSS13690,TSS13691	chr10:119829403-119892556	54.1761	55.5682	1.0257	30.4581	0.562205	44.6123	0.823468	33.028	0.609642
XLOC_041706	uc003xwv.4,uc003xwy.5,uc003xwz.4,uc011lev.3,uc064nkq.1,uc064nkr.1,uc064nks.1	uc003xwv.4		TSS110171,TSS110172,TSS110173	chr8:66870748-66926398	0.071765	0.298682	4.16195	0.608346	8.47692	0.511117	7.12209	0.440239	6.13445
XLOC_020735	uc002mgo.4,uc002mgq.3,uc002mgr.3,uc002mgs.4,uc010xjp.3,uc010xjq.3,uc060snt.1,uc060snu.1,uc060snv.1,uc060snw.1,uc060snx.1,uc060sny.1,uc060snz.1,uc060soa.1,uc060sob.1,uc060soc.1,uc060sod.1,uc060soe.1,uc060sof.1,uc060sog.1,uc060soh.1,uc060soi.1,uc060soj.1,uc060sok.1,uc060sol.1,uc060som.1,uc060son.1,uc060soo.1,uc060sop.1,uc060soq.1,uc060sor.1,uc060sos.1,uc060sot.1,uc060sou.1,uc060sov.1	uc002mgo.4	NM_020533	TSS54966,TSS54967,TSS54968,TSS54969,TSS54970,TSS54971,TSS54972,TSS54973,TSS54974,TSS54975,TSS54976,TSS54977,TSS54978,TSS54979,TSS54980,TSS54981,TSS54982,TSS54983,TSS54984,TSS54985,TSS54986,TSS54987,TSS54988	chr19:7522625-7561764	23.1838	26.5228	1.14402	36.8041	1.58749	35.5347	1.53274	33.9269	1.46339
XLOC_002762	uc001dkm.4,uc057hzm.1,uc057hzn.1,uc057hzo.1,uc057hzp.1,uc057hzq.1	uc001dkm.4	NM_153259	TSS7258,TSS7259,TSS7260	chr1:84925582-84997113	12.0682	9.36634	0.776117	15.6397	1.29594	11.5347	0.955793	10.1228	0.838799
XLOC_002763	uc001dkp.4,uc001dkq.4,uc001dkr.4,uc057hzs.1,uc057hzt.1,uc057hzu.1	uc001dkp.4	NM_018298	TSS7261,TSS7262,TSS7263	chr1:84999146-85133138	48.3225	37.0046	0.765784	44.8441	0.928017	49.9795	1.03429	44.9508	0.930225
XLOC_041291	uc003wqh.4,uc003wqi.4,uc011kwl.3,uc064kan.1,uc064kao.1,uc064kap.1,uc064kat.1	uc003wqh.4	NM_001172574	TSS109036,TSS109037,TSS109038,TSS109039	chr8:6403550-6708209	15.1792	12.8638	0.847462	16.4227	1.08192	6.26617	0.412813	8.89708	0.586136
XLOC_042187	uc064kar.1,uc064kas.1,uc064kau.1,uc064kav.1	uc064kar.1		TSS111270,TSS111271	chr8:6403550-6708209	1.96447	2.24971	1.1452	5.06059	2.57606	3.18212	1.61984	5.88935	2.99793
XLOC_009629	uc001rui.3,uc001ruk.3,uc009zlj.3,uc058nqq.1,uc058nqs.1,uc058nqt.1,uc058nqu.1,uc058nqv.1,uc058nqw.1,uc058nqx.1,uc058nqy.1,uc058nqz.1,uc058nra.1,uc058nrb.1,uc058nrc.1	uc001rui.3	NM_001012300	TSS25317,TSS25318,TSS25319,TSS25320,TSS25321,TSS25322,TSS25323	chr12:49539156-49568153	38.3943	28.4187	0.74018	50.6289	1.31866	48.0321	1.25102	59.8531	1.55891
XLOC_035115	uc003kku.4,uc003kkv.4,uc003kkw.4,uc003kkx.4,uc063fku.1,uc063fkv.1,uc063fkw.1,uc063fky.1,uc063fkz.1,uc063fla.1,uc063flc.1,uc063fld.1,uc063fle.1,uc063flf.1,uc063flg.1,uc063flh.1,uc063fli.1,uc063flk.1	uc003kku.4		TSS92961,TSS92962,TSS92963,TSS92964,TSS92965,TSS92966,TSS92967,TSS92968,TSS92969,TSS92970,TSS92971	chr5:94152965-95284575	2.02575	3.3517	1.65455	2.88594	1.42463	3.93168	1.94085	3.32064	1.63922
XLOC_014002	uc002btj.4,uc002btk.5,uc010bok.4,uc010urg.2,uc059noe.1,uc059nof.1,uc059nog.1,uc059noh.1,uc059noi.1	uc002btj.4	NM_018349	TSS36048,TSS36049,TSS36050,TSS36051,TSS36052,TSS36053	chr15:94231537-94483952	0.00236617	0	0	0.0898217	37.9608	0	0	0	0
XLOC_045432	uc004esx.4,uc011mub.3,uc065axx.1,uc065axy.1,uc065axz.1,uc065aya.1	uc004esx.4	NM_014060	TSS118841,TSS118842,TSS118843,TSS118844,TSS118845	chrX:120594009-120621074	19.7982	43.3908	2.19165	57.6397	2.91136	36.2976	1.83338	41.7775	2.11017
XLOC_045433	uc065ayb.1	uc065ayb.1		TSS118846	chrX:120594009-120621074	15.2065	22.1468	1.4564	81.7646	5.37695	55.4985	3.64966	81.4001	5.35298
XLOC_004354	uc001jtc.3,uc009xqr.4,uc057tyt.1,uc057tyu.1,uc057tyv.1,uc057tyw.1,uc057tyx.1,uc057tzb.1,uc057tzc.1	uc001jtc.3	NM_138357	TSS10933,TSS10934,TSS10935,TSS10936,TSS10937	chr10:72692130-72887694	15.1296	11.4713	0.758202	14.6453	0.96799	10.6004	0.70064	12.531	0.828244
XLOC_036898	uc003nbc.3,uc063lyv.1,uc063lyw.1	uc003nbc.3	NM_001031713	TSS97202,TSS97203	chr6:13786556-13814568	11.8384	7.18232	0.606697	8.92127	0.753587	8.15519	0.688876	5.5975	0.472826
XLOC_037045	uc003nrg.5,uc063mtx.1,uc063mtz.1,uc063mua.1,uc063mub.1,uc063muc.1,uc063mud.1,uc063mue.1,uc063muf.1	uc003nrg.5	NM_014641	TSS97478,TSS97479,TSS97480,TSS97481,TSS97482,TSS97483	chr6:30699806-30717889	20.3966	21.1347	1.03619	20.8645	1.02294	15.4134	0.755685	18.9725	0.93018
XLOC_039094	uc011jhc.3,uc063ztt.1,uc063ztv.1,uc063ztw.1,uc063ztx.1,uc063zty.1,uc063ztz.1,uc063zua.1,uc063zub.1	uc011jhc.3	NM_014641	TSS103273,TSS103274,TSS103275,TSS103276,TSS103277,TSS103278	chr6_GL000256v2_alt:2000592-2018675	22.0743	20.2507	0.917388	15.5995	0.706682	16.8133	0.761669	23.5616	1.06738
XLOC_038496	uc011gud.3,uc063wiy.1,uc063wja.1,uc063wjb.1,uc063wjc.1,uc063wjd.1,uc063wje.1,uc063wjf.1,uc063wjg.1	uc011gud.3	NM_014641	TSS101447,TSS101448,TSS101449,TSS101450,TSS101451,TSS101452	chr6_GL000253v2_alt:2010058-2028140	22.4747	17.9953	0.800691	19.1446	0.851829	17.6956	0.787356	20.5412	0.91397
XLOC_038686	uc011hmx.3,uc063xii.1,uc063xik.1,uc063xil.1,uc063xim.1,uc063xin.1,uc063xio.1,uc063xip.1,uc063xiq.1	uc011hmx.3	NM_014641	TSS101997,TSS101998,TSS101999,TSS102000,TSS102001,TSS102002	chr6_GL000254v2_alt:2043882-2061964	22.5106	17.5635	0.780232	19.741	0.876965	17.6986	0.786234	19.7722	0.878351
XLOC_038088	uc011ezn.3,uc063txm.1,uc063txo.1,uc063txp.1,uc063txq.1,uc063txr.1,uc063txs.1,uc063txt.1,uc063txu.1	uc011ezn.3	NM_014641	TSS100195,TSS100196,TSS100197,TSS100198,TSS100199,TSS100200	chr6_GL000251v2_alt:2179546-2197629	23.2053	17.6296	0.759723	16.8384	0.725627	18.8651	0.812965	17.5925	0.758124
XLOC_038297	uc011fya.3,uc063vdk.1,uc063vdm.1,uc063vdn.1,uc063vdo.1,uc063vdp.1,uc063vdq.1,uc063vdr.1,uc063vds.1	uc011fya.3	NM_014641	TSS100859,TSS100860,TSS100861,TSS100862,TSS100863,TSS100864	chr6_GL000252v2_alt:1955658-1973740	23.5341	15.4575	0.656813	18.7026	0.794702	17.0251	0.723423	18.4408	0.783578
XLOC_037908	uc011els.3,uc063tgo.1,uc063tgq.1,uc063tgr.1,uc063tgs.1,uc063tgt.1,uc063tgu.1,uc063tgv.1,uc063tgw.1	uc011els.3	NM_014641	TSS99674,TSS99675,TSS99676,TSS99677,TSS99678,TSS99679	chr6_GL000250v2_alt:2029311-2047393	24.1201	17.9218	0.743023	22.0475	0.914072	15.118	0.62678	18.6972	0.775171
XLOC_038895	uc011ikc.3,uc063yof.1,uc063yog.1,uc063yoh.1,uc063yoi.1,uc063yoj.1,uc063yok.1,uc063yol.1	uc011ikc.3	NM_014641	TSS102663,TSS102664,TSS102665,TSS102666,TSS102667	chr6_GL000255v2_alt:1954919-1973001	24.9551	16.2644	0.651747	17.8287	0.714431	17.4315	0.698515	16.6594	0.667575
XLOC_038209	uc063vdl.1	uc063vdl.1		TSS100556	chr6_GL000252v2_alt:1955658-1973740	0.0879658	0.806765	9.17135	0.000523749	0.00595401	0	0	0.265873	3.02246
XLOC_037988	uc063txn.1	uc063txn.1		TSS99874	chr6_GL000251v2_alt:2179546-2197629	0.114703	0	0	0	0	0	0	0	0
XLOC_036025	uc063mty.1	uc063mty.1		TSS95156	chr6:30699806-30717889	0.126391	0.261324	2.06758	0	0	0	0	0.265579	2.10125
XLOC_039011	uc063ztu.1	uc063ztu.1		TSS102997	chr6_GL000256v2_alt:2000592-2018675	0.131096	0	0	2.0661	15.7602	0	0	0.250116	1.90788
XLOC_037860	uc063tgp.1	uc063tgp.1		TSS99540	chr6_GL000250v2_alt:2029311-2047393	0.224435	0	0	0	0	0	0	0.483639	2.15492
XLOC_038597	uc063xij.1	uc063xij.1		TSS101706	chr6_GL000254v2_alt:2043882-2061964	0.258896	0.646131	2.49572	0.179508	0.693359	0	0	0	0
XLOC_038412	uc063wiz.1	uc063wiz.1		TSS101193	chr6_GL000253v2_alt:2010058-2028140	0.338468	0.412863	1.2198	0	0	0	0	0.393626	1.16296
XLOC_038802	uc063yoe.1	uc063yoe.1		TSS102353	chr6_GL000255v2_alt:1954919-1973001	0.369116	0.334287	0.905642	0	0	0	0	0	0
XLOC_039834	uc003vhf.5,uc064hfn.1,uc064hfo.1,uc064hfp.1,uc064hfq.1,uc064hfr.1	uc003vhf.5	NM_199072	TSS105414,TSS105415,TSS105416,TSS105417,TSS105418	chr7:114922153-115019916	19.4122	17.6123	0.90728	4.91076	0.252973	9.62952	0.496055	5.89943	0.303903
XLOC_037181	uc003onu.2,uc063ogk.1,uc063ogl.1,uc063ogm.1,uc063ogn.1,uc063ogo.1,uc063ogp.1,uc063ogq.1,uc063ogr.1	uc003onu.2	NM_153487	TSS97875,TSS97876,TSS97877,TSS97878,TSS97879,TSS97880,TSS97881,TSS97882,TSS97883	chr6:37630678-37699306	6.75177	6.80869	1.00843	4.0184	0.595162	3.89307	0.5766	4.76173	0.705257
XLOC_012522	uc001wwj.6,uc059bel.1,uc059bem.1,uc059ben.1,uc059beo.1,uc059bep.1,uc059ber.1,uc059bes.1,uc059bet.1,uc059beu.1	uc001wwj.6	NM_001113498	TSS32431,TSS32432,TSS32433,TSS32434,TSS32435,TSS32436,TSS32437,TSS32438	chr14:46839628-47674954	3.28877	1.30055	0.395452	2.13975	0.650623	0.632423	0.192298	3.25545	0.989869
XLOC_023811	uc002scj.3,uc010ypv.3,uc010ypw.3,uc061jrf.1,uc061jrg.1,uc061jrh.1,uc061jri.1,uc061jrj.1,uc061jrk.1,uc061jrl.1,uc061jrm.1,uc061jrn.1,uc061jrr.1	uc002scj.3	NM_005917	TSS63375,TSS63376,TSS63377,TSS63378	chr2:63121382-63827843	283.664	350.65	1.23615	208.755	0.735923	203.806	0.718477	194.907	0.687105
XLOC_026132	uc002vbs.5,uc010fui.5,uc061rud.1,uc061rue.1,uc061ruf.1,uc061rug.1	uc002vbs.5	NM_001039845	TSS69798,TSS69799	chr2:206737762-206792509	1.82139	1.0371	0.5694	3.44619	1.89207	2.06412	1.13327	3.69764	2.03012
XLOC_039609	uc003ueo.5,uc003uep.5,uc011kgh.4,uc064eor.1,uc064eos.1,uc064eot.1,uc064eou.1,uc064eov.1	uc003ueo.5	NM_005918	TSS104681,TSS104682,TSS104683,TSS104684	chr7:76048050-76067508	128.504	135.666	1.05573	89.699	0.698025	103.095	0.802271	80.7033	0.628022
XLOC_006032	uc001nco.5,uc001ncp.5,uc001ncq.4,uc009yla.5,uc031qav.2,uc031qaw.2,uc031qax.2,uc058awm.1,uc058awn.1,uc058awp.1,uc058awq.1,uc058awr.1	uc001nco.5	NM_001012334	TSS15096,TSS15097,TSS15098,TSS15099	chr11:46380755-46383837	22.7061	17.2944	0.761663	11.3421	0.499518	26.0183	1.14587	14.2134	0.625973
XLOC_009863	uc001stz.3,uc001sua.5,uc010stc.2,uc010std.3,uc058qou.1,uc058qov.1,uc058qow.1,uc058qox.1,uc058qoy.1,uc058qoz.1,uc058qpa.1,uc058qpb.1,uc058qpc.1,uc058qpd.1,uc058qpe.1	uc001stz.3	NM_017440	TSS26067,TSS26068,TSS26069,TSS26070,TSS26071,TSS26072,TSS26073,TSS26074,TSS26075	chr12:68272442-68332381	51.5999	49.2	0.95349	44.7431	0.867116	59.598	1.155	48.3756	0.937513
XLOC_008701	uc001sui.6,uc001sun.6,uc009zqx.6,uc009zrb.2,uc009zrh.6,uc021rah.4,uc058qri.1,uc058qrj.1,uc058qrk.1,uc058qrl.1,uc058qrm.1,uc058qrn.1,uc058qrp.1,uc058qrq.1,uc058qrr.1,uc058qru.1,uc058qrw.1,uc058qrx.1,uc058qry.1,uc058qrz.1,uc058qsa.1,uc058qsb.1,uc058qsc.1,uc058qsd.1,uc058qse.1,uc058qsf.1,uc058qsg.1,uc058qsh.1,uc058qsi.1,uc058qsn.1,uc058qso.1,uc058qsp.1	uc001sui.6	NM_002392	TSS22800,TSS22801,TSS22802,TSS22803,TSS22804,TSS22805,TSS22806,TSS22807,TSS22808,TSS22809	chr12:68808171-68971570	163.496	138.387	0.846424	122.351	0.748342	123.9	0.757817	177.987	1.08863
XLOC_001637	uc001hay.3,uc001hba.4,uc021phx.2,uc031vkp.2,uc031vkq.2,uc031vkr.2,uc031vks.2,uc031vkt.2,uc057oqw.1,uc057oqx.1,uc057oqy.1,uc057ora.1,uc057orb.1,uc057orc.1,uc057ord.1	uc001hay.3	NM_001204171	TSS4300,TSS4301,TSS4302	chr1:204516378-204558120	63.7576	39.1701	0.61436	50.8614	0.797731	43.9062	0.688643	42.6771	0.669365
XLOC_037440	uc003pnn.2,uc063qcc.1,uc063qcd.1,uc063qce.1,uc063qcg.1	uc003pnn.2	NM_014611	TSS98474,TSS98475,TSS98476	chr6:89642498-89819723	216.466	132.86	0.613768	207.754	0.959753	149.753	0.691808	224.352	1.03643
XLOC_037407	uc003pjy.4	uc003pjy.4	NM_002395	TSS98378	chr6:83210388-83431071	5.68002	5.14718	0.90619	4.68435	0.824707	4.45676	0.784638	3.1003	0.545826
XLOC_019916	uc002ley.4,uc010dpd.4,uc060per.1,uc060pes.1,uc060pet.1	uc002ley.4	NM_002396	TSS52883,TSS52884,TSS52885,TSS52886	chr18:50879048-50954257	30.8149	18.6996	0.606836	13.1846	0.427864	26.5655	0.862099	14.3089	0.46435
XLOC_007667	uc001pbz.3,uc009yvk.4,uc058ggq.1,uc058ggr.1,uc058ggs.1,uc058ggt.1,uc058ggu.1,uc058ggv.1,uc058ggw.1,uc058ggx.1	uc001pbz.3	NM_001014811	TSS19907,TSS19908,TSS19909,TSS19910,TSS19911,TSS19912	chr11:86431589-86672636	0.0342391	0.0890394	2.60052	0	0	0.0685506	2.00211	0.232055	6.77749
XLOC_037230	uc003otk.4	uc003otk.4	NM_014623	TSS97996	chr6:42984498-43013968	26.0206	51.3962	1.97521	21.5185	0.826979	37.784	1.45208	17.056	0.655481
XLOC_002434	uc001cbd.4,uc001cbe.4,uc001cbg.4,uc001cbh.4,uc031ply.3,uc031plz.3,uc057ewe.1,uc057ewf.1,uc057ewg.1	uc001cbd.4		TSS6400,TSS6401,TSS6402	chr1:37492574-37514774	33.518	43.8167	1.30726	29.8381	0.890211	29.5162	0.880607	22.3385	0.666463
XLOC_031351	uc003ffi.3,uc003ffj.3,uc003ffk.3,uc003ffn.4,uc003ffo.2,uc062pty.1,uc062ptz.1,uc062pua.1,uc062puc.1,uc062pud.1,uc062pue.1,uc062puf.1,uc062pug.1,uc062puh.1,uc062pui.1,uc062puj.1,uc062puk.1,uc062pul.1	uc003ffi.3	NM_005241	TSS83460,TSS83461,TSS83462,TSS83463,TSS83464,TSS83465,TSS83466,TSS83467,TSS83468,TSS83469,TSS83470	chr3:169083498-169663618	8.68312	8.67492	0.999056	8.18095	0.942167	7.40805	0.853155	7.14276	0.822603
XLOC_046357	uc004fjv.3,uc004fjw.3,uc065car.1,uc065cas.1,uc065cau.1,uc065caw.1,uc065cax.1,uc065cay.1,uc065caz.1,uc065cba.1,uc065cbb.1,uc065cbc.1,uc065cbd.1,uc065cbe.1,uc065cbf.1,uc065cbg.1,uc065cbh.1,uc065cbi.1	uc004fjv.3	NM_004992	TSS120856,TSS120857,TSS120858,TSS120859,TSS120860,TSS120861,TSS120862,TSS120863,TSS120864	chrX:154021572-154137103	81.5445	99.6509	1.22204	56.7179	0.695545	89.0917	1.09255	56.9799	0.698758
XLOC_002342	uc001brp.3,uc001brq.3,uc057eat.1,uc057eav.1,uc057eaw.1,uc057eax.1,uc057eay.1,uc057eaz.1,uc057eba.1,uc057ebb.1,uc057ebc.1,uc057ebd.1,uc057ebe.1,uc057ebf.1,uc057ebg.1,uc057ebh.1,uc057ebi.1	uc001brp.3	NM_001024732	TSS6123,TSS6124,TSS6125,TSS6126,TSS6127,TSS6128,TSS6129	chr1:29192872-29230942	37.5799	23.0285	0.612788	35.386	0.94162	34.0217	0.905316	34.571	0.919933
XLOC_018669	uc002hru.3,uc002hrv.5,uc060eqp.1,uc060eqq.1,uc060eqr.1	uc002hru.3		TSS49412,TSS49413	chr17:39252643-39451286	35.6818	28.2436	0.791541	51.2414	1.43607	41.5756	1.16518	50.3593	1.41134
XLOC_034655	uc003jdo.4,uc063ccj.1,uc063cck.1	uc003jdo.4	NM_032286	TSS91982,TSS91983	chr5:6371880-6378594	29.5742	42.6682	1.44275	22.4619	0.75951	21.0855	0.712969	12.6602	0.428083
XLOC_017079	uc002fyp.4,uc059zvr.1,uc059zvs.1	uc002fyp.4	NM_001001683	TSS44544	chr17:4731427-4739922	32.4567	28.7976	0.887262	18.9096	0.58261	31.0225	0.955812	22.1832	0.683471
XLOC_045214	uc004dyy.4,uc004dyz.4,uc064zts.1,uc064ztt.1,uc064ztv.1,uc064ztw.1,uc064ztx.1,uc064zty.1,uc064ztz.1	uc004dyy.4	NM_005120	TSS118410,TSS118411,TSS118412,TSS118413,TSS118414,TSS118415,TSS118416,TSS118417	chrX:71118555-71142454	95.304	53.323	0.559504	68.9871	0.723864	51.7359	0.542851	62.9791	0.660823
XLOC_030140	uc003eyn.3,uc003eyo.3,uc003eyp.4,uc011bnz.3,uc062pbo.1,uc062pbp.1,uc062pbu.1,uc062pbw.1,uc062pby.1	uc003eyn.3		TSS79813,TSS79814,TSS79815,TSS79816,TSS79817,TSS79818,TSS79819	chr3:151085696-151458709	6.80801	4.45543	0.654439	8.92879	1.31151	3.83056	0.562655	12.6563	1.85903
XLOC_019070	uc002izo.3,uc060ikj.1,uc060ikm.1,uc060iko.1,uc060ikp.1,uc060ikq.1	uc002izo.3	NM_005121	TSS50468,TSS50469,TSS50470,TSS50471,TSS50472,TSS50473	chr17:61942604-62065282	70.2109	52.095	0.741979	46.6014	0.663735	31.6654	0.451004	46.4447	0.661503
XLOC_010169	uc001tvw.4,uc058trs.1,uc058tru.1,uc058trv.1,uc058trw.1,uc058trx.1,uc058try.1,uc058trz.1,uc058tsb.1,uc058tsd.1	uc001tvw.4	NM_015335	TSS26903,TSS26904,TSS26905,TSS26906,TSS26907,TSS26908,TSS26909,TSS26910,TSS26911,TSS26912	chr12:115953871-116277338	88.2927	55.5239	0.628862	64.8296	0.734258	35.5153	0.402245	58.6017	0.663721
XLOC_045793	uc004dex.5,uc064ypi.1,uc064ypj.1,uc064ypk.1,uc064ypl.1,uc064ypm.1,uc064ypn.1,uc064ypo.1,uc064ypp.1	uc004dex.5	NM_004229	TSS119691,TSS119692,TSS119693,TSS119694,TSS119695,TSS119696,TSS119697,TSS119698,TSS119699	chrX:40648305-40738701	114.373	61.1361	0.534533	84.7727	0.741195	86.6307	0.75744	110.379	0.965079
XLOC_045027	uc064ypq.1	uc064ypq.1		TSS118008	chrX:40648305-40738701	2.55696	1.64104	0.641793	0.685358	0.268036	1.86837	0.7307	1.68358	0.65843
XLOC_028287	uc002zsn.2,uc002zsp.4,uc002zsq.4,uc002zsr.4,uc002zsu.4,uc062btk.1,uc062btl.1,uc062btm.1,uc062btn.1,uc062bto.1,uc062btp.1,uc062btq.1,uc062btr.1,uc062bts.1,uc062btu.1,uc062btv.1,uc062btw.1,uc062btx.1,uc062bty.1,uc062btz.1,uc062bua.1,uc062bub.1,uc062buc.1,uc062bud.1,uc062bue.1,uc062buf.1,uc062bug.1,uc062buh.1,uc062bui.1,uc062buj.1,uc062buk.1	uc002zsn.2		TSS74774,TSS74775,TSS74776,TSS74777,TSS74778,TSS74779,TSS74780,TSS74781,TSS74782,TSS74783,TSS74784,TSS74785,TSS74786,TSS74787,TSS74788,TSS74789,TSS74790	chr22:20495912-20587632	49.0857	31.2781	0.637214	52.1294	1.06201	54.5437	1.11119	55.1679	1.12391
XLOC_021720	uc002lqd.2,uc002lqe.4,uc021umc.2,uc060qrp.1,uc060qrq.1,uc060qrs.1,uc060qrt.1,uc060qru.1,uc060qrv.1,uc060qrw.1,uc060qrx.1,uc060qry.1,uc060qrz.1,uc060qsa.1	uc002lqd.2	NM_005481	TSS57964,TSS57965,TSS57966,TSS57967,TSS57968	chr19:867629-893218	11.009	15.0664	1.36855	20.5311	1.86494	14.7296	1.33796	16.9608	1.54063
XLOC_023056	uc284pog.1,uc284poh.1,uc284poi.1,uc284poj.1,uc284pok.1,uc284pol.1,uc284poo.1	uc284pog.1		TSS61705,TSS61706	chr19_KI270868v1_alt:46855-60469	8.63953	5.99794	0.694244	11.8498	1.37158	7.48223	0.866046	4.85627	0.562099
XLOC_006548	uc001pel.3,uc001pem.5,uc058gog.1,uc058goh.1,uc058goi.1,uc058goj.1,uc058gok.1,uc058gol.1,uc058gom.1,uc058gon.1,uc058goo.1	uc001pel.3		TSS16617,TSS16618,TSS16619,TSS16620,TSS16621,TSS16622,TSS16623,TSS16624,TSS16625	chr11:93661638-93814695	114.585	146.632	1.27968	80.2801	0.700616	124.604	1.08744	91.6535	0.799873
XLOC_000374	uc001bpt.5,uc057dya.1,uc057dyb.1,uc057dyc.1,uc057dyd.1	uc001bpt.5	NM_017638	TSS993,TSS994	chr1:28329001-28335967	15.4794	42.2355	2.7285	22.4945	1.45319	28.266	1.82604	24.5313	1.58477
XLOC_007295	uc001nla.2,uc001nlb.4,uc031qba.2,uc058boa.1	uc001nla.2		TSS18709	chr11:57703713-57712221	5.68512	20.4093	3.58995	14.3819	2.52974	11.214	1.97252	5.98707	1.05311
XLOC_037218	uc003ork.4,uc011duh.3,uc063omd.1,uc063ome.1,uc063omg.1,uc063omh.1,uc063omi.1,uc063omj.1	uc003ork.4	NM_004275	TSS97973,TSS97974,TSS97975	chr6:41905353-41921139	13.2986	13.6253	1.02457	10.8833	0.818379	12.742	0.958146	10.9991	0.827087
XLOC_008335	uc001rhp.3,uc009zjh.3,uc058mel.1,uc058mem.1,uc058men.1,uc058meo.1,uc058meq.1	uc001rhp.3	NM_004264	TSS21695,TSS21696,TSS21697	chr12:27022545-27066343	36.7201	33.4031	0.909668	31.4771	0.857217	29.3308	0.798767	31.2873	0.852048
XLOC_044647	uc004cdc.5,uc033dkf.2,uc064wue.1,uc064wuf.1,uc064wug.1,uc064wuh.1,uc064wui.1,uc064wuj.1,uc064wuk.1,uc064wul.1	uc004cdc.5	NM_133640	TSS117312,TSS117313	chr9:133338322-133348131	13.7351	13.5479	0.986371	21.2892	1.54999	17.4723	1.27209	21.7377	1.58264
XLOC_037598	uc003qcq.5,uc003qcr.3,uc003qcs.3,uc003qct.3,uc031spr.2,uc063rju.1,uc063rjv.1,uc063rjw.1,uc063rjx.1	uc003qcq.5	NM_015979	TSS98923,TSS98924,TSS98925,TSS98926	chr6:131573143-131628229	62.4933	51.0529	0.816934	77.5076	1.24025	48.9693	0.783593	86.8034	1.389
XLOC_018679	uc002hts.4,uc002htt.4,uc002htu.4,uc010cwn.4,uc010wfa.2,uc060evj.1,uc060evk.1,uc060evl.1,uc060evm.1,uc060evn.1,uc060evo.1,uc060evp.1,uc060evr.1,uc060evs.1,uc060evt.1,uc060evu.1,uc060evv.1,uc060evw.1,uc060evx.1,uc060evy.1,uc060evz.1,uc060ewa.1,uc060ewb.1,uc060ewc.1,uc060ewd.1,uc060ewe.1,uc060ewf.1,uc060ewg.1,uc060ewh.1,uc060ewi.1,uc060ewj.1,uc060ewk.1	uc002hts.4		TSS49441,TSS49442,TSS49443,TSS49444,TSS49445,TSS49446,TSS49447,TSS49448,TSS49449,TSS49450,TSS49451,TSS49452,TSS49453,TSS49454,TSS49455,TSS49456,TSS49457,TSS49458	chr17:40019096-40100725	88.3741	79.5573	0.900233	108.055	1.2227	116.454	1.31774	97.7974	1.10663
XLOC_021434	uc002ppw.3,uc010ybe.3,uc061bjy.1,uc061bjz.1,uc061bka.1,uc061bkb.1,uc061bkc.1,uc061bkd.1,uc061bke.1,uc061bkf.1,uc061bkg.1,uc061bkh.1,uc061bki.1,uc061bkk.1	uc002ppw.3	NM_030973	TSS57253,TSS57254,TSS57256,TSS57257	chr19:49818278-49860744	14.3798	11.3108	0.786576	20.0675	1.39553	14.1129	0.981439	18.8377	1.31001
XLOC_044632	uc004cbe.3,uc004cbf.3,uc022box.2,uc064wru.1	uc004cbe.3	NM_004269	TSS117276,TSS117277	chr9:131860106-132079908	16.1487	27.7698	1.71963	18.6786	1.15666	12.6796	0.785178	16.377	1.01414
XLOC_031777	uc003gpk.2,uc062vlp.1,uc062vlr.1,uc062vls.1	uc003gpk.2	NM_025205	TSS84905,TSS84906	chr4:17614630-17781512	27.0735	27.6384	1.02087	31.7078	1.17117	22.2392	0.821438	21.9771	0.811757
XLOC_021217	uc002olf.4,uc060ykh.1,uc060ykj.1,uc060ykk.1,uc060ykm.1	uc002olf.4		TSS56450,TSS56451	chr19:39391302-39400637	21.1027	29.5949	1.40242	29.6738	1.40616	33.4732	1.5862	37.823	1.79233
XLOC_041955	uc003yoj.4,uc011lib.4,uc064psk.1,uc064psl.1	uc003yoj.4	NM_080651	TSS110747,TSS110748,TSS110749	chr8:117520712-117540262	10.6214	19.0059	1.7894	7.23858	0.681509	7.4526	0.701659	5.94935	0.560129
XLOC_018256	uc002gdg.5,uc060aev.1,uc060aew.1,uc060aex.1	uc002gdg.5	NM_016060	TSS48235,TSS48236	chr17:6578147-6651634	25.3368	22.5139	0.888585	19.8637	0.783986	21.2092	0.837091	17.2005	0.678874
XLOC_011126	uc001vby.3,uc010tgf.3,uc058wxz.1,uc058wya.1	uc001vby.3	NM_014166	TSS28999,TSS29000	chr13:48053322-48095131	45.9542	71.0233	1.54552	63.2018	1.37532	46.1596	1.00447	33.2316	0.723146
XLOC_010617	uc031qlm.2	uc031qlm.2	NR_046511	TSS27927	chr13:48053322-48095131	3.71076	2.81492	0.758583	2.23107	0.601243	3.52658	0.950366	3.4022	0.916847
XLOC_012704	uc001xmf.5,uc001xmh.1,uc010tth.4,uc010tti.4,uc032bfk.1,uc059cwx.1,uc059cwy.1,uc059cwz.1,uc059cxa.1,uc059cxb.1,uc059cxc.1,uc059cxd.1,uc059cxe.1,uc059cxf.1	uc001xmf.5	NM_005466	TSS32892,TSS32893,TSS32894,TSS32895	chr14:70581256-70641298	31.2477	28.067	0.89821	33.1083	1.05954	24.7212	0.791137	22.1889	0.710097
XLOC_002500	uc001cje.3,uc001cjf.6,uc001cjg.6,uc057fni.1,uc057fnj.1	uc001cje.3	NM_052877	TSS6590,TSS6591,TSS6592	chr1:43383916-43389808	26.0318	33.3761	1.28213	25.9558	0.99708	24.1643	0.928261	21.514	0.826451
XLOC_017241	uc002grh.2,uc060bwu.1,uc060bwv.1,uc060bww.1,uc060bwx.1	uc002grh.2	NM_018019	TSS45066,TSS45067	chr17:17476985-17493226	13.8561	32.5741	2.35089	28.23	2.03737	32.9617	2.37886	28.9556	2.08974
XLOC_014035	uc002bve.4,uc002bvf.4,uc010bos.4,uc010urv.3,uc059nul.1,uc059num.1,uc059nun.1,uc059nuo.1,uc059nup.1,uc059nuq.1,uc059nur.1,uc059nus.1,uc059nuu.1	uc002bve.4		TSS36121,TSS36122,TSS36123,TSS36124,TSS36125,TSS36126	chr15:99565416-99733561	114.031	62.6327	0.54926	45.916	0.402662	36.3486	0.318761	47.165	0.413616
XLOC_022110	uc002nlk.3,uc002nll.3,uc002nlp.3,uc002nlq.4,uc002nlr.5,uc060vxo.1,uc060vxp.1,uc060vxr.1,uc060vxs.1,uc060vxt.1,uc060vxu.1,uc060vxv.1,uc060vxw.1,uc060vxx.1,uc060vxy.1,uc060vxz.1,uc060vya.1,uc060vyb.1,uc060vyc.1	uc002nlk.3		TSS59267,TSS59268,TSS59269,TSS59270,TSS59271,TSS59272,TSS59273,TSS59274	chr19:19145566-19203424	20.3575	16.3034	0.800855	22.3932	1.1	22.556	1.10799	33.8692	1.66372
XLOC_035088	uc003kjj.4,uc003kjk.4,uc003kjl.4,uc003kjm.4,uc021ybg.2,uc021ybh.2,uc063fft.1,uc063ffu.1,uc063ffv.1,uc063ffw.1,uc063ffx.1,uc063ffy.1,uc063ffz.1,uc063fga.1,uc063fgb.1,uc063fgc.1,uc063fgd.1,uc063fge.1,uc063fgf.1,uc063fgg.1,uc063fgh.1,uc063fgi.1,uc063fgj.1,uc063fgk.1,uc063fgl.1,uc063fgm.1,uc063fgn.1,uc063fgo.1,uc063fgp.1,uc063fgq.1,uc063fgr.1,uc063fgs.1,uc063fgt.1,uc063fgw.1	uc003kjj.4	NM_002397	TSS92895,TSS92896,TSS92897,TSS92898,TSS92899,TSS92900,TSS92901,TSS92902,TSS92903,TSS92904,TSS92905,TSS92906,TSS92907,TSS92908,TSS92909,TSS92910	chr5:88507545-89466398	11.7736	12.8445	1.09096	21.1572	1.797	11.9476	1.01478	14.9681	1.27133
XLOC_033975	uc003kjn.3,uc032vcp.2,uc032vcq.2,uc063fgu.1,uc063fgv.1,uc063fgx.1,uc063fgy.1,uc063fgz.1,uc063fha.1,uc063fhb.1,uc063fhc.1,uc063fhd.1,uc063fhe.1,uc063fhf.1	uc003kjn.3	NR_104031	TSS90110,TSS90111,TSS90112,TSS90113,TSS90114,TSS90115,TSS90116	chr5:88507545-89466398	1.29835	1.67219	1.28793	6.44335	4.96272	0.981482	0.755946	6.94617	5.35
XLOC_003246	uc001fpb.5,uc001fpc.5,uc057mac.1,uc057mad.1,uc057mae.1,uc057maf.1,uc057mag.1	uc001fpb.5	NM_001271629	TSS8465,TSS8466,TSS8467,TSS8468	chr1:156463726-156500828	10.622	12.9814	1.22212	10.9325	1.02923	8.35061	0.786162	14.4636	1.36166
XLOC_016091	uc002cun.1,uc021tbw.2,uc059pwm.1,uc059pwn.1,uc059pwo.1,uc059pwp.1,uc059pwq.1,uc059pwr.1,uc059pws.1,uc059pwt.1,uc059pwu.1,uc059pwv.1,uc059pww.1,uc059pwx.1,uc059pwy.1	uc002cun.1	NM_000243	TSS41867,TSS41868	chr16:3242027-3256627	0.325041	0.0991251	0.304962	0.192465	0.592125	0.0810416	0.249327	0.462415	1.42264
XLOC_034139	uc003kuh.5,uc003kui.5,uc010jdc.2,uc010jdd.2,uc063gpf.1,uc063gpg.1,uc063gph.1,uc063gpi.1,uc063gpk.1	uc003kuh.5	NM_032446	TSS90547,TSS90548,TSS90549,TSS90550,TSS90551,TSS90553	chr5:127290830-127465737	1.33752	1.35461	1.01278	1.22346	0.914723	0.758681	0.56723	0.859229	0.642405
XLOC_014863	uc032cum.2,uc032cuo.2,uc032cup.2,uc059obl.1,uc059obm.1,uc059obo.2,uc059obp.1,uc059obq.1,uc059obr.1,uc059obs.1	uc032cum.2		TSS38317,TSS38318,TSS38319,TSS38320,TSS38321,TSS38322	chr15_GL383555v2_alt:851-357702	2.3153	1.74017	0.751596	0.835641	0.360921	0.552145	0.238477	1.43063	0.617903
XLOC_014499	uc002apl.2,uc002apm.2,uc002apn.2,uc059klo.1,uc059klp.1,uc059klq.1,uc059klr.1,uc059kls.1,uc059klt.1,uc059klu.1,uc059klv.1,uc059klw.1,uc059klx.1,uc059kly.1,uc059klz.1	uc002apl.2		TSS37356,TSS37357,TSS37358,TSS37359,TSS37360,TSS37361,TSS37362,TSS37363,TSS37364,TSS37365	chr15:65895078-66253747	3.25663	1.34936	0.414342	4.06532	1.24832	2.98789	0.917479	3.33043	1.02266
XLOC_002048	uc001akk.4,uc001akl.4,uc057bpp.1,uc057bpq.1,uc057bpr.1,uc057bps.1,uc057bpt.1	uc001akk.4		TSS5354,TSS5355,TSS5356,TSS5357,TSS5358,TSS5359,TSS5360	chr1:3489919-3611495	0.789176	0.398612	0.505099	0.0497253	0.0630091	1.36162	1.72537	0.212506	0.269276
XLOC_021280	uc002otl.4,uc002otm.6,uc002otn.5,uc060zha.1,uc060zhb.1,uc060zhd.1	uc002otl.4	NM_001410	TSS56731,TSS56732,TSS56733,TSS56734,TSS56735	chr19:42325608-42378769	24.4297	12.4175	0.508295	11.1771	0.457521	12.5444	0.51349	12.6624	0.51832
XLOC_044505	uc022bms.2	uc022bms.2	NM_001080497	TSS116939	chr9:120600812-120714470	7.58646	6.0372	0.795786	5.6218	0.741031	4.53242	0.597435	5.53743	0.72991
XLOC_028610	uc003baz.2,uc062ery.1,uc062esb.1,uc062esc.1,uc062esd.1,uc062ese.1,uc062esf.1,uc062esh.1,uc062esi.1,uc062esj.1,uc062esk.1,uc062esl.1,uc062esm.1,uc062esn.1	uc003baz.2	NM_152513	TSS75614,TSS75615,TSS75616,TSS75617,TSS75618,TSS75619,TSS75620,TSS75621	chr22:41699498-41799456	0.508783	0	0	1.31675	2.58804	0.525961	1.03376	0.531655	1.04495
XLOC_036344	uc032xbm.2	uc032xbm.2	NM_001282136	TSS96011	chr6:77690657-77926974	0.0975253	0.0733845	0.752466	0.0464923	0.47672	0.0600639	0.61588	0	0
XLOC_004046	uc009xjk.1,uc057ryz.1,uc057rza.1,uc057rzb.1,uc057rzc.1	uc009xjk.1	NM_001080836	TSS10312,TSS10313,TSS10314	chr10:14959438-14988050	3.64015	2.55246	0.701196	1.83973	0.5054	3.19747	0.87839	6.37607	1.7516
XLOC_016030	uc002cne.3,uc010uvq.1,uc010uvr.3,uc021tal.1,uc059pck.1,uc059pcl.1,uc059pcn.1,uc059pco.1,uc284nve.1	uc002cne.3	NM_152764	TSS41687,TSS41688,TSS41689,TSS41690	chr16:1795619-1884294	0.100462	0.994867	9.90292	0.792201	7.88558	0.593126	5.90398	0.752319	7.48859
XLOC_023835	uc002sdt.4,uc002sdu.4,uc010yqi.2,uc061jwc.1,uc061jwd.1,uc061jwe.1,uc061jwf.1,uc061jwg.1,uc061jwj.1,uc061jwk.1,uc061jwl.1,uc061jwn.1,uc061jwo.1,uc061jwp.1,uc061jwq.1,uc061jwr.1	uc002sdt.4		TSS63433,TSS63434,TSS63435,TSS63436,TSS63437,TSS63438,TSS63439,TSS63440,TSS63441,TSS63442,TSS63443,TSS63444,TSS63445,TSS63446	chr2:66426734-66573869	20.0655	19.6784	0.980708	20.0044	0.996955	15.3749	0.766236	24.1899	1.20555
XLOC_025379	uc061jwh.1,uc061jwi.1	uc061jwh.1	NR_046625	TSS67779,TSS67780	chr2:66426734-66573869	0.486486	0.204627	0.420623	0.405789	0.834123	0	0	0	0
XLOC_025378	uc031rof.2	uc031rof.2		TSS67778	chr2:66426734-66573869	0.402814	0.307483	0.763337	0.429633	1.06658	0.536675	1.33231	0.195095	0.48433
XLOC_014203	uc001zjl.4,uc001zjm.4,uc001zjo.5,uc001zjr.5,uc001zjt.4,uc001zju.4,uc059hkm.1,uc059hkn.1,uc059hko.1,uc059hkp.1,uc059hkq.1,uc059hkr.1,uc059hks.1,uc059hkt.1,uc059hku.1,uc059hkv.1,uc059hkw.1,uc059hkx.1,uc059hky.1,uc059hkz.1,uc059hla.1,uc059hlc.1,uc059hld.1,uc059hle.1,uc059hlf.1,uc059hlg.1,uc059hlh.1	uc001zjl.4	NM_172315	TSS36465,TSS36466,TSS36467,TSS36468,TSS36469,TSS36470,TSS36471,TSS36472,TSS36473,TSS36474,TSS36475,TSS36476,TSS36477,TSS36478,TSS36479,TSS36480,TSS36481	chr15:36889203-37101299	24.7723	21.4998	0.867897	20.231	0.816678	14.898	0.601398	18.279	0.737881
XLOC_022488	uc002pgs.5,uc002pgt.5,uc002pgw.4,uc010eld.4,uc061ale.1,uc061alf.1,uc061alg.1,uc061alh.1,uc061ali.1,uc061alj.1,uc061alk.1,uc061all.1,uc061alm.1,uc061aln.1	uc002pgs.5	NM_020160	TSS60334,TSS60335,TSS60336,TSS60337,TSS60338,TSS60339,TSS60340,TSS60341,TSS60342,TSS60343	chr19:47403123-47419523	14.5459	16.1147	1.10785	7.42269	0.510294	12.9181	0.888092	13.4526	0.924838
XLOC_043325	uc003zzn.5,uc010mll.4,uc010mlm.4,uc011lpm.4,uc011lpn.3,uc011lpp.3,uc011lpr.4,uc064taw.1,uc064taz.1,uc064tba.1,uc064tbb.1,uc064tbc.1	uc003zzn.5	NM_014791	TSS114162,TSS114163	chr9:36572861-36677683	59.0264	38.6464	0.654731	36.6663	0.621185	34.4244	0.583203	46.1275	0.781472
XLOC_025159	uc002rnx.4,uc002rny.4,uc002roa.2,uc002rob.2,uc010ezq.4,uc010ymu.3,uc061hwx.1,uc061hwy.1,uc061hwz.1,uc061hxa.1,uc061hxc.1,uc061hxd.1,uc061hxe.1,uc061hxf.1,uc061hxh.1,uc061hxi.1	uc002rnx.4	NM_015955	TSS67229,TSS67230,TSS67231,TSS67232,TSS67233,TSS67234,TSS67235	chr2:31865059-32039812	133.99	242.35	1.80872	78.9374	0.589129	128.449	0.958646	62.2876	0.464868
XLOC_007417	uc001obl.4,uc001obm.4,uc001obo.4,uc001obq.4,uc001obr.4,uc058dai.1,uc058daj.1,uc058dak.1,uc058dam.1,uc058dan.1,uc058dao.1,uc058dap.1,uc058daq.1	uc001obl.4		TSS19107,TSS19108,TSS19109,TSS19110,TSS19111	chr11:64803509-64811294	26.0956	38.5533	1.47739	25.0411	0.959591	29.5996	1.13428	24.6017	0.942753
XLOC_018808	uc002idz.4,uc002iea.4,uc002ieb.4	uc002idz.4	NM_004527	TSS49756,TSS49757	chr17:43640387-43661954	0.209555	0.0850443	0.405833	0.232459	1.1093	0.048685	0.232326	0.285741	1.36356
XLOC_036230	uc010jzh.2,uc011dwh.2	uc010jzh.2	NM_005588	TSS95764	chr6:46793389-46839782	0.135652	0.0569402	0.419752	0.0725738	0.535	0.0679469	0.500891	0.144525	1.06541
XLOC_019838	uc002kxj.5,uc060ohk.1,uc060ohl.1,uc060ohm.1	uc002kxj.5	NM_005925	TSS52684,TSS52685	chr18:32018371-32470484	0.849927	0.631549	0.743063	1.34969	1.58801	0.518737	0.610331	1.59489	1.8765
XLOC_039742	uc003uuv.4,uc003uuw.3,uc064ged.1,uc064gee.1	uc003uuv.4	NM_001194992	TSS105136,TSS105137,TSS105138	chr7:100400825-100434126	45.1749	90.5261	2.0039	52.3602	1.15906	72.0146	1.59413	50.7938	1.12438
XLOC_024144	uc002thk.2,uc061myp.1,uc061myq.1,uc061myr.1,uc061mys.1,uc061myt.1,uc061myu.1	uc002thk.2		TSS64235,TSS64236,TSS64237,TSS64238	chr2:111898478-112029561	23.8673	14.607	0.612009	13.477	0.564664	14.0297	0.587821	14.6738	0.614808
XLOC_013872	uc002bfz.4	uc002bfz.4	NM_022566	TSS35672	chr15:81000943-81005788	3.40698	3.74919	1.10044	1.62838	0.477954	2.6048	0.764548	1.49108	0.437654
XLOC_014654	uc002bfy.2,uc059mki.1,uc059mkj.1,uc059mkk.1,uc059mkl.1,uc059mko.1,uc059mkr.1,uc059mks.1,uc059mkt.1,uc059mku.1	uc002bfy.2	NM_015154	TSS37846,TSS37847,TSS37848,TSS37849,TSS37850,TSS37851	chr15:80779342-80989878	46.1385	68.8048	1.49127	60.4632	1.31047	52.2607	1.13269	34.2611	0.742571
XLOC_014738	uc002bol.4,uc059nbv.1	uc002bol.4	NM_018670	TSS38040,TSS38041	chr15:89748660-89751310	6.86195	14.0449	2.04678	6.50168	0.947497	14.7898	2.15533	4.69774	0.684607
XLOC_013952	uc002bon.4,uc010uqa.3,uc059nbw.1	uc002bon.4	NM_001039958	TSS35858,TSS35859	chr15:89760590-89778754	0.736576	0.815199	1.10674	0	0	1.27013	1.72437	0.631549	0.857412
XLOC_039925	uc003vqc.4,uc003vqd.4,uc003vqf.4,uc003vqg.4,uc064iaj.1,uc064iak.1,uc064ial.1,uc064iam.1,uc064iar.1,uc064ias.1,uc064iat.1,uc064iau.1,uc064iaw.1,uc064iax.1,uc064iay.1,uc064iaz.1,uc064iba.1	uc003vqc.4	NM_177524	TSS105677,TSS105678,TSS105679,TSS105680,TSS105681,TSS105682,TSS105683,TSS105684,TSS105685,TSS105686,TSS105687,TSS105688	chr7:130486041-130687432	0.240268	1.03792	4.31984	0.807654	3.36147	1.36651	5.68744	2.26833	9.44083
XLOC_040981	uc003vqe.4	uc003vqe.4		TSS108322	chr7:130486041-130687432	0.0424021	0.0861922	2.03273	0.113041	2.66593	0.093082	2.19522	0.243853	5.75097
XLOC_039926	uc064ian.1	uc064ian.1		TSS105689	chr7:130486041-130687432	0.526562	0	0	0	0	0	0	21.133	40.1339
XLOC_039927	uc064iao.1	uc064iao.1		TSS105690	chr7:130486041-130687432	2.33849	0	0	2.36353	1.01071	2.09544	0.896065	0	0
XLOC_039841	uc003vij.4,uc010lkh.4,uc011knh.2,uc064hhk.1,uc064hhl.1,uc064hhm.1,uc064hhn.1	uc003vij.4	NM_000245	TSS105441,TSS105442,TSS105443,TSS105444,TSS105445	chr7:116672389-116798386	21.0059	11.2272	0.534478	11.8047	0.561971	12.2872	0.58494	11.8289	0.563123
XLOC_032166	uc003huf.5,uc062yjg.1,uc062yjh.1,uc062yji.1,uc062yjk.1,uc062yjl.1,uc062yjm.1,uc062yjn.1,uc062yjo.1,uc062yjp.1,uc062yjq.1	uc003huf.5	NM_015143	TSS85807,TSS85808,TSS85809,TSS85810,TSS85811,TSS85812,TSS85813,TSS85814	chr4:98995619-99062813	35.3081	33.4994	0.948774	24.3755	0.690366	35.1511	0.995553	27.5083	0.779093
XLOC_024425	uc002uhk.4,uc061prd.1,uc061pre.1,uc061prf.1,uc061prg.1,uc061prh.1,uc061pri.1	uc002uhk.4	NM_199227	TSS65036,TSS65037,TSS65038,TSS65039,TSS65040,TSS65041	chr2:171784369-172082430	18.0259	12.9896	0.720608	20.5538	1.14024	16.1789	0.897536	15.5747	0.864018
XLOC_008842	uc001tec.4,uc001tef.4,uc010suv.3,uc058ryc.1,uc058ryd.1,uc058rye.1,uc058ryf.1,uc058ryg.1,uc058ryh.1,uc058ryi.1,uc058ryj.1	uc001tec.4	NM_006838	TSS23139,TSS23140,TSS23141,TSS23142,TSS23143,TSS23144	chr12:95473519-95515839	135.242	122.966	0.909229	143.304	1.05961	126.09	0.932329	78.8452	0.582993
XLOC_009049	uc058tyn.1	uc058tyn.1		TSS23748	chr12:119989868-120094494	0.0380641	0	0	0	0	0	0	1.25997	33.1013
XLOC_026089	uc061reo.1	uc061reo.1		TSS69680	chr2:200305880-200482263	0.0492822	0	0	0	0	0	0	0	0
XLOC_000452	uc057ery.1	uc057ery.1		TSS1187	chr1:35268966-35422058	0.0504929	0.665768	13.1854	0	0	0	0	0	0
XLOC_045633	uc064xsp.1	uc064xsp.1		TSS119329	chrX:386979-405579	0.0682145	0	0	0	0	1.09999	16.1255	0	0
XLOC_015634	uc059veu.1	uc059veu.1		TSS40508	chr16:58707130-59108974	0.0741733	0	0	0	0	0	0	0	0
XLOC_040597	uc064eau.1	uc064eau.1		TSS107313	chr7:66915062-66915334	0.0829116	0	0	2.78585	33.6002	2.67396	32.2507	1.38687	16.7271
XLOC_003476	uc057nua.1	uc057nua.1		TSS8986	chr1:182573633-182589256	0.0858656	0	0	2.8851	33.6002	0	0	0	0
XLOC_008161	uc058kjl.1	uc058kjl.1		TSS21202	chr12:6722040-6722287	0.113778	1.49977	13.1815	0	0	0	0	0	0
XLOC_014916	uc059oej.1	uc059oej.1		TSS38425	chr15_KI270905v1_alt:2368158-2381905	0.1314	0	0	2.20754	16.8002	0	0	2.19794	16.7271
XLOC_014930	uc059oev.1	uc059oev.1		TSS38439	chr15_KI270905v1_alt:3085871-3086108	0.1314	0	0	0	0	2.01532	15.3373	0	0
XLOC_032680	uc062vdg.1	uc062vdg.1		TSS87006	chr4:9711952-9712233	0.224919	1.1236	4.99558	0	0	1.14988	5.11242	0	0
XLOC_014922	uc059oer.1	uc059oer.1		TSS38431	chr15_KI270905v1_alt:2845610-2845901	0.270106	0	0	1.35291	5.00881	0	0	2.21094	8.18545
XLOC_014937	uc059off.1	uc059off.1		TSS38446	chr15_KI270905v1_alt:4816701-4816992	0.270106	0	0	2.26891	8.40007	0	0	0	0
XLOC_045819	uc064yti.1	uc064yti.1		TSS119740	chrX:46553521-46553775	0.310541	0	0	0	0	0	0	0	0
XLOC_024236	uc061nrg.1	uc061nrg.1		TSS64499	chr2:127843550-127858157	0.393127	0	0	1.9691	5.00881	0	0	1.64396	4.18175
XLOC_014918	uc059oel.1	uc059oel.1		TSS38427	chr15_KI270905v1_alt:2428956-2429193	0.394201	0	0	7.47282	18.9569	0	0	0	0
XLOC_046183	uc065bbh.1	uc065bbh.1		TSS120490	chrX:129779978-129796963	0.397111	0.9919	2.49779	7.31386	18.4177	5.07549	12.781	1.10708	2.78784
XLOC_014958	uc059oeq.1	uc059oeq.1		TSS38478	chr15_KI270905v1_alt:2690198-2690489	0.472686	0	0	0	0	0	0	0	0
XLOC_014925	uc059oet.1	uc059oet.1		TSS38434	chr15_KI270905v1_alt:2897663-2897900	0.525601	1.73206	3.29539	0	0	0	0	2.19794	4.18177
XLOC_005878	uc057zsl.1	uc057zsl.1		TSS14662	chr11:18529608-18588747	0.531103	4.20857	7.92421	0	0	0	0	1.93224	3.63816
XLOC_017814	uc060iap.1	uc060iap.1		TSS46692	chr17:58755868-59155269	0.831018	0.721251	0.867913	1.92835	2.32047	0	0	2.41491	2.90597
XLOC_028305	uc062bzd.1	uc062bzd.1		TSS74855	chr22:21538284-21538601	0.916533	0	0	0	0	0	0	0	0
XLOC_040120	uc064izk.1	uc064izk.1		TSS106033	chr7:148807382-148884321	0.944521	1.13298	1.19953	0	0	0	0	0	0
XLOC_040359	uc064car.1	uc064car.1		TSS106712	chr7:23489552-23489827	0.961425	8.73798	9.08857	1.346	1.40001	0	0	0	0
XLOC_027355	uc061xju.1	uc061xju.1		TSS72684	chr20:45833809-45857406	0.965394	0	0	0	0	0	0	0.935119	0.96864
XLOC_013912	uc059mrn.1	uc059mrn.1		TSS35745	chr15:84467900-84468147	1.024	2.99955	2.92925	2.27957	2.22614	1.83471	1.79171	7.45058	7.27596
XLOC_018280	uc060aod.1	uc060aod.1		TSS48339	chr17:7378792-7379060	1.04266	0	0	0	0	4.20331	4.03133	0	0
XLOC_018807	uc060fug.1	uc060fug.1		TSS49755	chr17:43483864-43610338	1.20233	2.08694	1.73575	0	0	1.12275	0.933812	1.13984	0.948026
XLOC_043730	uc064vrw.1	uc064vrw.1		TSS115052	chr9:125417304-125417586	1.28076	0	0	0	0	0	0	0	0
XLOC_034339	uc063ilj.1	uc063ilj.1		TSS91145	chr5:148383934-148442836	1.28078	0	0	0	0	0	0	2.48124	1.93729
XLOC_000134	uc057cfm.1	uc057cfm.1		TSS412	chr1:11066617-11102100	1.47788	0	0	0	0	0	0	3.05732	2.06872
XLOC_029603	uc062jsv.1	uc062jsv.1		TSS78300	chr3:49268601-49340712	1.65449	1.13219	0.684314	0	0	0	0	0	0
XLOC_034571	uc063kol.1	uc063kol.1		TSS91790	chr5:179614177-179634784	1.65519	0	0	1.91978	1.15985	1.54626	0.934189	0	0
XLOC_000105	uc057bzr.1	uc057bzr.1		TSS318	chr1:8861001-8878690	1.67569	0	0	0	0	0	0	0	0
XLOC_010620	uc058wyo.1	uc058wyo.1		TSS27934	chr13:48303750-48481986	1.70611	2.00244	1.17369	0	0	0	0	0	0
XLOC_015125	uc059qix.1	uc059qix.1		TSS39043	chr16:4696509-4767624	1.945	0	0	0	0	0.985506	0.506687	4.27651	2.19872
XLOC_019309	uc060lni.1	uc060lni.1		TSS51309	chr17:81703356-81721016	1.96475	0	0	0	0	3.66943	1.86763	0	0
XLOC_034387	uc063izz.1	uc063izz.1		TSS91294	chr5:154818490-154876793	2.24826	5.83853	2.59691	7.88783	3.50842	3.41105	1.5172	16.8028	7.47369
XLOC_032327	uc062zru.1	uc062zru.1		TSS86178	chr4:139015788-139177218	2.30878	2.76452	1.19739	2.67883	1.16028	1.07798	0.466905	0	0
XLOC_004762	uc057wsw.1	uc057wsw.1		TSS11881	chr10:125823545-125896436	2.56152	0	0	1.24604	0.486446	1.19607	0.466938	0	0
XLOC_004544	uc057vdw.1	uc057vdw.1		TSS11372	chr10:97297289-97297557	3.00082	0	0	4.37919	1.45933	3.99787	1.33226	2.84487	0.948031
XLOC_009741	uc058pbg.1	uc058pbg.1		TSS25685	chr12:55731263-55731531	3.12797	2.29064	0.732309	2.91946	0.93334	4.13483	1.32189	10.1118	3.2327
XLOC_022718	uc061ddj.1	uc061ddj.1		TSS61026	chr19:56066683-56078801	4.19788	0	0	2.98486	0.71104	0	0	2.71087	0.645771
XLOC_019595	uc060mpj.1	uc060mpj.1		TSS52103	chr17_KI270908v1_alt:228601-228882	4.53862	7.18853	1.58386	20.3486	4.48343	9.31723	2.05288	21.0523	4.63848
XLOC_014607	uc059lwh.1	uc059lwh.1		TSS37712	chr15:76059836-76311472	4.73625	2.59672	0.548265	3.05115	0.644212	1.39704	0.294968	5.73466	1.2108
XLOC_018863	uc060gii.1	uc060gii.1		TSS49955	chr17:45526465-45526746	5.83328	4.22373	0.724075	17.8295	3.05651	13.1805	2.25953	17.3702	2.97778
XLOC_044599	uc064wgr.1	uc064wgr.1		TSS117200	chr9:128724444-128772414	5.93897	0	0	4.21805	0.710233	2.33403	0.393002	4.90966	0.826685
XLOC_019378	uc060mhs.1	uc060mhs.1		TSS51558	chr17_GL000258v2_alt:195711-241065	5.98323	6.3356	1.05889	16.3274	2.72886	9.31723	1.55722	24.8146	4.14736
XLOC_019371	uc060mjv.1	uc060mjv.1		TSS51527	chr17_GL000258v2_alt:1496401-1565775	6.0582	6.60628	1.09047	13.5658	2.23925	8.28553	1.36766	19.7982	3.268
XLOC_019586	uc060mpq.1	uc060mpq.1		TSS52067	chr17_KI270908v1_alt:977172-1099388	6.75308	7.45934	1.10458	19.8636	2.94141	4.71771	0.698601	24.7612	3.66665
XLOC_019380	uc060mia.1	uc060mia.1		TSS51561	chr17_GL000258v2_alt:389589-511415	8.57254	5.07666	0.5922	12.5488	1.46384	5.98576	0.698248	23.6406	2.75771
XLOC_012539	uc059bhj.1	uc059bhj.1		TSS32473	chr14:49853615-49853914	18.5738	0.935472	0.0503651	12.9488	0.697154	4.93434	0.265661	6.22015	0.334888
XLOC_006707	uc058iby.1	uc058iby.1		TSS17088	chr11:118994333-118994630	23.1596	16.1321	0.696562	13.4065	0.578874	12.838	0.554327	12.6142	0.544664
XLOC_015001	uc010bra.4,uc059ops.1,uc059opt.1,uc059opu.1,uc059opv.1,uc059opw.1	uc010bra.4	NM_024042	TSS38629,TSS38630,TSS38631,TSS38632,TSS38633,TSS38634	chr16:636816-768865	3.42084	7.44067	2.1751	5.43247	1.58805	6.00077	1.75418	7.38883	2.15995
XLOC_019546	uc060mng.2,uc284ozg.1,uc284ozh.1,uc284ozi.1	uc060mng.2	NM_001004431	TSS51927,TSS51928,TSS51929,TSS51930	chr17_KI270860v1_alt:154787-174331	1.60081	1.19217	0.744729	1.2501	0.780917	0.921727	0.575788	1.47342	0.920422
XLOC_018129	uc002kgh.4,uc002kgi.4,uc060mfv.1,uc060mfw.1,uc060mfx.1	uc002kgh.4	NM_001004431	TSS47762,TSS47763,TSS47764,TSS47765,TSS47766	chr17:83079690-83095119	2.52053	2.35301	0.933538	1.95263	0.77469	2.82301	1.12001	2.35385	0.933871
XLOC_001414	uc009wvv.2,uc057nff.1	uc009wvv.2	NM_001136107	TSS3764,TSS3765	chr1:170146000-170167790	0.400381	0.34638	0.865126	0.192459	0.48069	0.239013	0.596964	0	0
XLOC_006181	uc001nug.2,uc010rmc.4,uc058ckg.1,uc058ckh.1	uc001nug.2	NM_001043229	TSS15491	chr11:62646847-62673577	13.659	22.7843	1.66808	31.0536	2.27349	27.7048	2.02832	57.0511	4.17681
XLOC_001430	uc001ghz.4,uc001gia.4,uc001gib.4,uc057nhw.1,uc057nhx.1,uc057nhy.1,uc057nhz.1	uc001ghz.4	NM_015935	TSS3806,TSS3807,TSS3808	chr1:171781663-171814023	19.6346	28.1488	1.43363	11.0194	0.561224	20.698	1.05416	13.1673	0.670617
XLOC_032255	uc003icf.4,uc062zfm.1,uc062zfn.1,uc062zfo.1,uc062zfp.1,uc062zfq.1	uc003icf.4	NM_020961	TSS86026,TSS86027,TSS86028	chr4:118685367-118715433	76.8361	94.2843	1.22708	66.3689	0.863772	67.8672	0.883272	64.2186	0.835787
XLOC_005917	uc001mse.3,uc001msh.3,uc057zyv.1,uc057zyw.1,uc057zyx.1,uc057zyy.1,uc057zza.1,uc057zzb.2,uc284mye.1,uc284myf.1,uc284myg.1,uc284myh.1	uc001mse.3	NM_001297775	TSS14754,TSS14755,TSS14756,TSS14757,TSS14758	chr11:28020619-28527041	13.7875	6.92637	0.502366	10.7665	0.780888	3.55701	0.257988	13.0776	0.948511
XLOC_018184	uc002fus.4,uc002fut.4,uc059znh.1,uc059zni.1,uc059znj.1,uc059znk.1,uc059znl.1,uc059znm.1,uc059zno.1,uc059znp.1	uc002fus.4		TSS47985,TSS47986,TSS47987,TSS47988,TSS47989,TSS47990	chr17:2405561-2511891	54.3642	51.8751	0.954214	53.52	0.984471	45.1347	0.830228	45.7702	0.841918
XLOC_011459	uc001vym.5,uc001vyn.4,uc001vyo.4,uc058yvi.1,uc058yvj.1,uc058yvl.1,uc058yvm.1,uc058yvn.1,uc058yvo.1,uc058yvp.1,uc058yvr.1,uc058yvs.1,uc058yvt.1,uc058yvu.1,uc058yvv.1,uc058yvw.1,uc058yvx.1,uc058yvz.1,uc058ywa.1,uc058ywb.1,uc058ywc.1	uc001vym.5		TSS29591,TSS29592,TSS29593,TSS29594,TSS29595,TSS29596	chr14:20989769-20999163	110.492	81.1906	0.73481	116.877	1.05779	136.95	1.23946	97.4909	0.882334
XLOC_003392	uc001ggn.6,uc057net.1,uc057neu.1	uc001ggn.6	NM_033418	TSS8819,TSS8820	chr1:169662006-169894267	15.2222	19.4524	1.2779	11.2353	0.738086	13.4704	0.884918	12.649	0.830957
XLOC_008364	uc001rkl.4,uc001rkm.4,uc009zjr.4,uc058mmr.1,uc058mms.1,uc058mmt.1	uc001rkl.4	NM_173802	TSS21787,TSS21788,TSS21789,TSS21790	chr12:31647159-31731204	2.51545	3.99387	1.58774	3.14675	1.25097	4.85609	1.93051	4.8146	1.91401
XLOC_026140	uc002vce.4,uc002vcf.3,uc002vcg.5,uc010fuk.1,uc061rvo.1,uc061rvp.1,uc061rvs.1,uc061rvt.1,uc061rvu.1,uc061rvv.1,uc061rvw.1,uc061rvx.1,uc061rvy.1	uc002vce.4		TSS69816,TSS69817,TSS69818,TSS69819,TSS69820,TSS69821,TSS69822,TSS69823	chr2:207239649-207625928	21.6613	25.8417	1.19299	19.2167	0.887144	21.0645	0.972449	22.2675	1.02799
XLOC_008637	uc001sqf.4,uc001sqg.4,uc001sqh.4,uc001sqi.4,uc010ssf.3,uc021qzq.2,uc058qcw.1,uc058qcx.1,uc058qcy.1,uc058qcz.1,uc058qda.1,uc058qdb.1,uc058qdc.1,uc058qdd.1,uc058qde.1,uc058qdf.1,uc058qdg.1,uc058qdh.1,uc058qdi.1	uc001sqf.4	NM_206914	TSS22645,TSS22646,TSS22647,TSS22648,TSS22649,TSS22650,TSS22651,TSS22652	chr12:57762333-57818704	24.9527	32.0437	1.28418	32.7845	1.31387	30.0577	1.20459	40.2603	1.61346
XLOC_011333	uc001vpj.5	uc001vpj.5	NM_001010977	TSS29384	chr13:102685743-102694504	0.151807	0.261007	1.71933	0.375363	2.47263	0	0	0.544965	3.58985
XLOC_015141	uc002czb.4,uc059qnt.1,uc059qnu.1,uc059qnv.1,uc059qnw.1,uc059qnx.1,uc059qny.1,uc059qnz.1,uc059qoa.1,uc059qob.1,uc059qoc.1,uc059qod.1,uc059qoe.1,uc059qof.1,uc059qog.1,uc059qoh.1,uc059qoj.1	uc002czb.4	NM_024109	TSS39088,TSS39089,TSS39090,TSS39091,TSS39092,TSS39093,TSS39094,TSS39095,TSS39096,TSS39097	chr16:8621682-8649654	35.673	35.3097	0.989816	31.8458	0.892714	47.8568	1.34154	41.6557	1.16771
XLOC_018013	uc002jsr.4,uc002jst.4,uc002jtc.4,uc002jtd.5,uc002jte.4,uc010dha.4,uc010dhb.3,uc021udk.2,uc021udm.2,uc021udn.2,uc060kmi.1,uc060kmj.1,uc060kml.1,uc060kmm.1,uc060kmn.1,uc060kmo.1,uc060kmp.1,uc060kmq.1,uc060kmr.1,uc060kms.1,uc060kmz.1,uc060knc.1,uc060knd.1,uc060kne.1,uc060kng.1,uc060knh.1,uc060kni.1,uc060knj.1,uc060knk.1,uc060knm.1,uc060knn.1,uc060kno.1,uc060knp.1	uc002jsr.4		TSS47307,TSS47308,TSS47309,TSS47310,TSS47311,TSS47312,TSS47313,TSS47314,TSS47315,TSS47316,TSS47317,TSS47318,TSS47319,TSS47320,TSS47321,TSS47322,TSS47323,TSS47324,TSS47325,TSS47326	chr17:76726829-76781449	71.9108	59.5724	0.828421	53.8843	0.749321	52.8188	0.734504	58.0824	0.807701
XLOC_037509	uc010kdu.2,uc063qpd.1	uc010kdu.2	NM_001123364	TSS98659,TSS98660	chr6:110180140-110358272	0.243967	0.981919	4.0248	0.490286	2.00964	0.195555	0.801563	0.213274	0.874192
XLOC_008770	uc001szq.4,uc058rlb.1,uc058rlc.1,uc058rld.1,uc058rlf.1,uc058rlg.1,uc058rlh.1,uc058rli.1,uc058rlj.1,uc058rlk.1	uc001szq.4	NM_032230	TSS23006,TSS23007,TSS23008,TSS23009,TSS23010,TSS23011,TSS23012	chr12:82223680-82479236	18.5405	14.8927	0.803252	7.10674	0.383309	8.07095	0.435315	6.71057	0.361941
XLOC_017849	uc002izv.3,uc060ikw.1,uc060ikx.1,uc060iky.1	uc002izv.3	NM_181725	TSS46797,TSS46798	chr17:62423866-62450822	30.1326	45.1986	1.49999	34.1968	1.13488	31.8892	1.0583	38.8249	1.28847
XLOC_012359	uc001wbc.4,uc010tlw.2,uc010tlx.3,uc021rox.2,uc021roy.2,uc058zcw.1,uc058zcx.1,uc058zcy.1,uc058zcz.1,uc058zda.1,uc058zdb.1,uc058zdc.1,uc058zdd.1,uc058zde.1	uc001wbc.4	NM_019852	TSS31934,TSS31935,TSS31936,TSS31937	chr14:21459019-21511375	89.7099	58.2752	0.649596	124.203	1.3845	119.496	1.33203	127.609	1.42246
XLOC_020107	uc002klh.5,uc060mvm.1,uc060mvn.1,uc060mvo.1,uc060mvp.1,uc060mvs.1,uc060mvt.1	uc002klh.5	NM_022840	TSS53383,TSS53384,TSS53385,TSS53386,TSS53387	chr18:2537524-2571509	9.32677	7.67423	0.822818	6.16222	0.660702	5.98209	0.641389	6.02722	0.646228
XLOC_025923	uc002ufn.4,uc002ufo.4,uc002ufp.4,uc061pjf.1,uc061pjh.1,uc061pji.1,uc061pjj.1,uc061pjk.1,uc061pjl.1,uc061pjm.1,uc061pjn.1,uc061pjo.1	uc002ufn.4	NM_014168	TSS69228,TSS69229,TSS69230,TSS69231	chr2:169791932-169824931	92.7184	140.129	1.51134	51.7604	0.558254	88.0833	0.950009	56.5788	0.610222
XLOC_030521	uc003bzs.2,uc003bzt.2,uc003bzv.4,uc003bzx.3,uc010heo.4,uc011avp.2,uc062hcc.1,uc062hcd.1,uc062hce.1,uc062hcf.1,uc062hcg.1,uc062hch.1,uc062hci.1,uc062hcl.1,uc062hcm.1,uc062hcn.1,uc062hco.1,uc062hcp.1,uc062hcq.1,uc062hcr.1,uc062hcs.1,uc062hct.1,uc062hcu.1,uc062hcw.1,uc062hcx.1,uc062hcy.1,uc062hcz.1,uc062hda.1,uc062hdb.1,uc062hdc.1,uc062hdd.1	uc003bzs.2	NM_152396	TSS80954,TSS80955,TSS80956,TSS80957,TSS80958,TSS80959,TSS80960,TSS80961,TSS80962,TSS80963,TSS80964,TSS80965,TSS80966,TSS80967,TSS80968,TSS80969,TSS80970,TSS80971	chr3:15381274-15521751	194.742	194.327	0.997869	156.135	0.801753	190.388	0.977642	176.406	0.905845
XLOC_008489	uc058nys.1,uc058nyt.1,uc058nyu.1,uc058nyv.1	uc058nys.1		TSS22133,TSS22134,TSS22135	chr12:50923471-50932510	9.82349	9.77995	0.995568	10.9256	1.11219	18.4323	1.87635	8.8097	0.896799
XLOC_008587	uc010spr.3	uc010spr.3	NM_152637	TSS22407	chr12:55681545-55724705	1.37979	3.64174	2.63934	1.8116	1.31295	2.95404	2.14093	1.4782	1.07132
XLOC_025931	uc002ugs.5,uc002ugt.5,uc032ojq.2,uc061pos.1,uc061pot.1,uc061pou.1,uc061pov.1,uc061pow.1,uc061pox.1,uc061poy.1,uc061poz.1,uc061ppa.1,uc061ppb.1,uc061ppc.1,uc061ppe.1,uc061ppf.1	uc002ugs.5		TSS69263,TSS69264,TSS69265,TSS69266,TSS69267,TSS69268,TSS69269,TSS69270,TSS69271	chr2:171317404-171485052	32.5368	35.1986	1.08181	32.9783	1.01357	25.9098	0.796323	31.0718	0.954974
XLOC_015272	uc002dje.4,uc002djf.5,uc059rvn.1,uc059rvo.1,uc059rvp.1,uc059rvq.1,uc059rvr.1,uc059rvs.1,uc059rvt.1,uc059rwa.1	uc002dje.4	NM_016025	TSS39443,TSS39444,TSS39445,TSS39446,TSS39447,TSS39448,TSS39449	chr16:21597217-21657473	45.8799	68.5701	1.49456	38.6198	0.841759	61.3661	1.33754	20.4018	0.444678
XLOC_003237	uc001fnd.4,uc057lvp.1	uc001fnd.4	NM_001093725	TSS8429,TSS8430	chr1:156072012-156081998	7.05544	9.0239	1.279	9.82494	1.39253	7.58527	1.0751	9.28717	1.31631
XLOC_014663	uc002bgq.3,uc059mml.1	uc002bgq.3	NM_032246	TSS37863	chr15:82041777-82046141	8.66869	11.2713	1.30023	7.08554	0.817371	11.1096	1.28158	7.11126	0.820338
XLOC_020392	uc002lfc.5,uc060pfp.1,uc060pfq.1,uc060pfr.1	uc002lfc.5	NM_016626	TSS54070,TSS54071,TSS54072	chr18:51174549-51218304	29.4324	28.96	0.98395	22.0357	0.748689	25.6041	0.869929	20.3477	0.691337
XLOC_021740	uc060rdi.1,uc060rdj.1	uc060rdi.1	NM_203304	TSS58025,TSS58026	chr19:1554668-1568058	4.30289	7.03465	1.63487	3.60292	0.837326	5.95613	1.38422	5.93634	1.37962
XLOC_014294	uc001zth.2,uc059int.1	uc001zth.2	NM_005926	TSS36746,TSS36747	chr15:43804491-43824802	28.2082	31.7167	1.12438	29.6791	1.05214	42.7806	1.5166	19.0072	0.673818
XLOC_002201	uc001azw.4,uc057csz.1,uc057cta.1,uc057ctb.1,uc057ctc.1,uc057ctd.1	uc001azw.4	NM_017459	TSS5702,TSS5703,TSS5704	chr1:16974501-17011928	1.93709	3.96218	2.04543	2.29045	1.18242	3.09782	1.59921	2.00985	1.03756
XLOC_034380	uc003lvf.3,uc003lvg.2,uc003lvh.4,uc011ddb.2,uc063iyc.1,uc063iyd.1,uc063iye.1,uc063iyf.1,uc063iyg.1,uc063iyh.1,uc063iyj.1,uc063iyk.1,uc063iyl.1,uc063iym.1,uc063iyn.1,uc063iyo.1,uc063iyp.1,uc063iyq.1,uc063iyr.1,uc063iyv.1,uc063iyw.1,uc063iyx.1	uc003lvf.3	NM_005927	TSS91264,TSS91265,TSS91266,TSS91267,TSS91268,TSS91269,TSS91270,TSS91271,TSS91272	chr5:153990127-154445850	74.4444	58.0557	0.779853	61.6518	0.828159	46.9973	0.631307	52.4123	0.704046
XLOC_033374	uc003isn.4,uc003isp.5,uc003isq.4,uc063axv.1,uc063axw.1,uc063axx.1,uc063axy.1,uc063axz.1,uc063aya.1,uc063ayb.1,uc063ayc.1	uc003isn.4	NM_001301648	TSS88704,TSS88705,TSS88706,TSS88707,TSS88708,TSS88709	chr4:169981746-170033031	10.5407	19.3967	1.84017	9.10868	0.864144	10.5342	0.999383	9.70885	0.921082
XLOC_018436	uc002gvs.4,uc002gvt.4,uc060cla.1,uc060clb.1,uc060clc.1	uc002gvs.4	NM_001198695	TSS48790,TSS48791,TSS48792	chr17:19337553-19387240	0.308792	0.317246	1.02738	0.355565	1.15147	0.465048	1.50602	1.26919	4.11018
XLOC_024781	uc002vos.5,uc002vot.5,uc002vow.5,uc002voz.5,uc021vxu.3,uc031rro.2,uc031rrq.1,uc061tff.1,uc061tfg.1,uc061tfh.1,uc061tfi.1,uc061tfj.1,uc061tfk.1,uc061tfl.1,uc061tfm.1,uc061tfn.1,uc061tfo.1,uc061tfp.1,uc061tfq.1,uc061tfr.1,uc061tfs.1,uc061tft.1,uc061tfv.1,uc061tfw.1,uc061tfx.1	uc002vos.5	NM_020194	TSS66089,TSS66090,TSS66091,TSS66092,TSS66093,TSS66094,TSS66095,TSS66096	chr2:227164564-227357836	54.5605	58.645	1.07486	42.7566	0.783655	46.7706	0.857225	41.4359	0.759449
XLOC_014726	uc002bng.5,uc002bnh.5,uc010upq.3,uc059myi.1,uc059myj.1,uc059myk.1,uc059myl.1,uc059mym.1,uc059myn.1,uc059myo.1,uc059myp.1,uc059myq.1,uc059myr.1,uc059mys.1,uc059myt.1,uc059myu.1,uc059myv.1	uc002bng.5	NM_005928	TSS38005,TSS38006,TSS38007,TSS38008,TSS38009,TSS38010,TSS38011	chr15:88898682-88913411	26.081	19.203	0.736283	21.3396	0.818205	29.8865	1.14591	23.015	0.882443
XLOC_042217	uc003wsj.2,uc064kci.1,uc064kcj.1,uc064kck.1	uc003wsj.2	NM_004225	TSS111308,TSS111309,TSS111310,TSS111311	chr8:8783353-8893645	6.6672	3.69416	0.55408	4.66556	0.699778	4.40338	0.660454	5.59759	0.839571
XLOC_031557	uc003fxk.5,uc003fxl.5,uc062sdf.1,uc062sdk.1,uc062sdl.1,uc062sdm.1,uc062sdn.1	uc003fxk.5	NM_005929	TSS84021,TSS84022,TSS84023,TSS84024,TSS84025	chr3:196988620-197029816	2.0374	1.53266	0.752263	3.23455	1.58759	2.7437	1.34667	4.31529	2.11804
XLOC_030420	uc003fxj.1,uc062sdg.1,uc062sdh.1,uc062sdi.1,uc062sdj.1	uc003fxj.1	NR_038285	TSS80663,TSS80664,TSS80665,TSS80666,TSS80667	chr3:196988620-197029816	10.963	3.47542	0.317014	10.5401	0.961425	29.3472	2.67693	14.2602	1.30076
XLOC_030269	uc003fjs.4,uc062qem.1,uc062qen.1,uc062qeo.1,uc062qep.1,uc062qeq.1,uc062qes.1,uc062qet.1	uc003fjs.4	NM_033540	TSS80135,TSS80136,TSS80137,TSS80138,TSS80139,TSS80140	chr3:179347691-179394931	19.7221	17.5279	0.888744	25.4219	1.28901	13.3219	0.675481	16.1501	0.818883
XLOC_000151	uc001atn.5,uc009vni.4,uc057cis.1,uc057ciu.1,uc057civ.1	uc001atn.5	NM_014874	TSS456,TSS457,TSS458,TSS459	chr1:11980180-12013514	29.4294	25.3208	0.860391	33.2832	1.13095	27.2419	0.92567	35.667	1.21195
XLOC_029003	uc003ass.3,uc011anj.2,uc062dxq.1,uc062dxr.1,uc062dxs.1,uc062dxt.1,uc062dxu.1,uc062dxv.1,uc062dxw.1,uc062dxx.1	uc003ass.3	NM_002405	TSS76636,TSS76637,TSS76638,TSS76639,TSS76640,TSS76641	chr22:37469062-37486401	0.188899	1.50598	7.97241	2.17461	11.512	2.77356	14.6828	3.7684	19.9493
XLOC_032630	uc003gfw.4,uc003gfz.4,uc021xks.2,uc062usr.1,uc062uss.1,uc062ust.1,uc062usu.1,uc062usv.1,uc062usw.1,uc062usx.1,uc062usy.1	uc003gfw.4	NM_001120	TSS86902,TSS86903,TSS86904,TSS86905,TSS86906	chr4:2930560-2934859	22.5133	19.3295	0.858581	32.476	1.44253	37.5703	1.6688	34.252	1.52141
XLOC_021788	uc002lxz.5,uc060rqa.1,uc060rqb.1,uc060rqc.1,uc060rqd.1,uc060rqe.1,uc060rqg.1,uc060rqh.1,uc060rqi.1,uc060rqj.1,uc060rqk.1,uc060rql.1,uc060rqm.1,uc060rqp.1	uc002lxz.5	NM_174983	TSS58180,TSS58181,TSS58182,TSS58183,TSS58184,TSS58185,TSS58186,TSS58187,TSS58188	chr19:3506272-3579088	22.009	28.7435	1.30599	25.3669	1.15257	39.8143	1.809	28.6703	1.30266
XLOC_000496	uc001ceu.5,uc001cev.5,uc009vvy.5,uc010ojc.3,uc057fdl.1,uc057fdm.1,uc057fdn.1,uc057fdo.1,uc057fdp.1,uc057fdq.1	uc001ceu.5	NM_032793	TSS1301,TSS1302,TSS1303,TSS1304,TSS1305,TSS1306	chr1:39955111-39969968	3.23955	8.30517	2.56368	3.10794	0.959374	5.00621	1.54534	4.18973	1.29331
XLOC_042138	uc003zdi.2,uc064roi.1,uc064roj.1,uc064rok.1	uc003zdi.2	NM_138431	TSS111176,TSS111177,TSS111178	chr8:144509073-144511213	10.6548	13.207	1.23954	11.9121	1.118	18.6854	1.75371	14.5696	1.36742
XLOC_001649	uc001hcv.5,uc010prm.3,uc057ouc.1,uc057oud.1,uc057oue.1,uc057ouf.1,uc057oug.1,uc057ouh.1,uc057oui.1,uc057ouj.1,uc057oum.1	uc001hcv.5	NM_181644	TSS4350,TSS4351,TSS4352,TSS4353,TSS4354	chr1:205568884-205631962	3.01142	2.12933	0.707085	3.30188	1.09645	3.06031	1.01623	3.86083	1.28206
XLOC_008531	uc001sch.3,uc001sci.3,uc058oni.1,uc058onk.1	uc001sch.3	NM_001170790	TSS22274,TSS22275,TSS22276,TSS22277	chr12:53251250-53254405	18.9525	35.4197	1.86887	13.4913	0.711848	18.5926	0.98101	19.612	1.0348
XLOC_024531	uc002urz.2,uc061qrl.1,uc061qrm.1,uc061qrn.1,uc061qro.1,uc061qrp.1,uc061qrq.1,uc061qrs.1,uc061qru.1	uc002urz.2	NM_017694	TSS65343,TSS65344,TSS65345,TSS65346,TSS65347,TSS65348,TSS65349	chr2:190408354-190534722	3.16325	5.52692	1.74723	2.92822	0.9257	1.95982	0.619559	4.58771	1.45032
XLOC_032601	uc003gaw.4,uc003gax.4,uc003gay.4,uc003gaz.4,uc062ufj.1,uc062ufk.1,uc062ufl.1,uc062ufm.1,uc062ufn.1	uc003gaw.4		TSS86777,TSS86778,TSS86779,TSS86780,TSS86781	chr4:672435-689441	2.28828	1.67245	0.730876	2.23525	0.976825	2.20685	0.964414	3.27584	1.43157
XLOC_033174	uc003ifp.4,uc011cgu.3,uc062zmg.1,uc062zmh.1,uc062zmi.1,uc062zmj.1,uc062zmk.1,uc062zml.1	uc003ifp.4	NM_152778	TSS88280,TSS88281,TSS88282,TSS88283	chr4:127917804-128039711	21.2546	17.9777	0.845826	25.2662	1.18874	18.8384	0.886321	22.2261	1.04571
XLOC_025604	uc002tcb.3,uc061mmt.1,uc061mmu.1,uc061mmv.1,uc061mmw.1,uc061mmx.1,uc061mmy.1,uc061mmz.1	uc002tcb.3	NM_032718	TSS68454,TSS68455,TSS68456	chr2:102715839-102736888	15.5674	19.922	1.27973	27.628	1.77473	20.2685	1.30198	11.1927	0.718983
XLOC_013501	uc010ucy.2,uc010ucz.3,uc059hzp.1,uc059hzq.1,uc059hzu.1,uc059hzv.1,uc059hzw.1,uc059hzx.1,uc059hzy.1	uc010ucy.2	NM_001164273	TSS34558,TSS34559,TSS34560,TSS34561,TSS34562,TSS34563,TSS34564,TSS34565	chr15:41621223-41772986	48.9795	20.675	0.422115	24.7473	0.505258	20.2893	0.414241	21.9732	0.44862
XLOC_040005	uc003vwy.4,uc064irs.1,uc064irt.1,uc064irz.1,uc064isa.1,uc064isb.1,uc064isc.1,uc064isd.1,uc064ise.1	uc003vwy.4	NM_004668	TSS105865,TSS105866,TSS105867,TSS105868,TSS105869	chr7:141907812-142106747	0.433503	0.0778111	0.179494	0.814216	1.87822	0.734642	1.69466	3.20431	7.39167
XLOC_041162	uc284qbr.1,uc284qbs.1,uc284qbt.1,uc284qbu.1	uc284qbr.1		TSS108804,TSS108805	chr7_KI270803v1_alt:403-68627	0.4192	0.115462	0.275434	0.209633	0.500079	0.0840886	0.200593	0.601464	1.43479
XLOC_041163	uc033arr.3,uc284qbv.1,uc284qbw.1	uc033arr.3		TSS108806,TSS108807	chr7_KI270803v1_alt:73628-184204	0.0689995	0.0213672	0.309672	0.271189	3.9303	0.0370617	0.53713	0.293532	4.25412
XLOC_040007	uc003vwz.3,uc031szk.2,uc064isf.1	uc003vwz.3		TSS105871,TSS105872	chr7:142111748-142222324	0.171672	0.00997297	0.0580932	0.141554	0.824561	0.0476915	0.277806	0.20359	1.18592
XLOC_033221	uc003ihr.1,uc003ihs.3,uc003iht.4,uc021xrz.1,uc021xsb.2,uc021xsc.1,uc021xsd.1,uc062zry.1,uc062zrz.1,uc062zsb.1	uc003ihr.1	NM_032623	TSS88357,TSS88358,TSS88359,TSS88360,TSS88361	chr4:139266162-139476609	35.6649	59.7927	1.67651	24.6611	0.691467	40.9639	1.14858	21.7105	0.608736
XLOC_035666	uc003mmg.5,uc003mmh.5,uc003mmi.5,uc010jlg.4,uc010jlh.4,uc063kuo.1,uc063kuq.1,uc063kur.1,uc063kus.1,uc063kut.1,uc063kuu.1,uc063kuv.1,uc063kuw.1,uc063kux.1,uc063kuy.1,uc063kuz.1,uc063kva.1,uc063kvb.1,uc063kvc.1,uc063kve.1,uc063kvf.1,uc063kvg.1	uc003mmg.5	NM_002406	TSS94427,TSS94428,TSS94429,TSS94430,TSS94431,TSS94432,TSS94433,TSS94434,TSS94435,TSS94436	chr5:180784781-180815652	31.1366	36.6766	1.17793	30.9609	0.994357	33.5799	1.07847	35.0209	1.12475
XLOC_011740	uc001wwr.4	uc001wwr.4	NM_002408	TSS30200	chr14:49620794-49623481	10.2146	15.9712	1.56357	13.5391	1.32547	8.83457	0.864896	4.88318	0.478059
XLOC_028583	uc003axv.6,uc062elh.1,uc062elj.1	uc003axv.6	NM_002409	TSS75525,TSS75526,TSS75527	chr22:39457343-39492194	3.86842	5.27748	1.36425	3.80194	0.982815	3.02748	0.782614	3.67319	0.949532
XLOC_029038	uc062eli.1	uc062eli.1	NR_126469	TSS76771	chr22:39457343-39492194	0.100686	0.832664	8.26991	0.806898	8.014	0.926537	9.20224	0	0
XLOC_025581	uc002sze.3,uc010fim.2,uc010yvm.3,uc061meh.1,uc061mei.1,uc061mek.1,uc061mem.1	uc002sze.3	NM_012214	TSS68363,TSS68364,TSS68365,TSS68366,TSS68367	chr2:98619105-98731126	11.7251	6.65817	0.567856	8.877	0.757094	8.4636	0.721836	9.07374	0.773873
XLOC_035652	uc003mkr.4,uc003mks.4,uc063kpz.1,uc063kqa.1,uc063kqb.1,uc063kqc.1,uc063kqd.1,uc063kqe.1,uc063kqf.1,uc063kqg.1,uc063kqh.1,uc063kqk.1,uc063kql.1,uc063kqm.1,uc063kqn.1,uc063kqo.1,uc063kqp.1,uc063kqq.1,uc063kqr.1,uc063kqs.1,uc063kqt.1	uc003mkr.4	NM_054013	TSS94356,TSS94357,TSS94358,TSS94359,TSS94360,TSS94361,TSS94362,TSS94363,TSS94364,TSS94365,TSS94366,TSS94367,TSS94368,TSS94369	chr5:179797596-179907859	124.683	98.7926	0.79235	103.647	0.831284	152.731	1.22495	116.072	0.930937
XLOC_009955	uc001tai.5,uc001taj.5,uc058rmu.1,uc058rmw.1,uc058rmx.1,uc058rmy.1,uc058rmz.1,uc058rna.1,uc058rnb.1,uc058rnc.1,uc058rnd.1,uc058rne.1	uc001tai.5		TSS26286,TSS26287,TSS26288,TSS26289	chr12:85955665-86838998	0.00424911	0	0	0.00466009	1.09672	0.00375067	0.882695	0	0
XLOC_024277	uc002ttw.5,uc061nyf.1,uc061nyg.1,uc061nyh.1,uc061nyj.1	uc002ttw.5	NM_002410	TSS64586,TSS64587,TSS64588,TSS64589	chr2:134119982-134454621	11.7594	9.79841	0.833241	9.02644	0.767594	8.15191	0.693225	13.0893	1.11309
XLOC_018017	uc002jtg.5,uc002jth.4,uc002jti.4,uc002jtj.4,uc060knu.1,uc060knv.1,uc060knw.1,uc060knx.1,uc060kny.1	uc002jtg.5		TSS47331,TSS47332,TSS47333,TSS47334,TSS47335,TSS47336,TSS47337	chr17:76868455-76969530	2.11417	1.78268	0.843206	2.05538	0.972192	3.62735	1.71573	4.22612	1.99895
XLOC_019167	uc002jkb.4,uc060jnk.1,uc060jnl.1	uc002jkb.4	NR_026914	TSS50811	chr17:74203581-74213342	0.307666	0.531515	1.72757	0.91898	2.98694	1.18668	3.85704	0.591739	1.92332
XLOC_000791	uc001dil.1,uc009wcc.4	uc001dil.1		TSS2139	chr1:78229598-78539749	0.0561146	0	0	0	0	0	0	0.201941	3.59872
XLOC_005425	uc001ktu.3,uc001ktv.3,uc001ktw.3,uc009xws.3,uc010qqe.1,uc057voe.1,uc057vof.1,uc057vog.1,uc057voh.1,uc057voi.1,uc057voj.1	uc001ktu.3		TSS13420,TSS13421,TSS13422,TSS13423,TSS13424,TSS13425,TSS13426,TSS13427	chr10:101784442-101818465	225.658	220.139	0.975543	294.707	1.30599	229.395	1.01656	280.11	1.2413
XLOC_031113	uc003ejv.5,uc003ejx.4,uc011bko.3,uc062nmu.1,uc062nmv.1,uc062nmw.1,uc062nmx.1,uc062nmy.1,uc062nmz.1,uc062nna.1,uc062nnb.1,uc062nnc.1,uc062nnd.1	uc003ejv.5		TSS82801,TSS82802,TSS82803,TSS82804,TSS82805,TSS82806,TSS82807,TSS82808,TSS82809,TSS82810	chr3:127689061-127823250	1.03457	3.34625	3.23444	1.30556	1.26193	0.614168	0.593646	1.68239	1.62617
XLOC_026515	uc002wqh.5,uc010gco.5,uc010gcp.5,uc061vpa.1,uc061vpb.1	uc002wqh.5	NM_052865	TSS70802,TSS70803,TSS70804	chr20:17941596-18059188	108.387	101.267	0.934309	83.2648	0.768218	75.2282	0.69407	93.9797	0.867075
XLOC_009404	uc001rcn.3,uc021qvr.2,uc058lnf.1,uc058lng.1	uc001rcn.3	NM_000900	TSS24698,TSS24699	chr12:14803571-14906586	0.0541191	0.287072	5.30445	0.474003	8.75852	0.0743695	1.37418	1.2321	22.7665
XLOC_015120	uc002cwz.4,uc002cxa.4,uc010uxo.3,uc010uxp.2,uc059qgv.1,uc059qgw.1,uc059qgx.1,uc059qgy.1,uc059qha.1,uc059qhb.1,uc059qhc.1,uc059qhe.1,uc059qhf.1,uc059qhg.1,uc059qhh.1,uc059qhi.1,uc059qhj.1,uc059qhk.1	uc002cwz.4	NM_001142290	TSS39025,TSS39026,TSS39027,TSS39028,TSS39029,TSS39030,TSS39031,TSS39032,TSS39033,TSS39034,TSS39035,TSS39036	chr16:4616492-4690974	16.2762	18.967	1.16532	23.3243	1.43303	15.4204	0.94742	25.755	1.58237
XLOC_008280	uc001rdf.4,uc001rdg.5,uc001rdh.4,uc001rdi.4,uc009zih.3,uc031qgm.2,uc058lpl.1,uc058lpm.1,uc058lpn.1,uc058lpo.1,uc058lpp.1,uc058lpq.1,uc058lps.1,uc058lpt.1,uc058lpu.1,uc058lpv.1,uc058lpw.1	uc001rdf.4	NM_145792	TSS21554,TSS21555,TSS21556,TSS21557,TSS21558,TSS21559,TSS21560,TSS21561,TSS21562	chr12:16347141-16610594	16.2457	17.0342	1.04854	10.0471	0.618447	14.196	0.873831	6.30232	0.387938
XLOC_032334	uc003ihy.4,uc021xse.2,uc021xsf.1,uc062zsz.1,uc062zta.1,uc062ztb.1,uc062ztc.1	uc003ihy.4	NM_002413	TSS86193,TSS86194	chr4:139665767-140154184	9.05228	6.50406	0.7185	3.73296	0.412378	6.91692	0.764108	5.18142	0.572388
XLOC_001380	uc001gdf.4,uc057myi.1,uc057myj.1,uc057myk.1,uc057myl.1,uc057mym.1,uc057myn.1,uc057myo.1,uc057myp.1,uc057mys.1,uc057myt.1,uc057myu.1	uc001gdf.4	NM_004528	TSS3680,TSS3681,TSS3682,TSS3683,TSS3684,TSS3685	chr1:165630860-165661796	50.9691	33.983	0.666737	30.7104	0.60253	30.2718	0.593925	28.9903	0.568782
XLOC_001381	uc057myr.1	uc057myr.1		TSS3686	chr1:165630860-165661796	0.43029	0.828637	1.92576	1.38358	3.21546	0.81364	1.89091	0.938252	2.18051
XLOC_021247	uc002opb.5,uc002opd.3,uc002opg.5,uc002oph.4,uc002opi.4,uc010xvt.2,uc021uuu.2,uc060ywy.1,uc060ywz.1,uc060yxa.1,uc060yxb.1,uc060yxc.1,uc060yxd.1,uc060yxe.1,uc060yxf.1,uc060yxg.1,uc060yxh.1,uc060yxi.1,uc060yxj.1,uc060yxk.1,uc060yxm.1,uc060yxn.1,uc060yxo.1,uc060yxp.1,uc060yxq.1,uc060yxr.1,uc060yxs.1,uc060yxt.1,uc060yxu.1,uc060yxv.1,uc060yxw.1,uc060yxx.1,uc060yxy.1,uc060yxz.1,uc060yyb.1,uc060yyc.1	uc002opb.5	NM_006533	TSS56584,TSS56585,TSS56586,TSS56587,TSS56588,TSS56589,TSS56590,TSS56591,TSS56592,TSS56593,TSS56594,TSS56595,TSS56596,TSS56597,TSS56598,TSS56599,TSS56600,TSS56601,TSS56602,TSS56603,TSS56604,TSS56605,TSS56606	chr19:40771647-40898282	15.8636	18.2396	1.14978	16.6849	1.05177	22.1248	1.39469	17.417	1.09792
XLOC_011711	uc001wux.4,uc001wuy.5,uc001wuz.5,uc001wva.5,uc001wvf.5,uc001wvg.5,uc001wvh.5,uc001wvi.4,uc001wvj.5,uc059baq.1,uc059bar.1,uc059bas.1,uc059bat.1,uc059bau.1,uc059bav.1,uc059bax.1,uc059bay.1,uc059baz.1,uc059bba.1	uc001wux.4	NM_054024	TSS30134,TSS30135,TSS30136,TSS30137,TSS30138,TSS30139,TSS30140,TSS30141,TSS30142,TSS30143,TSS30144	chr14:39230230-39388513	8.45222	6.95984	0.823433	6.33899	0.749979	6.00994	0.711049	6.13036	0.725296
XLOC_001756	uc001hnl.4,uc001hnm.4,uc057pqa.1,uc057pqb.1,uc057pqc.1,uc057pqd.1,uc057pqe.1,uc057pqf.1,uc057pqh.1,uc057pqi.1,uc057pqj.1,uc057pqk.1	uc001hnl.4	NM_198551	TSS4634,TSS4635,TSS4636,TSS4637,TSS4638,TSS4639,TSS4640,TSS4641	chr1:222618085-222668012	141.772	112.132	0.790932	223.064	1.5734	150.682	1.06285	144.093	1.01637
XLOC_028414	uc032qkj.2,uc032qkk.2,uc032qkl.2,uc032qkm.2,uc062cqk.1,uc062cql.1,uc062cqm.1,uc062cqn.1,uc062cqo.1,uc062cqp.1,uc062cqq.1,uc062cqr.1,uc062cqs.1,uc062cqt.1,uc062cqu.1,uc062cqv.1,uc062cqw.1,uc062cqx.1,uc062cqy.1,uc062cqz.1,uc062cra.1,uc062crb.1,uc062cre.1,uc062crf.1,uc062crg.1,uc062crh.1,uc062cri.1,uc062crj.1,uc062crk.1,uc062crm.1,uc062crn.1	uc032qkj.2	NR_033320	TSS75077,TSS75078,TSS75079,TSS75080,TSS75081,TSS75082,TSS75085,TSS75087,TSS75088	chr22:26646427-26780207	4.71	3.79161	0.805013	3.46306	0.735257	2.53182	0.537541	4.50886	0.957295
XLOC_019767	uc002ktq.5,uc060nut.1,uc060nuy.1,uc060nuz.1	uc002ktq.5	NM_020774	TSS52535,TSS52536,TSS52537,TSS52538	chr18:21704956-21870957	58.8768	37.9532	0.644621	50.0147	0.849481	35.017	0.59475	55.7113	0.946235
XLOC_000042	uc001agg.4,uc001agh.4,uc001agi.4,uc001agk.4,uc001agm.4,uc010nyq.3,uc057bgd.1,uc057bge.1,uc057bgf.1,uc057bgg.1,uc057bgh.1,uc057bgi.1,uc057bgj.1,uc057bgk.1,uc057bgl.1,uc057bgm.1,uc057bgn.1,uc057bgo.1,uc057bgp.1,uc057bgq.1,uc057bgr.1,uc057bgs.1,uc057bgt.1,uc057bgu.1,uc057bgv.1,uc057bgw.1,uc057bgx.1,uc057bgy.1,uc057bgz.1,uc057bha.1,uc057bhb.1,uc057bhc.1	uc001agg.4	NM_080875	TSS102,TSS103,TSS104,TSS105,TSS106,TSS107,TSS108,TSS109,TSS110,TSS111,TSS112,TSS113,TSS114,TSS115,TSS116,TSS117,TSS118	chr1:1613757-1630610	17.5023	17.9362	1.02479	24.1273	1.37852	33.9358	1.93893	17.8754	1.02132
XLOC_036042	uc003ntk.3,uc003ntl.4,uc021yuo.3,uc063nam.1,uc063nao.1,uc063nap.1	uc003ntk.3	NM_001177519	TSS95217,TSS95218,TSS95219,TSS95220	chr6:31399783-31477506	1.84895	4.26171	2.30494	2.78139	1.50431	4.29217	2.32141	2.38089	1.2877
XLOC_038005	uc011fcu.2,uc011fcv.3,uc021zkz.3,uc063uby.1,uc063uca.1,uc063ucb.1	uc011fcu.2	NM_001289154	TSS99924,TSS99925,TSS99926,TSS99927,TSS99928	chr6_GL000251v2_alt:2880150-2896610	1.69465	5.90359	3.48366	3.53258	2.08455	3.4108	2.01269	3.64476	2.15074
XLOC_039021	uc011jin.2,uc011jip.3,uc021zwh.3,uc063zwc.1,uc063zwe.1,uc063zwf.1	uc011jin.2	NM_001289154	TSS103013,TSS103014,TSS103015,TSS103016,TSS103017	chr6_GL000256v2_alt:2702060-2718516	2.45578	5.74707	2.34022	3.83451	1.56142	3.43032	1.39684	3.05955	1.24586
XLOC_038818	uc011inc.3,uc063ysr.1,uc063yss.1,uc063ysu.1,uc063ysv.1,uc063ysw.1	uc011inc.3		TSS102402,TSS102403,TSS102404,TSS102405,TSS102406,TSS102407	chr6_GL000255v2_alt:2655410-2671966	0.774457	2.03486	2.62747	0.913305	1.17928	1.82187	2.35245	0.516115	0.666422
XLOC_038430	uc021zpf.3,uc063wnp.1,uc063wnq.1,uc063wns.1,uc063wnt.1,uc063wnu.1,uc063wnv.1,uc063wnx.1,uc063wny.1,uc063wnz.1	uc021zpf.3		TSS101242,TSS101243,TSS101244,TSS101245,TSS101246,TSS101247,TSS101248,TSS101249	chr6_GL000253v2_alt:2708376-2816200	2.07333	4.96918	2.39671	3.02364	1.45835	4.37881	2.11197	2.2627	1.09134
XLOC_037506	uc003ptk.4,uc003ptl.2,uc010kdr.4,uc011eaq.3,uc063qnw.1,uc063qnx.1,uc063qny.1,uc063qnz.1,uc063qoa.1	uc003ptk.4	NM_022765	TSS98642,TSS98643,TSS98644,TSS98645,TSS98646,TSS98647,TSS98648	chr6:109444061-109483237	12.0024	13.4327	1.11917	9.91883	0.826404	13.7732	1.14754	8.59138	0.715805
XLOC_005828	uc001mjz.5,uc001mkb.5,uc010rci.4,uc031xfn.2,uc057zea.1,uc057zeb.1,uc057zec.1,uc057zed.1,uc057zee.1,uc057zef.1,uc057zeh.1,uc057zei.1,uc057zek.1,uc057zel.1,uc057zem.1,uc057zen.1,uc057zeo.1,uc057zep.1,uc057zeq.1,uc057zer.1,uc057zes.1,uc057zet.1,uc057zeu.1,uc057zev.1,uc057zew.1,uc057zex.1,uc057zey.1,uc057zez.1,uc057zfa.1	uc001mjz.5	NM_014632	TSS14513,TSS14514,TSS14515,TSS14516,TSS14517,TSS14518,TSS14519,TSS14520,TSS14521,TSS14522,TSS14523,TSS14524,TSS14525,TSS14526,TSS14527,TSS14528,TSS14529,TSS14530,TSS14531,TSS14532,TSS14533,TSS14534,TSS14535	chr11:12094007-12263789	3.60764	6.0425	1.67492	3.35434	0.929788	6.3376	1.75672	9.0967	2.52151
XLOC_028751	uc002zng.5,uc002znj.2,uc002znk.2,uc002znl.2,uc010gre.3,uc021wkr.3,uc032qfh.2,uc032qfi.2,uc062bho.1,uc062bhp.1,uc062bhq.1,uc062bhr.1,uc062bhs.1,uc062bht.1,uc062bhu.1,uc062bhv.1,uc062bhw.1,uc062bhy.1,uc062bhz.1	uc002zng.5	NM_015241	TSS75957,TSS75958,TSS75959,TSS75960,TSS75961,TSS75962,TSS75963,TSS75964,TSS75965,TSS75966,TSS75967,TSS75968,TSS75969	chr22:17787648-18024559	29.2334	18.2142	0.623061	29.8086	1.01968	22.2629	0.761557	34.8116	1.19082
XLOC_005830	uc001mkg.1,uc057zfc.1,uc057zfd.1	uc001mkg.1	NM_032867	TSS14537,TSS14538,TSS14539	chr11:12276079-12359144	1.53128	0.0306376	0.0200078	0	0	2.82528	1.84504	0.0334672	0.0218557
XLOC_028553	uc003aui.4,uc062ebm.1,uc062ebn.1,uc062ebo.1,uc062ebp.1,uc062ebq.1	uc003aui.4	NM_033386	TSS75450,TSS75451,TSS75452,TSS75453,TSS75454,TSS75455	chr22:37905656-37942822	31.7548	34.5787	1.08893	27.4128	0.863265	29.4895	0.928663	32.6262	1.02744
XLOC_040236	uc003skj.5,uc064awo.1,uc064awp.1,uc064awq.1,uc064awr.1,uc064aws.1,uc064awt.1,uc064awu.1,uc064awv.1,uc064aww.1,uc064awx.1,uc064awy.1,uc064awz.1,uc064axa.1,uc064axb.1	uc003skj.5	NM_182924	TSS106358,TSS106359,TSS106360,TSS106361,TSS106362,TSS106363,TSS106364,TSS106365,TSS106366,TSS106367,TSS106368,TSS106369,TSS106370,TSS106371	chr7:1428464-1459502	7.85147	6.52403	0.830931	8.0372	1.02366	8.96746	1.14214	8.49239	1.08163
XLOC_037866	uc011emg.3,uc011emh.4,uc011emi.4,uc063thr.1	uc011emg.3	NM_001289160	TSS99552,TSS99553,TSS99554	chr6_GL000250v2_alt:2827448-2843674	0.974304	1.69841	1.7432	0.776023	0.79649	1.4021	1.43908	1.01971	1.0466
XLOC_039024	uc063zwj.1,uc063zwk.1,uc063zwl.1	uc063zwj.1	NM_001289161	TSS103020,TSS103021	chr6_GL000256v2_alt:2797380-2810410	0.465155	1.71989	3.69746	0.423314	0.910049	0.974535	2.09508	1.21334	2.60846
XLOC_038819	uc063ysy.1,uc063ysz.1,uc063yta.1	uc063ysy.1	NM_001289161	TSS102408,TSS102409	chr6_GL000255v2_alt:2753985-2767002	0.91686	1.21949	1.33007	0.750757	0.818835	0.632834	0.690219	0.81737	0.891488
XLOC_038613	uc011hpw.4,uc011hpx.4,uc063xmo.1	uc011hpw.4	NM_005931	TSS101749,TSS101750	chr6_GL000254v2_alt:2840039-2853071	0.36503	0.977719	2.67846	0.690314	1.89112	0.659349	1.80629	0.409296	1.12127
XLOC_038008	uc011fda.4,uc011fdb.4,uc063uce.1	uc011fda.4	NM_005931	TSS99931,TSS99932	chr6_GL000251v2_alt:2975425-2988464	0.494381	1.01868	2.06052	0.254397	0.514577	1.05165	2.12721	0.54835	1.10916
XLOC_038225	uc011gax.4,uc011gay.4,uc063vhm.1	uc011gax.4	NM_005931	TSS100605,TSS100606	chr6_GL000252v2_alt:2745693-2758910	0.60495	0.997075	1.64819	0.740144	1.22348	1.45368	2.40298	0.656947	1.08595
XLOC_036044	uc003ntn.6,uc003nto.6,uc011dnm.3,uc063nar.1	uc003ntn.6	NM_005931	TSS95222,TSS95223,TSS95224	chr6:31494880-31511124	0.617963	1.19299	1.93052	0.551102	0.891804	1.91471	3.09842	1.1272	1.82406
XLOC_005213	uc001jtb.3,uc010qjw.3,uc010qjx.3,uc057tyg.1,uc057tyh.1,uc057tym.1,uc057tyn.1,uc057typ.2,uc057tyq.1,uc284mvz.1	uc001jtb.3	NM_006077	TSS12928,TSS12929,TSS12930,TSS12931,TSS12932	chr10:72367326-72626191	29.4989	22.0274	0.746719	17.205	0.583242	19.8093	0.671527	18.6441	0.632027
XLOC_010940	uc001uof.4,uc058vvx.1,uc058vvy.1,uc058vvz.1,uc058vwa.1,uc058vwb.1,uc058vwc.1,uc058vwd.1	uc001uof.4	NM_152726	TSS28610,TSS28611,TSS28612,TSS28613,TSS28614	chr13:21492690-21604214	31.748	15.3398	0.483174	21.3935	0.673853	17.9464	0.565277	13.8651	0.436724
XLOC_041377	uc003wxd.3,uc064kmi.1,uc064kmj.1,uc064kmk.1,uc064kml.1,uc064kmm.1	uc003wxd.3	NM_181723	TSS109199,TSS109200,TSS109201,TSS109202	chr8:17027237-17122644	12.8456	8.70648	0.677779	12.0749	0.940003	6.21134	0.483538	8.97393	0.6986
XLOC_045675	uc004cte.5,uc004ctg.4,uc004cti.5,uc004ctj.5,uc004ctk.4,uc004ctm.2,uc004cty.4,uc064xyn.1,uc064xyo.1,uc064xyp.1	uc004cte.5	NM_001193277	TSS119417,TSS119418,TSS119419,TSS119420,TSS119421,TSS119422,TSS119423,TSS119424	chrX:10445309-10833654	40.2276	34.8839	0.867163	31.9448	0.794102	30.5926	0.760488	29.3637	0.729939
XLOC_045019	uc004dei.5,uc004dej.6,uc010ngz.4	uc004dei.5	NM_001098790	TSS117997	chrX:38801431-38806528	33.3727	43.2861	1.29705	22.3395	0.669394	30.5096	0.914208	19.9365	0.597389
XLOC_045781	uc033dzm.2	uc033dzm.2		TSS119673	chrX:38801431-38806528	0.122937	3.91611	31.8546	1.40549	11.4326	2.0051	16.31	2.44954	19.9252
XLOC_045363	uc004enk.4,uc004enl.4,uc065app.1,uc065apq.1	uc004enk.4	NM_052817	TSS118706,TSS118707,TSS118708,TSS118709	chrX:107825754-107935980	31.5401	33.6345	1.0664	21.6015	0.68489	19.7789	0.627103	16.3586	0.51866
XLOC_020609	uc002lrp.4,uc060qxc.1,uc060qxd.1,uc060qxe.1,uc060qxf.1	uc002lrp.4	NM_177401	TSS54568,TSS54569,TSS54570,TSS54571,TSS54572	chr19:1248552-1259140	24.786	61.8773	2.49646	44.8674	1.81019	36.7958	1.48454	44.3372	1.7888
XLOC_028584	uc003axw.3,uc003axx.4,uc062elk.1,uc062ell.1,uc062elm.1,uc062eln.1,uc062elo.1,uc062elp.1,uc062elq.1,uc062els.1,uc062elt.1,uc062elu.1,uc062elv.1	uc003axw.3	NM_001304564	TSS75528,TSS75529,TSS75530,TSS75531,TSS75532,TSS75533,TSS75534	chr22:39499431-39518132	48.1717	54.6525	1.13454	67.4829	1.40088	56.5555	1.17404	69.0748	1.43393
XLOC_017257	uc002gst.4,uc002gsu.4,uc010vxq.2,uc060cct.1,uc060ccu.1,uc060ccv.1,uc060ccw.1,uc060ccx.1,uc060ccy.1	uc002gst.4	NM_139162	TSS45113,TSS45114,TSS45115	chr17:18260533-18266552	7.52877	10.4348	1.38599	11.9408	1.58602	9.76803	1.29743	15.5896	2.07067
XLOC_018674	uc002hsq.4,uc060etm.1,uc060etn.1,uc060eto.1,uc060etp.1,uc060etq.1	uc002hsq.4	NM_032339	TSS49422,TSS49423	chr17:39671121-39730787	5.50525	5.22968	0.949944	4.44695	0.807765	5.20783	0.945975	5.12571	0.931059
XLOC_000733	uc001dda.6,uc001ddc.3,uc001dde.3,uc001ddf.3,uc001ddh.2,uc001ddi.3,uc001ddj.2,uc009way.2,uc010opf.2,uc057hiz.1	uc001dda.6	NM_001278215	TSS1980,TSS1981,TSS1982	chr1:66924894-66988619	43.9433	44.6894	1.01698	46.6006	1.06047	46.4843	1.05782	38.479	0.875651
XLOC_021707	uc002lok.2,uc060qnq.2,uc060qnr.1,uc060qns.1,uc060qnt.1,uc284pmb.1	uc002lok.2	NM_017550	TSS57927,TSS57928,TSS57929,TSS57930	chr19:301443-344807	11.8675	21.4005	1.80329	12.8117	1.07956	16.0425	1.3518	10.6929	0.901024
XLOC_034904	uc003jqz.2,uc003jra.2,uc003jrc.2,uc003jrd.2,uc003jre.4,uc003jrf.4,uc063dtm.1,uc063dto.1,uc063dtp.1,uc063dtq.1,uc063dts.1	uc003jqz.2		TSS92500,TSS92501,TSS92502,TSS92503	chr5:56900040-56971675	26.6521	40.8399	1.53233	38.9656	1.46201	38.2114	1.43371	32.6547	1.22522
XLOC_029247	uc062fuz.1	uc062fuz.1		TSS77232	chr22_KI270879v1_alt:92788-135292	0.747691	1.33385	1.78396	2.01468	2.69454	1.31034	1.75252	2.62099	3.50545
XLOC_028841	uc062cib.1	uc062cib.1		TSS76192	chr22:23856426-23898930	1.40097	1.37659	0.982598	1.66357	1.18744	1.56585	1.11769	3.34117	2.3849
XLOC_019193	uc002jnp.5,uc002jnq.5,uc002jnr.5,uc021ucx.3,uc060jvy.1,uc060jvz.1,uc060jwa.1,uc060jwb.1,uc060jwc.1,uc060jwd.1,uc060jwe.1,uc060jwf.1,uc060jwh.1	uc002jnp.5	NM_020679	TSS50879,TSS50880,TSS50881	chr17:75236598-75271227	31.6496	68.6776	2.16994	28.0753	0.887067	45.6377	1.44197	24.0352	0.759416
XLOC_000152	uc001ato.3,uc057ciw.1,uc057cix.1,uc057ciy.1,uc057cja.1,uc057cjb.1,uc057cjc.1	uc001ato.3	NM_021933	TSS460,TSS461,TSS462,TSS463,TSS464,TSS465	chr1:12019465-12032045	14.6823	13.7903	0.939247	14.2211	0.968588	17.6034	1.19895	8.30408	0.565584
XLOC_030947	uc003drz.3,uc003dsa.3,uc003dsb.2,uc062luo.1,uc062lup.1,uc062luq.1,uc062lur.1,uc062lus.1,uc062lut.1	uc003drz.3	NM_001042533	TSS82293,TSS82294,TSS82295,TSS82296,TSS82297,TSS82298,TSS82299,TSS82300	chr3:97822039-97972457	74.4625	80.7369	1.08426	86.4261	1.16067	104.824	1.40774	64.0807	0.860577
XLOC_042986	uc064qxm.1,uc064qxn.1,uc064qxo.1,uc064qxp.1,uc064qxq.1,uc064qxr.1	uc064qxm.1		TSS113277,TSS113278,TSS113279	chr8:143280160-143281690	29.1495	25.3574	0.869909	46.8617	1.60763	36.6745	1.25815	92.1338	3.16073
XLOC_017085	uc010vsk.3,uc010vsl.3,uc010vsm.3,uc010vsp.3,uc059zwt.1,uc059zwu.1,uc059zwv.1,uc059zwx.1,uc059zwy.1,uc059zwz.1,uc059zxa.1,uc059zxb.1	uc010vsk.3	NM_170663	TSS44562,TSS44563,TSS44564,TSS44565,TSS44566,TSS44567,TSS44568,TSS44569	chr17:4833387-4903074	46.4936	45.7166	0.983288	63.919	1.37479	61.1795	1.31587	69.4578	1.49392
XLOC_000242	uc001bch.3,uc001bci.3,uc001bcj.3,uc001bck.4,uc009vpl.3,uc009vpm.2,uc021oht.1,uc021ohv.2,uc021ohy.2,uc021ohz.1,uc031plk.1,uc031pll.1,uc057cxa.1,uc057cxb.1,uc057cxc.1,uc057cxd.1,uc057cxe.1,uc057cxf.1,uc057cxg.1,uc057cxh.1,uc057cxi.1,uc057cxj.1,uc057cxn.1	uc001bch.3		TSS678,TSS679,TSS680,TSS681,TSS682,TSS683,TSS684,TSS685,TSS686	chr1:19596976-19658456	22.5505	34.2257	1.51774	16.4422	0.729128	33.4458	1.48315	24.1133	1.0693
XLOC_004467	uc001keu.4,uc001kev.4,uc021pvv.2,uc057urz.1	uc001keu.4	NM_004897	TSS11196,TSS11197,TSS11198	chr10:87504874-87553460	49.6633	47.24	0.951205	48.9728	0.986096	45.824	0.922693	57.5991	1.15979
XLOC_039259	uc003srf.4,uc003srg.4,uc064bkq.1,uc064bkr.1,uc064bks.1,uc064bkt.1,uc064bku.1,uc064bkv.1,uc064bkw.1	uc003srf.4	NM_019005	TSS103756,TSS103757,TSS103758,TSS103759,TSS103760,TSS103761	chr7:7552461-7608929	35.4441	34.5323	0.974275	20.7059	0.584185	23.0235	0.649572	18.2464	0.514794
XLOC_028705	uc003bll.2,uc003blm.2,uc003bln.2,uc062fmg.1	uc003bll.2	NM_017584	TSS75881,TSS75882	chr22:50486783-50490648	0.0480184	0	0	0.0801717	1.6696	0	0	0.0669339	1.39392
XLOC_009766	uc001slh.4,uc058pof.1	uc001slh.4	NM_012064	TSS25774,TSS25775	chr12:56449501-56488414	0.721356	1.00755	1.39674	1.12158	1.55482	0.661757	0.917379	1.54141	2.13682
XLOC_010952	uc001uox.5,uc058vxd.1,uc058vxe.1,uc058vxf.1,uc058vxg.1	uc001uox.5	NM_005932	TSS28631,TSS28632,TSS28633,TSS28634	chr13:23730188-23902655	31.9045	30.6357	0.960231	28.2065	0.884092	19.6991	0.61744	41.2587	1.29319
XLOC_011699	uc001wub.5,uc001wuc.4,uc001wud.4,uc001wue.4,uc059axx.1,uc059axy.1,uc059axz.1,uc059aya.1,uc059ayb.1,uc059ayc.1,uc059ayd.1,uc059aye.1,uc059ayf.1,uc059ayg.1	uc001wub.5		TSS30105,TSS30106,TSS30107,TSS30108,TSS30109,TSS30110,TSS30111	chr14:37197912-37552361	19.7973	10.9902	0.555136	10.6481	0.537856	7.55154	0.381443	6.61009	0.333888
XLOC_004314	uc031wjw.1	uc031wjw.1	NR_031655	TSS10849	chr10:68721011-68792377	120.227	0	0	0	0	0	0	1198.06	9.96498
XLOC_014852	uc032csz.1,uc059oaq.1,uc059oar.1	uc032csz.1	NR_036267	TSS38299,TSS38300	chr15:101959847-101961408	0.753373	1.22385	1.62449	1.11428	1.47905	3.74341	4.96887	1.33973	1.77831
XLOC_020229	uc002ktr.5,uc002kts.5,uc060nvb.1	uc002ktr.5		TSS53647	chr18:21704956-21870957	1.22827	1.66395	1.35471	3.80278	3.09605	4.97098	4.04714	7.43867	6.05622
XLOC_034348	uc003lqr.4,uc063inz.1,uc063ioa.1,uc063iob.1,uc063ioc.1,uc063iod.1,uc063ioe.1,uc063iof.1,uc063ioh.1,uc063ioi.1,uc063ioj.1	uc003lqr.4		TSS91171,TSS91172,TSS91173,TSS91174	chr5:149406688-149428678	0.0366529	0	0	0.0197781	0.539605	0.0108514	0.296058	0.0231654	0.632021
XLOC_019908	uc060pbf.1	uc060pbf.1		TSS52867	chr18:49477249-49492523	1.13473	0.616342	0.543162	0.574115	0.505949	0.993033	0.875127	0.77103	0.679483
XLOC_027673	uc002ylm.5	uc002ylm.5	NR_001458	TSS73284	chr21:25561908-25575168	0.294035	0.602154	2.0479	0.654656	2.22646	0.262307	0.892094	1.24025	4.21804
XLOC_010768	uc001vlq.2,uc021rlf.2,uc058xss.1	uc001vlq.2	NR_027349	TSS28204,TSS28205	chr13:91347819-91354579	34.3531	35.5748	1.03556	50.642	1.47416	77.9153	2.26807	40.8302	1.18854
XLOC_043719	uc064vqh.1	uc064vqh.1		TSS115031	chr9:124517274-124772927	3.23138	3.03607	0.939558	9.44856	2.924	7.28359	2.25402	8.50815	2.63298
XLOC_015193	uc059rak.1,uc059ral.1,uc059ram.1,uc284nvn.1,uc284nvo.1	uc059rak.1		TSS39210,TSS39211,TSS39212,TSS39213,TSS39214	chr16:14301388-14326744	0.627605	1.80337	2.87342	2.98178	4.75105	1.50472	2.39756	2.72114	4.33575
XLOC_007420	uc010rnr.2	uc010rnr.2		TSS19123	chr11:64889559-64893449	0.22172	0.0697001	0.314361	0.395408	1.78337	0.395762	1.78496	0.584899	2.63801
XLOC_041752	uc003yaj.1,uc064nub.1,uc064nuc.1,uc064nue.1	uc003yaj.1	NR_033830	TSS110269,TSS110270	chr8:74599774-74866939	0.336317	0.045343	0.134822	0.962836	2.86288	0.165429	0.491884	0.858939	2.55396
XLOC_006870	uc009yby.3,uc021qbm.2,uc057xij.1,uc057xik.1	uc009yby.3		TSS17546	chr11:565659-568457	0.947398	1.32616	1.39979	0.366174	0.386505	1.04846	1.10667	0	0
XLOC_008068	uc284nec.1,uc284ned.1,uc284nee.1,uc284nef.1	uc284nec.1		TSS20887	chr11_KI270832v1_alt:95314-98112	3.53854	1.49205	0.421657	1.0651	0.301	2.62806	0.742696	2.2122	0.625173
XLOC_044591	uc064wdx.1	uc064wdx.1		TSS117186	chr9:128371318-128393510	0.163615	0.18516	1.13168	0	0	0.206035	1.25927	0	0
XLOC_045809	uc064yso.1,uc064ysq.1	uc064yso.1		TSS119727	chrX:45745210-45770274	12.718	6.07328	0.477534	7.0749	0.55629	11.3998	0.896352	7.26812	0.571483
XLOC_018165	uc002ftf.4,uc002ftg.4,uc021tni.2,uc021tnl.2,uc059zhz.1,uc059zia.1,uc059zib.1,uc059zic.1,uc059zid.1,uc059zie.1,uc059zif.1,uc059zig.1,uc059zih.1,uc059zii.1,uc059zij.1,uc059zik.1,uc059zil.1,uc059zim.1,uc059zin.1	uc002ftf.4	NR_028504	TSS47931,TSS47932,TSS47933	chr17:1711492-1738599	3.1658	4.23213	1.33683	8.62202	2.72349	2.58944	0.817942	3.43074	1.08369
XLOC_019557	uc284pap.1,uc284paq.1,uc284par.1,uc284pas.1,uc284pat.1,uc284pau.1,uc284pav.1,uc284paw.1,uc284pax.1,uc284pay.1,uc284paz.1,uc284pba.1,uc284pbb.1,uc284pbc.1,uc284pbd.1,uc284pbe.1,uc284pbf.1,uc284pbg.1,uc284pbh.1	uc284pap.1	NR_028504	TSS51981,TSS51982,TSS51983	chr17_KI270861v1_alt:141520-168638	3.52709	3.77579	1.07051	8.07302	2.28886	2.70664	0.767386	3.26743	0.926381
XLOC_015200	uc059rcf.1	uc059rcf.1		TSS39242	chr16:14708943-14952060	0.802939	0.655941	0.816925	1.08523	1.35157	1.38457	1.72438	0.407329	0.507298
XLOC_016255	uc059rje.1	uc059rje.1		TSS42290	chr16:18411308-18411851	1.69035	1.17909	0.697542	0.292542	0.173066	0.547862	0.324112	0.87381	0.51694
XLOC_016215	uc059rcg.1	uc059rcg.1		TSS42213	chr16:14708943-14952060	0.023211	0	0	0.15588	6.71578	0.149619	6.44604	0.227856	9.81672
XLOC_016234	uc059rhi.1	uc059rhi.1		TSS42259	chr16:16308541-16310000	0.0463925	0.0611526	1.31816	0	0	0.0711534	1.53373	0.308752	6.65521
XLOC_015236	uc059rjd.1	uc059rjd.1		TSS39329	chr16:18402145-18403604	0.00463925	0	0	0.07794	16.8001	0.149619	32.2507	0.383048	82.5668
XLOC_016045	uc021tar.1	uc021tar.1	NR_037467	TSS41755	chr16:2135976-2136129	1.66367	0	0	0	0	0	0	0	0
XLOC_044032	uc003zpe.3	uc003zpe.3		TSS115907	chr9:21455641-21559669	0.558371	0.714076	1.27886	0.434142	0.777515	0.17471	0.312892	0	0
XLOC_003736	uc021pjo.1	uc021pjo.1	NR_031574	TSS9583	chr1:224219612-224330387	37.332	78.2989	2.09737	139.193	3.72852	112.373	3.0101	48.035	1.2867
XLOC_018271	uc002gey.3	uc002gey.3		TSS48278	chr17:7189889-7225273	211.8	0	0	646.406	3.05196	362.099	1.70963	283.161	1.33693
XLOC_002108	uc284mmt.1,uc284mmu.1,uc284mmw.1	uc284mmt.1	NR_132742	TSS5516,TSS5518,TSS5519	chr1:9148010-9196983	3.24817	3.37404	1.03875	3.39022	1.04373	7.00779	2.15746	9.09788	2.80092
XLOC_027600	uc021wgv.1	uc021wgv.1	NR_128711	TSS73176	chr21:8986998-8987178	0.389279	0	0	0	0	0	0	6.5115	16.7271
XLOC_044313	uc010mqv.4	uc010mqv.4	NR_037424	TSS116521	chr9:92210206-92293756	30.6372	0	0	65.3551	2.13319	54.4295	1.77658	87.1351	2.84409
XLOC_025660	uc002the.3,uc002thf.5,uc061mxf.1,uc061mxg.1,uc061mxh.1,uc061mxj.1,uc061mxk.1,uc061mxl.1,uc061mxm.1,uc061mxp.1,uc061mxq.1,uc061mxs.1,uc061mxt.1,uc061mxu.1,uc061mxv.1,uc061mxw.1,uc061mxx.1,uc061mxy.1,uc061mxz.1,uc061myb.1	uc002the.3		TSS68574,TSS68575,TSS68576,TSS68577,TSS68578,TSS68579,TSS68580,TSS68581,TSS68582	chr2:111195962-111637967	13.2005	11.153	0.844892	13.7535	1.04189	8.07717	0.611884	14.641	1.10912
XLOC_033599	uc063cfk.1,uc063cfl.1	uc063cfk.1		TSS89169,TSS89170	chr5:8333480-8463095	2.85005	3.74151	1.31279	4.08128	1.432	4.74896	1.66627	4.05452	1.42261
XLOC_011255	uc001vlm.2,uc058xru.1,uc058xrv.1,uc058xrw.1,uc058xry.1,uc058xrz.1	uc001vlm.2	NR_033829	TSS29238,TSS29239,TSS29240,TSS29241,TSS29242	chr13:87427199-87671259	0.603695	0.615896	1.02021	0.968552	1.60437	1.01944	1.68867	0.461659	0.764722
XLOC_007995	uc001qgw.3	uc001qgw.3	NR_024344	TSS20725	chr11:133896437-133901601	7.48722	6.42743	0.858453	9.78422	1.30679	8.74652	1.16819	10.5957	1.41517
XLOC_046226	uc004exm.5,uc011mvm.3,uc011mvo.2,uc065bef.1,uc065beg.1,uc065beh.1	uc004exm.5		TSS120560,TSS120561,TSS120562	chrX:134543336-134546721	30.4937	21.9032	0.718286	34.7877	1.14082	34.7879	1.14082	34.6647	1.13678
XLOC_044534	uc004bnp.5,uc004bns.4,uc004bnu.4,uc064vof.1,uc064voh.1,uc064voi.1,uc064vok.1,uc064vol.1,uc064vom.1,uc064von.1,uc064voo.1	uc004bnp.5	NR_026677	TSS117009,TSS117010,TSS117011,TSS117012,TSS117013,TSS117014,TSS117015,TSS117016	chr9:123109493-123268576	28.4282	18.113	0.637149	22.6502	0.796751	17.4897	0.615224	23.648	0.83185
XLOC_026901	uc002ybl.3,uc032poa.2,uc061yfg.1,uc061yfh.1,uc061yfi.1,uc061yfj.1,uc061yfk.1,uc061yfl.1,uc061yfm.1,uc061yfn.1,uc061yfo.1	uc002ybl.3	NR_046099	TSS71710,TSS71711,TSS71712,TSS71713,TSS71714,TSS71715	chr20:60087839-60527458	0.752367	0.255701	0.339862	0.860104	1.1432	1.34062	1.78187	1.55068	2.06107
XLOC_020693	uc002mbe.4,uc060rzg.1,uc060rzh.1,uc060rzi.1,uc060rzj.1,uc060rzk.1,uc060rzl.1,uc060rzm.1,uc060rzn.1,uc060rzo.1	uc002mbe.4		TSS54849,TSS54850,TSS54851,TSS54852	chr19:4769139-4772533	0.433401	0.239587	0.552807	0	0	1.2258	2.82833	0	0
XLOC_015400	uc002dzu.6,uc059tip.1,uc059tiq.1	uc002dzu.6		TSS39909,TSS39910,TSS39911	chr16:30833625-30895220	1.6554	2.57533	1.55571	2.16183	1.30593	2.5283	1.5273	2.21205	1.33626
XLOC_013944	uc002bnw.3,uc059nap.1,uc059naq.1,uc059nar.1,uc059nas.1,uc059nat.1,uc059nau.1,uc059naw.1,uc059nax.1,uc059nay.1,uc059naz.1	uc002bnw.3		TSS35839,TSS35840,TSS35841,TSS35842,TSS35843,TSS35844,TSS35845,TSS35846	chr15:89361578-89398487	0.172071	1.55707	9.049	0.153249	0.890615	0.41441	2.40837	0.265512	1.54304
XLOC_027631	uc032puv.1,uc032puw.2,uc032puy.2,uc061zcw.1,uc061zcx.1,uc061zcy.1,uc061zcz.1,uc061zda.1,uc061zdb.1,uc061zde.1,uc061zdg.1,uc061zdh.1,uc061zdi.1,uc061zdj.1,uc061zdk.1,uc061zdm.1,uc061zdn.1,uc061zdp.1	uc032puv.1	NR_027790	TSS73217,TSS73218,TSS73219,TSS73220,TSS73221,TSS73222,TSS73223,TSS73224,TSS73225,TSS73226,TSS73227,TSS73228	chr21:16070521-16627397	3.60434	1.95046	0.541142	2.31897	0.643383	1.30026	0.360748	3.43982	0.954355
XLOC_028658	uc003bgt.5,uc003bgu.4,uc011aqw.3,uc062fee.1,uc062fef.1,uc062feg.1,uc062fei.1	uc003bgt.5		TSS75774,TSS75775,TSS75776,TSS75777,TSS75778,TSS75779	chr22:46049477-46113928	0.839102	1.29059	1.53806	0.371967	0.443292	0.2375	0.283041	0.329399	0.392561
XLOC_044330	uc004auk.5,uc031ten.2	uc004auk.5	NR_046163	TSS116554	chr9:94166288-94204568	2.77275	2.03977	0.735649	1.38885	0.500893	2.0217	0.729132	3.62028	1.30566
XLOC_017103	uc002gcd.5,uc002gce.5,uc031qyh.2,uc060acn.1,uc060aco.1,uc060acp.1	uc002gcd.5	NM_001258220	TSS44618,TSS44619,TSS44620,TSS44621	chr17:5471250-5490814	74.5588	91.4807	1.22696	76.4427	1.02527	85.2552	1.14346	73.7255	0.988824
XLOC_028034	uc002ypi.4,uc061zna.1	uc002ypi.4	NM_018944	TSS74127,TSS74128	chr21:32268218-32280988	105.348	114.098	1.08306	91.5126	0.86867	101.97	0.967935	78.7607	0.747624
XLOC_027719	uc061znb.1	uc061znb.1		TSS73377	chr21:32268218-32280988	3.57478	1.73375	0.484995	7.50475	2.09936	5.01989	1.40425	7.72	2.15957
XLOC_012517	uc001wwf.3,uc059bdp.1,uc059bdq.1,uc059bdr.1,uc059bds.1,uc059bdt.1,uc059bdu.1,uc059bdv.1,uc059bdx.1,uc059bdy.1,uc059bdz.1	uc001wwf.3	NM_018353	TSS32416,TSS32417,TSS32418,TSS32419,TSS32420,TSS32421,TSS32422,TSS32423	chr14:45203189-45253540	67.5448	49.0006	0.725453	40.4171	0.598375	54.7082	0.809954	38.4389	0.569087
XLOC_025586	uc002szs.2,uc061mfx.1,uc061mfy.1,uc061mfz.1,uc061mga.1,uc061mgb.1,uc061mgc.1,uc061mgd.1,uc061mge.1	uc002szs.2	NM_138798	TSS68386,TSS68387,TSS68388,TSS68389	chr2:98997260-99490035	74.1899	48.2632	0.650536	64.0675	0.863561	63.3475	0.853856	45.502	0.613318
XLOC_029739	uc003dnz.4,uc003doa.3,uc003dob.4,uc003doe.4,uc003dof.4,uc011bgb.3,uc021xal.2,uc021xam.2,uc062lky.1,uc062lkz.1,uc062lla.1,uc062llb.1,uc062llc.1,uc062lle.1,uc062llg.1,uc062llh.1	uc003dnz.4	NM_198159	TSS78730,TSS78731,TSS78732,TSS78733,TSS78734,TSS78735,TSS78736,TSS78737,TSS78738	chr3:69739434-69968337	5.40461	4.01237	0.742398	3.38843	0.626952	3.43272	0.635147	2.62269	0.485269
XLOC_001785	uc010pvm.4,uc031vpt.2,uc057pyf.1	uc010pvm.4	NM_031944	TSS4717,TSS4718	chr1:226223617-226227054	0.885812	1.70444	1.92416	0.682887	0.770916	0.494254	0.557967	1.52997	1.72719
XLOC_005575	uc001lke.4,uc001lkf.4,uc057wva.1,uc057wvb.1,uc057wvc.1	uc001lke.4	NM_002417	TSS13818,TSS13819,TSS13820,TSS13821	chr10:128096658-128126385	130.442	94.2148	0.722274	84.6698	0.649099	88.3013	0.676939	68.199	0.52283
XLOC_027056	uc002wnt.3,uc002wnu.3	uc002wnt.3	NM_018848	TSS72088,TSS72089	chr20:10401008-10434222	25.8765	23.1291	0.893826	15.9399	0.615999	19.7376	0.762762	13.9365	0.538577
XLOC_029044	uc003ayv.3,uc003ayw.3,uc003ayy.3,uc010gye.3,uc010gyf.3,uc032qph.2,uc062enx.1,uc062eny.1,uc062enz.1,uc062eoa.1,uc062eoc.1,uc062eod.1,uc062eoe.1	uc003ayv.3	NM_001282660	TSS76778,TSS76779,TSS76780,TSS76781,TSS76782,TSS76783	chr22:40346499-40636702	22.358	26.2806	1.17545	20.9387	0.936519	17.3018	0.773853	24.2814	1.08603
XLOC_015190	uc002dcg.4,uc002dch.3,uc002dcj.4,uc010uza.3,uc010uzb.3,uc059qzz.1,uc059raa.1,uc059rab.1,uc059rac.1,uc059rad.1,uc059rae.1,uc059raf.1,uc059rai.1	uc002dcg.4	NM_014048	TSS39200,TSS39201,TSS39202,TSS39203,TSS39204,TSS39205,TSS39206,TSS39207	chr16:14071320-14266773	25.2319	19.121	0.757811	21.8142	0.864548	15.602	0.618344	18.7436	0.742853
XLOC_039934	uc011kpm.3,uc064ibt.1,uc064ibu.1,uc064ibv.1,uc064icb.1,uc064icc.1,uc064icd.1,uc064ice.1,uc064icf.1,uc064icg.1,uc064ich.1,uc064ici.1	uc011kpm.3	NM_013255	TSS105697,TSS105698,TSS105699,TSS105700,TSS105701,TSS105702	chr7:130941759-131497694	85.1067	59.3463	0.697316	66.1373	0.77711	39.8901	0.468707	67.2359	0.790019
XLOC_040990	uc003vqr.1,uc064ibw.1,uc064ibx.1,uc064iby.1,uc064ibz.1,uc064ica.1	uc003vqr.1	NR_125364	TSS108342,TSS108343,TSS108344	chr7:130941759-131497694	4.46504	2.96115	0.663186	5.18737	1.16177	5.09189	1.14039	6.35463	1.4232
XLOC_002540	uc001cqb.5,uc001cqc.5,uc001cqe.5,uc001cqf.4,uc009vyi.5,uc057get.1,uc057geu.1,uc057gev.1,uc057gew.1,uc057gex.1,uc057gey.1,uc057gez.1,uc057gfa.1,uc057gfc.1,uc057gfd.1,uc057gff.1,uc057gfg.1,uc057gfh.1,uc057gfi.1,uc057gfj.1,uc057gfk.1,uc057gfl.1,uc057gfn.1,uc057gfo.1,uc057gfp.1,uc057gfq.1,uc057gfr.1,uc057gfs.1	uc001cqb.5	NM_003684	TSS6705,TSS6706,TSS6707,TSS6708,TSS6709,TSS6710,TSS6711,TSS6712,TSS6713,TSS6714,TSS6715,TSS6716,TSS6717	chr1:46538695-46616891	30.4447	25.8807	0.850089	22.6721	0.744698	27.9915	0.919421	31.595	1.03778
XLOC_000586	uc021onb.1	uc021onb.1	NR_038403	TSS1643	chr1:46538695-46616891	0.504235	0.58689	1.16392	0.771593	1.53022	0.863581	1.71266	0.611494	1.21272
XLOC_021753	uc002luq.2,uc002lur.3,uc002lus.3,uc002lut.2,uc060rhd.1,uc060rhf.1,uc060rhg.1,uc060rhh.1,uc060rhi.1,uc060rhj.1,uc060rhk.1	uc002luq.2		TSS58079,TSS58080,TSS58081,TSS58082,TSS58083,TSS58084	chr19:2037464-2051244	24.3967	49.4959	2.02879	32.8115	1.34492	46.1881	1.89321	39.1495	1.6047
XLOC_041035	uc003vvt.2,uc003vvv.5,uc064iob.1,uc064ioc.1,uc064iod.1,uc064ioe.1,uc064iof.1,uc064iog.1,uc064ioh.1,uc064ioi.1,uc064ioj.1,uc064iok.1,uc064iol.1,uc064iom.1,uc064ion.1,uc064ioo.1	uc003vvt.2	NM_013446	TSS108473,TSS108474,TSS108475,TSS108476,TSS108477,TSS108478,TSS108479,TSS108480	chr7:140453039-140479569	112.466	138.76	1.2338	75.0042	0.666906	79.5365	0.707205	90.6748	0.806242
XLOC_029375	uc003bxd.5,uc011aus.4,uc062gvr.1	uc003bxd.5	NM_014160	TSS77581	chr3:12484431-12664226	23.0315	26.0725	1.13204	25.5963	1.11136	28.5889	1.2413	22.6161	0.981964
XLOC_030493	uc021wtc.2,uc062gvl.1,uc062gvp.1,uc062gvq.1	uc021wtc.2	NM_001195279	TSS80879,TSS80880	chr3:12484431-12664226	2.71338	4.07371	1.50134	9.65091	3.55679	7.32422	2.6993	15.4214	5.68346
XLOC_013266	uc001ywh.5,uc001ywi.3,uc059gst.1,uc059gsu.1,uc059gsw.1	uc001ywh.5	NM_005664	TSS34086,TSS34087	chr15:23565677-23630075	2.99796	4.93877	1.64738	5.61789	1.8739	6.7493	2.2513	8.37506	2.79359
XLOC_014104	uc059gsx.1	uc059gsx.1		TSS36232	chr15:23565677-23630075	0.0989637	4.13529	41.7859	1.65735	16.747	3.14189	31.7479	4.70332	47.5257
XLOC_019011	uc002ivr.3,uc021uam.2,uc060hwr.1,uc060hws.1,uc060hwt.1,uc060hwu.1,uc060hwv.1,uc060hww.1,uc060hwx.1,uc060hwy.1,uc060hwz.1,uc060hxa.1,uc060hxb.1	uc002ivr.3	NM_017777	TSS50316,TSS50317,TSS50318,TSS50319,TSS50320,TSS50321,TSS50322	chr17:58205436-58268518	40.139	39.1214	0.974648	56.8189	1.41555	54.6185	1.36073	69.9938	1.74379
XLOC_004989	uc001itx.5,uc001ity.5,uc057skk.1,uc057skl.1	uc001itx.5		TSS12386,TSS12387,TSS12388,TSS12389	chr10:27672874-27767794	3.52782	5.61862	1.59266	3.18249	0.902112	3.55916	1.00888	4.19275	1.18848
XLOC_004118	uc057skm.1,uc057skn.1	uc057skm.1		TSS10472,TSS10473	chr10:27672874-27767794	0.375639	1.22941	3.27285	0.297844	0.7929	0	0	0.497329	1.32395
XLOC_043176	uc003zjo.2,uc064saf.1,uc064sag.1,uc064sah.1,uc064sai.1	uc003zjo.2	NM_005511	TSS113843,TSS113844,TSS113845,TSS113846	chr9:5881595-6007904	0.62325	0.721167	1.15711	3.03466	4.86909	1.33408	2.14052	2.38075	3.8199
XLOC_029149	uc003bjg.2,uc003bjh.2,uc062fiy.1,uc062fiz.1,uc062fja.1	uc003bjg.2	NM_139202	TSS76995,TSS76996,TSS76997,TSS76998	chr22:50059390-50085902	0.0465835	0.128021	2.7482	0.136918	2.9392	0.0275479	0.591366	0.142277	3.05424
XLOC_009059	uc001tyy.2,uc058udo.1,uc058udp.1,uc058udq.1,uc058udr.1	uc001tyy.2	NM_014730	TSS23785,TSS23786,TSS23787,TSS23788,TSS23789	chr12:120686868-120701864	77.3061	76.16	0.985175	168.257	2.1765	105.335	1.36257	101.97	1.31904
XLOC_030180	uc003fbx.4,uc003fbz.4,uc003fca.4,uc003fcb.4,uc010hvx.4,uc062pjx.1,uc062pjy.1,uc062pjz.1,uc062pka.1,uc062pkc.1,uc062pkd.1,uc062pke.1,uc062pkf.1,uc062pkg.1,uc062pkh.1	uc003fbx.4	NM_001195434	TSS79912	chr3:158571162-158607252	25.3264	34.7091	1.37047	16.5609	0.653899	20.0353	0.791084	11.2257	0.443241
XLOC_009296	uc001qqp.4,uc009zey.2,uc010sfi.3,uc058kkg.1,uc058kkh.1,uc058kki.1,uc058kkj.1,uc058kkk.1,uc058kkl.1,uc058kkm.1,uc058kkn.1	uc001qqp.4		TSS24414,TSS24415,TSS24416,TSS24417,TSS24418,TSS24419,TSS24420	chr12:6747995-6770952	114.287	142.61	1.24782	103.771	0.907986	144.294	1.26256	129.895	1.13657
XLOC_012750	uc001xrd.1,uc001xre.2,uc059dly.1,uc059dlz.1,uc059dma.1,uc059dmb.1,uc059dme.1,uc059dmf.1,uc059dmg.1,uc059dmh.1,uc059dmi.1,uc059dmj.1	uc001xrd.1	NM_001040108	TSS33026,TSS33027,TSS33028,TSS33029,TSS33030,TSS33031,TSS33032	chr14:75013763-75051532	3.42088	3.60245	1.05308	7.13789	2.08657	4.56717	1.33509	4.95694	1.44902
XLOC_025942	uc002uib.4,uc061pti.1	uc002uib.4	NR_033882	TSS69291,TSS69292	chr2:173075434-173282036	0.986342	0.563203	0.571002	0.932593	0.945507	0.697961	0.707626	0.734202	0.744369
XLOC_016743	uc002fdb.3,uc002fdc.3,uc059xcw.1,uc059xcx.1,uc059xcy.1,uc059xcz.1,uc059xda.1,uc059xdb.1	uc002fdb.3	NM_152649	TSS43665,TSS43666,TSS43667,TSS43668,TSS43669,TSS43670	chr16:74671854-74700960	0.0184402	0.360795	19.5657	0	0	0.0483962	2.62449	0.502157	27.2316
XLOC_021839	uc002mek.4,uc060shf.1,uc060shg.1	uc002mek.4	NM_005934	TSS58382,TSS58383,TSS58384	chr19:6210378-6279948	34.7232	25.2661	0.727643	20.7729	0.598243	22.8194	0.65718	23.6739	0.681789
XLOC_004074	uc001iqq.3,uc001iqr.3,uc001iqs.4,uc001iqt.4,uc001iqx.2,uc009xke.2,uc009xkf.2,uc057sdv.1,uc057sdw.1,uc057sdy.1,uc057sdz.1,uc057seb.1,uc057sed.1,uc057see.1,uc284mvm.1	uc001iqq.3	NM_001195630	TSS10373,TSS10374,TSS10375,TSS10376,TSS10377,TSS10378,TSS10379,TSS10380	chr10:21513477-21743630	29.0054	30.8134	1.06233	35.0376	1.20797	22.6269	0.780093	28.6124	0.986451
XLOC_001150	uc001ewq.4	uc001ewq.4	NM_006818	TSS3035	chr1:151047739-151070325	6.8101	7.31729	1.07448	6.37285	0.935794	9.18552	1.34881	8.24881	1.21126
XLOC_044012	uc003zoe.3,uc011lnf.3,uc064sig.1,uc064sih.1,uc064sii.1,uc064sij.1,uc064sik.1,uc064sil.1,uc064sim.1,uc064sin.1	uc003zoe.3	NM_004529	TSS115879,TSS115880,TSS115881,TSS115882,TSS115883,TSS115884	chr9:20341664-20622543	63.3065	55.8505	0.882224	55.0784	0.870028	42.3119	0.668366	39.8099	0.628844
XLOC_036780	uc003qwc.3,uc003qwg.2,uc021zij.1,uc021zik.2,uc021zim.2,uc063sxm.1,uc063sxn.1,uc063sxo.1,uc063sxp.1,uc063sxq.1,uc063sxr.1,uc063sxs.1,uc063sxt.1,uc063sxu.1,uc063sxv.1,uc063sxw.1,uc063sxz.1,uc063sya.1,uc063syb.1,uc063syc.1	uc003qwc.3	NM_001040000	TSS96948,TSS96949,TSS96950,TSS96951,TSS96952,TSS96953,TSS96954,TSS96955,TSS96956,TSS96958,TSS96959,TSS96960,TSS96961	chr6:167826921-167972023	110.594	83.0261	0.750729	114.742	1.03751	106.907	0.966662	118.579	1.0722
XLOC_037806	uc003qwa.3,uc063sxk.1,uc063sxl.1	uc003qwa.3	NR_027906	TSS99431,TSS99432,TSS99433	chr6:167823875-167826709	13.5512	15.4053	1.13682	23.2723	1.71736	30.6228	2.25979	30.9913	2.28698
XLOC_017513	uc002hqi.5,uc010cvm.2,uc010wdr.3,uc060emu.1,uc060emv.1,uc060emx.1,uc060emy.1,uc060emz.1,uc060ena.1,uc060enb.1	uc002hqi.5	NM_005937	TSS45774,TSS45775,TSS45776,TSS45777,TSS45778,TSS45779,TSS45780	chr17:38702451-38729803	9.57937	8.96672	0.936045	13.1321	1.37087	10.4496	1.09084	10.1062	1.055
XLOC_019492	uc032gll.3,uc032gln.3,uc284owg.1,uc284owi.1,uc284owj.1,uc284owk.1,uc284owl.1,uc284owm.1,uc284own.1,uc284owo.1	uc032gll.3		TSS51773,TSS51774,TSS51775,TSS51776,TSS51777,TSS51778,TSS51779	chr17_KI270857v1_alt:2740860-2765122	8.39998	9.13153	1.08709	11.6458	1.38641	9.78623	1.16503	12.3307	1.46794
XLOC_010625	uc010tgj.2	uc010tgj.2	NM_001507	TSS27944	chr13:49220337-49222377	0.0732087	0.243025	3.31962	0.112827	1.54117	0.631225	8.62227	0.370772	5.06459
XLOC_015056	uc002coy.4,uc002coz.4,uc002cpb.4,uc002cpc.4,uc002cpf.4,uc010uvy.3,uc059piu.1,uc059piv.1,uc059piw.1,uc059pix.1,uc059piz.1,uc059pja.1,uc059pjb.1,uc059pjd.1,uc059pje.1,uc059pjf.1,uc059pjg.1,uc059pjh.1,uc059pji.1,uc059pjj.1,uc059pjk.1,uc059pjm.1,uc059pjn.1,uc059pjo.1,uc059pjp.1,uc059pjq.1,uc059pjr.1,uc059pjs.1,uc059pjt.1,uc059pju.1,uc059pjw.1,uc059pjx.1	uc002coy.4		TSS38813,TSS38814,TSS38815,TSS38816,TSS38817,TSS38818,TSS38819,TSS38820,TSS38821	chr16:2204247-2211950	33.1535	66.1058	1.99393	26.4869	0.798917	42.7746	1.2902	22.1929	0.669398
XLOC_017594	uc002iaf.4,uc002iag.4,uc002iah.4,uc060fkh.1,uc060fki.1,uc060fkj.1,uc060fkk.1,uc060fkl.1,uc060fkm.1,uc060fkn.1,uc060fko.1	uc002iaf.4	NM_198204	TSS46013,TSS46014,TSS46015	chr17:42567067-42577831	79.0976	102.799	1.29965	96.78	1.22355	138.192	1.74711	67.2515	0.850234
XLOC_009083	uc001ubq.4,uc001ubs.2,uc001ubt.4,uc058ukq.1,uc058ukr.1,uc058uks.1,uc058ukt.1,uc058uku.1,uc058ukv.1,uc058ukw.1,uc058ukx.1	uc001ubq.4	NM_014938	TSS23850,TSS23851,TSS23852,TSS23853,TSS23854,TSS23855,TSS23856,TSS23857,TSS23858,TSS23859	chr12:122078721-122147347	28.3958	24.2493	0.853975	24.7792	0.872636	23.0086	0.810282	26.5553	0.935184
XLOC_040634	uc003tyk.1,uc003tyl.2,uc003tym.2,uc003tyn.1,uc003typ.2,uc003tyq.2,uc064efo.1,uc064efp.1,uc064efq.1,uc064efr.1,uc064efs.1	uc003tyk.1	NM_032954	TSS107375,TSS107376,TSS107377,TSS107378,TSS107379	chr7:73593193-73624543	7.75146	5.48773	0.707961	6.76447	0.87267	7.50192	0.967807	4.89478	0.631466
XLOC_015860	uc002fgz.4,uc002fha.4,uc002fhb.5,uc002fhc.3,uc059xsp.1,uc059xsq.1,uc059xsr.1,uc059xss.1,uc059xsv.1,uc059xsw.1,uc059xsx.1,uc059xsy.1,uc059xsz.1,uc059xta.1	uc002fgz.4	NM_012213	TSS41170,TSS41171,TSS41172,TSS41173,TSS41174,TSS41175,TSS41176,TSS41177	chr16:83899125-83966332	3.09292	6.70959	2.16934	3.82197	1.23572	3.80311	1.22962	3.99749	1.29246
XLOC_032364	uc003ikh.5,uc063aaa.1,uc063aab.1,uc063aae.1	uc003ikh.5	NM_172250	TSS86275,TSS86276,TSS86277,TSS86278	chr4:145618262-145660035	1.25705	1.51692	1.20673	1.83538	1.46007	2.02217	1.60866	2.61101	2.07709
XLOC_010113	uc001tou.4,uc058szh.1,uc058szi.1,uc058szj.1,uc058szk.1,uc058szl.1,uc058szm.1,uc058szn.1,uc058szo.1,uc058szp.1	uc001tou.4	NM_052845	TSS26720,TSS26721	chr12:109553736-109598117	10.2477	12.8995	1.25877	9.57043	0.93391	12.0583	1.17668	8.66587	0.84564
XLOC_000572	uc009vxv.4,uc057fzt.1,uc057fzu.1	uc009vxv.4	NM_015506	TSS1585,TSS1586,TSS1587	chr1:45493865-45523047	24.2168	32.6531	1.34837	40.1765	1.65903	33.5589	1.38577	45.9367	1.89689
XLOC_025832	uc002txc.4,uc061oob.1,uc061ooc.1,uc061ood.1	uc002txc.4	NM_015702	TSS68947,TSS68948	chr2:149569633-149859191	44.7513	65.3945	1.46129	29.7332	0.66441	34.9151	0.780203	18.8259	0.420678
XLOC_018989	uc002iui.4,uc060hrk.1,uc060hrl.1	uc002iui.4	NM_012329	TSS50258,TSS50259	chr17:55392612-55421992	17.3663	27.2881	1.57132	13.8686	0.798593	24.6833	1.42133	17.1528	0.987706
XLOC_040264	uc003snn.5,uc003sno.5,uc010ksq.4	uc003snn.5	NM_198403	TSS106459	chr7:4905988-4959213	0.0470628	0.0359205	0.763246	0.109233	2.32101	0.0417977	0.888126	0	0
XLOC_030162	uc003fab.2,uc003fad.2,uc003fae.2,uc010hvr.2,uc062peo.1,uc062pep.1,uc062peq.1,uc062per.1,uc062pes.1,uc062pet.1,uc062peu.1,uc062pev.1,uc062pew.1,uc062pex.1,uc062pez.1,uc062pfb.1,uc062pfc.1	uc003fab.2	NM_000902	TSS79854,TSS79855,TSS79856,TSS79857,TSS79858,TSS79859,TSS79860,TSS79861,TSS79862,TSS79863,TSS79864,TSS79865	chr3:155024123-155183708	0.770805	2.08688	2.7074	2.67344	3.46837	1.39623	1.81139	3.33832	4.33095
XLOC_002041	uc001ajy.3,uc057boi.1,uc057boj.1,uc057bok.1,uc057bol.1,uc057bom.1,uc057bon.1,uc057boo.1,uc057bop.1	uc001ajy.3	NM_033467	TSS5336,TSS5337,TSS5338,TSS5339,TSS5340,TSS5341	chr1:2586490-2789755	0.0639705	0.103685	1.62083	1.07343	16.7801	1.18849	18.5787	0.401279	6.27288
XLOC_023382	uc032nav.2,uc061fvg.1,uc061fvh.1,uc061fvi.1,uc061fvj.1,uc061fvk.1,uc061fvl.1,uc061fvm.1,uc061fvn.1	uc032nav.2	NM_033467	TSS62298,TSS62299,TSS62300,TSS62301,TSS62302,TSS62303	chr1_KI270762v1_alt:137680-352889	0.857882	0.908825	1.05938	0.918505	1.07067	1.36891	1.59569	0.496495	0.578745
XLOC_046251	uc004ezi.2	uc004ezi.2	NM_173470	TSS120600	chrX:135962069-135974063	46.8936	53.6335	1.14373	31.9925	0.682236	43.6523	0.93088	26.6789	0.568924
XLOC_007741	uc001phg.3,uc058gwd.1	uc001phg.3	NM_002425	TSS20071	chr11:102770502-102780628	0.0224579	0	0	0	0	0	0	0.0612759	2.72848
XLOC_028382	uc002zxx.4,uc002zxy.4,uc062cgj.1,uc062cgk.1,uc062cgl.1,uc062cgm.1,uc062cgn.1,uc062cgo.1,uc062cgp.1,uc062cgq.1,uc062cgr.1,uc062cgt.1	uc002zxx.4	NM_005940	TSS74971,TSS74972,TSS74973,TSS74974,TSS74975,TSS74976	chr22:23763020-23784316	0.481669	0.69869	1.45056	2.45336	5.09346	0.434119	0.901281	0.22613	0.469472
XLOC_029232	uc032qwg.2,uc032qwh.2,uc062fti.1,uc062ftj.1,uc062ftk.1,uc062ftl.1,uc062ftm.1,uc062ftn.1,uc062fto.1,uc062ftp.1,uc062ftq.1,uc062fts.1	uc032qwg.2	NM_005940	TSS77191,TSS77192,TSS77193,TSS77194,TSS77195,TSS77196	chr22_KI270879v1_alt:448-20678	1.05056	0.708956	0.674836	1.40208	1.3346	0.778754	0.741275	0.363304	0.345819
XLOC_007744	uc031yde.2	uc031yde.2	NM_002426	TSS20076	chr11:102862735-102875034	0.038302	0.104368	2.72487	0	0	0	0	0	0
XLOC_007746	uc001phl.4,uc058gwh.1,uc058gwi.1	uc001phl.4	NM_002427	TSS20078	chr11:102942994-102955734	0.157092	0.0304747	0.193993	0.284782	1.81284	0.0938951	0.597708	0.100707	0.64107
XLOC_011591	uc001whc.5,uc058zjt.1,uc058zju.1,uc058zjv.1,uc058zjw.1,uc058zjx.1	uc001whc.5	NM_004995	TSS29759,TSS29760,TSS29761	chr14:22836556-22849027	0.605988	0.486904	0.803488	1.84226	3.04009	0.975497	1.60976	3.74768	6.18441
XLOC_015620	uc002ena.4,uc059uzi.1	uc002ena.4	NM_002428	TSS40463,TSS40464	chr16:58025565-58046901	1.01834	0.676336	0.664155	0.571765	0.561468	0.814378	0.799711	0.806865	0.792334
XLOC_042680	uc003yeb.5,uc064ogs.1,uc064ogt.1,uc064ogu.1	uc003yeb.5	NM_005941	TSS112452,TSS112453,TSS112454	chr8:88032008-88737134	0.911439	0.682213	0.748501	0.907877	0.996092	0.562554	0.617215	0.625163	0.685908
XLOC_009189	uc001ujc.2,uc001ujd.2,uc058vgt.1,uc058vgv.1,uc058vgw.1,uc058vgx.1,uc058vgy.1,uc058vgz.1,uc058vha.1	uc001ujc.2	NM_016155	TSS24105,TSS24106,TSS24107,TSS24108,TSS24109,TSS24110,TSS24111	chr12:131828392-131851783	0.963616	5.21032	5.40705	0.492033	0.510611	4.38385	4.54937	2.49977	2.59416
XLOC_009744	uc001sib.5,uc010spw.4,uc058pca.1,uc058pcb.1,uc058pcc.1,uc058pcd.1,uc058pce.1,uc058pcf.1,uc058pcg.1	uc001sib.5	NM_002429	TSS25694,TSS25695	chr12:55835432-55842966	0.883478	0.796819	0.901912	1.97818	2.23908	2.12822	2.40891	3.32899	3.76805
XLOC_015570	uc002ehz.5,uc010ccc.4,uc010vhd.3,uc059uht.1,uc059uhy.1,uc059uhz.1,uc059uia.1,uc059uib.1,uc059uic.1	uc002ehz.5	NM_004530	TSS40254,TSS40255,TSS40256,TSS40257,TSS40258,TSS40259,TSS40260,TSS40261,TSS40262	chr16:55389699-55506691	1.51192	4.25691	2.81557	0.701973	0.464292	2.8094	1.85817	2.47767	1.63876
XLOC_005558	uc001liu.5	uc001liu.5	NM_147191	TSS13783	chr10:125766452-125775821	0.588589	0.459135	0.78006	2.042	3.46931	0.536011	0.910671	2.29612	3.90106
XLOC_000043	uc001agp.4,uc001agq.4,uc057bhd.1,uc057bhe.1,uc057bhf.1,uc057bhg.1,uc057bhh.1,uc057bhi.1,uc057bhj.1,uc057bhk.1,uc057bhm.1	uc001agp.4	NM_006983	TSS119,TSS120,TSS121,TSS122,TSS123	chr1:1632094-1701810	2.53998	1.94933	0.767459	5.63861	2.21994	7.29988	2.87399	4.73304	1.86342
XLOC_026654	uc002xbu.3	uc002xbu.3	NM_006690	TSS71094	chr20:35172072-35284985	0.226252	0.506303	2.23778	0.440882	1.94863	0.33293	1.4715	0.588459	2.6009
XLOC_015094	uc002cth.4,uc059ptq.1,uc059ptr.1,uc059ptx.1	uc002cth.4	NM_022468	TSS38936,TSS38937,TSS38938	chr16:3046680-3060726	1.30201	0.87774	0.674142	0.562602	0.432103	1.59437	1.22455	0.993804	0.763284
XLOC_016084	uc002ctj.2,uc059pts.1,uc059ptt.1,uc059ptu.1,uc059ptv.1,uc059ptw.1,uc059pty.1,uc059ptz.1,uc059pua.1	uc002ctj.2		TSS41841,TSS41842,TSS41843,TSS41844,TSS41845,TSS41846	chr16:3046680-3060726	5.98924	6.63063	1.10709	7.45921	1.24544	5.83474	0.974204	6.4036	1.06918
XLOC_026769	uc002xqz.3	uc002xqz.3	NM_004994	TSS71432	chr20:46008907-46060152	0.09413	0.0408421	0.43389	0.0546003	0.580052	0.12754	1.35493	0.180398	1.91648
XLOC_005301	uc001kea.4,uc057uqn.1,uc057uqo.1,uc057uqp.1,uc057uqq.1,uc057uqr.1,uc057uqs.1,uc057uqw.1,uc057uqx.1,uc057uqy.1,uc057uqz.1,uc057urc.1	uc001kea.4	NM_024756	TSS13130,TSS13131,TSS13132,TSS13133,TSS13134,TSS13135,TSS13136,TSS13137,TSS13138,TSS13139	chr10:86935539-87024732	0.668108	1.70277	2.54864	0.764628	1.14447	0.768394	1.1501	0.493605	0.73881
XLOC_005379	uc001knq.4,uc001kns.5,uc001knt.5,uc010qox.4,uc057vfj.1,uc057vfk.1,uc057vfl.1,uc057vfm.1,uc057vfn.1,uc057vfo.1,uc057vfp.1,uc057vfq.1,uc057vfr.1,uc057vfs.1,uc057vft.1,uc057vfu.1,uc057vfv.1,uc057vfw.1,uc057vfx.1	uc001knq.4		TSS13311,TSS13312,TSS13313,TSS13314,TSS13315,TSS13316,TSS13317,TSS13318,TSS13319,TSS13320	chr10:97458323-97498794	85.0505	73.7473	0.8671	170.066	1.99959	119.856	1.40923	173.147	2.03581
XLOC_037456	uc003ppb.3,uc010kcn.2,uc011eaf.3,uc063qef.1,uc063qeg.1,uc063qeh.1,uc063qei.1,uc063qej.1,uc063qek.1,uc063qem.1,uc063qen.1	uc003ppb.3	NM_198468	TSS98499,TSS98500,TSS98501,TSS98502,TSS98503,TSS98504,TSS98505	chr6:97142160-97283217	60.868	32.723	0.537606	34.9455	0.574119	28.3633	0.46598	49.4606	0.812588
XLOC_028887	uc003adj.3,uc010gvg.6,uc062csm.1	uc003adj.3	NM_002430	TSS76289,TSS76290,TSS76291	chr22:27748276-27801498	2.31426	1.59044	0.687235	2.27446	0.982802	1.8558	0.801898	2.54308	1.09887
XLOC_011836	uc001xfd.4,uc001xfe.4,uc001xfg.3,uc001xfh.3,uc001xfk.4,uc059ceb.1,uc059cec.1,uc059ced.1,uc059cee.1,uc059cef.1,uc059ceg.1,uc059ceh.1,uc059cei.1,uc059cem.1,uc059cen.1,uc059ceo.1,uc059ceq.1,uc059cer.1,uc059ces.1,uc059cet.1,uc059ceu.1,uc059cev.1,uc059cew.1,uc059cex.1,uc059cey.1,uc059cez.1,uc059cfa.1,uc059cfb.1,uc059cfc.1	uc001xfd.4	NM_002431	TSS30471,TSS30472,TSS30473,TSS30474,TSS30475,TSS30476,TSS30477,TSS30478,TSS30479,TSS30480,TSS30481,TSS30482,TSS30483,TSS30484,TSS30485,TSS30486	chr14:60734741-61083733	108.281	91.898	0.848699	64.9438	0.599771	44.4435	0.410446	43.4307	0.401093
XLOC_032420	uc003ink.3,uc021xtk.1,uc063aht.1,uc063ahu.1,uc063ahw.2,uc284pwq.1	uc003ink.3	NM_032117	TSS86371,TSS86372,TSS86373	chr4:153344648-153415118	27.9757	61.3951	2.19459	31.8611	1.13888	27.8868	0.996822	19.5429	0.698567
XLOC_014404	uc002adr.2,uc059jns.1,uc059jnu.1	uc002adr.2	NM_018365	TSS37074,TSS37075	chr15:56244008-56465137	8.69572	7.64823	0.87954	15.5184	1.7846	9.56007	1.0994	16.3947	1.88538
XLOC_018183	uc002fur.4,uc059zmz.1,uc059zna.1,uc059znb.1,uc059znc.1,uc059znd.1,uc059zne.1,uc059znf.1,uc059zng.1	uc002fur.4	NM_020310	TSS47977,TSS47978,TSS47979,TSS47980,TSS47981,TSS47982,TSS47983,TSS47984	chr17:2384059-2401118	17.5703	18.3542	1.04462	22.9502	1.30619	27.8037	1.58243	35.3386	2.01127
XLOC_041146	uc003wnc.1,uc003wnd.2,uc064jri.1,uc064jrj.1,uc064jrk.1,uc064jrm.1,uc064jro.1	uc003wnc.1	NM_001165255	TSS108759,TSS108760,TSS108761,TSS108762,TSS108763	chr7:156994050-157010651	31.3566	42.3815	1.3516	34.2945	1.09369	34.8744	1.11219	23.3592	0.744953
XLOC_040203	uc003wne.3	uc003wne.3	NR_038835	TSS106274	chr7:157010804-157016426	1.46364	3.18459	2.1758	2.3614	1.61337	2.97031	2.0294	2.65066	1.81101
XLOC_040202	uc064jrn.1	uc064jrn.1		TSS106273	chr7:156994050-157010651	1.99718	0	0	4.01797	2.01182	1.65325	0.827792	2.3384	1.17085
XLOC_013220	uc032bre.2,uc059glc.1	uc032bre.2	NM_022151	TSS33992	chr14_KI270847v1_alt:296757-299490	10.1214	10.0908	0.996977	10.5663	1.04396	17.5624	1.73517	18.229	1.80104
XLOC_012852	uc001ybj.4,uc059eoz.1	uc001ybj.4	NM_022151	TSS33339	chr14:93182195-93184928	10.3444	10.7413	1.03837	11.0803	1.07114	17.7969	1.72044	18.4101	1.77972
XLOC_025439	uc002skh.5,uc002ski.3,uc061ksl.1,uc061ksm.1,uc061ksn.1,uc061kso.1	uc002skh.5	NM_018221	TSS67964,TSS67965	chr2:74152527-74178898	62.2349	74.3743	1.19506	37.4783	0.602207	63.2545	1.01638	36.3645	0.58431
XLOC_032035	uc003hfw.4,uc003hfx.4,uc011cba.3,uc011cbb.3,uc062xee.1,uc062xef.1,uc062xeg.1,uc062xeh.1,uc062xei.1,uc062xej.1,uc062xek.1	uc003hfw.4	NM_173468	TSS85463,TSS85464,TSS85465,TSS85466,TSS85467	chr4:70902325-71030914	38.5178	39.9612	1.03747	34.7613	0.902474	38.4464	0.998146	39.9029	1.03596
XLOC_006889	uc010qwz.3,uc057xsp.1,uc057xsq.1,uc057xsr.1,uc057xss.1,uc057xst.1,uc057xsu.1	uc010qwz.3	NM_001172223	TSS17617,TSS17618,TSS17619,TSS17620,TSS17621,TSS17622	chr11:1469456-1501247	12.8896	16.5012	1.28019	12.6898	0.984499	12.2931	0.953722	9.51962	0.73855
XLOC_021754	uc002luu.4,uc002luv.4,uc060rhl.1,uc060rhm.1,uc060rhn.1,uc060rho.1,uc060rhp.1,uc060rhq.1,uc060rhr.1	uc002luu.4		TSS58085,TSS58086,TSS58087,TSS58088,TSS58089,TSS58090,TSS58091	chr19:2071037-2099593	21.6098	35.5127	1.64336	25.9546	1.20106	38.707	1.79118	21.4634	0.993225
XLOC_044056	uc003zqn.4,uc064smj.1	uc003zqn.4	NM_024761	TSS115957,TSS115958	chr9:27325208-27529781	3.01644	2.83933	0.941285	2.25678	0.74816	2.27146	0.753027	2.32442	0.770584
XLOC_029504	uc003cju.5,uc003cjv.5,uc031ryx.2,uc062ikf.1,uc062ikg.1,uc062ikh.1,uc062iki.1,uc062ikj.1,uc062ikk.1,uc062ikl.1,uc062ikm.1,uc062ikn.1,uc062iko.1	uc003cju.5	NM_182935	TSS78001,TSS78002,TSS78003,TSS78004	chr3:39467197-39529479	3.49895	2.45048	0.700347	12.4405	3.5555	4.2865	1.22508	18.8851	5.39736
XLOC_019862	uc002kzq.5,uc060ooe.1	uc002kzq.5	NM_017947	TSS52757,TSS52758	chr18:36187518-36272157	4.26362	4.18206	0.980871	4.59532	1.0778	4.2888	1.00591	3.84328	0.901412
XLOC_034868	uc003joz.5,uc011cqf.4,uc063dni.1,uc063dnj.1,uc063dnk.1,uc063dnl.1,uc063dnm.1,uc063dnn.1,uc063dno.1,uc063dnp.1	uc003joz.5	NM_004531	TSS92422,TSS92423,TSS92424	chr5:53095678-53115126	26.8058	35.8336	1.33679	18.8162	0.701945	26.5381	0.990013	17.1924	0.641369
XLOC_026822	uc002xvy.3	uc002xvy.3	NM_014484	TSS71527	chr20:50958825-50963931	10.6526	14.1154	1.32507	9.5949	0.90071	10.3003	0.966928	8.4851	0.796529
XLOC_038778	uc011iez.3,uc011ifc.3,uc011ifg.3,uc011ifh.3,uc011ifi.3,uc011ifj.3,uc011ifk.3,uc011ifl.3,uc063yio.1,uc063yip.1,uc063yiq.1,uc063yis.1,uc063yit.1	uc011iez.3		TSS102288,TSS102289,TSS102290,TSS102291	chr6_GL000255v2_alt:922480-937873	0.00433012	0	0	0	0	0	0	0	0
XLOC_038988	uc011jcl.3,uc011jco.3,uc011jcq.3,uc011jcr.3,uc011jcs.3,uc011jct.3,uc011jcu.3,uc011jcv.3,uc063zof.1,uc063zog.1,uc063zoh.1,uc063zoj.1,uc063zok.1	uc011jcl.3		TSS102933,TSS102934,TSS102935,TSS102936	chr6_GL000256v2_alt:966015-981404	0.00870925	0	0	0.0531617	6.10405	0.189979	21.8135	0.0690857	7.93245
XLOC_037965	uc011eum.3,uc063tro.1,uc063trp.1,uc063trq.1,uc063trr.1,uc063trs.1,uc063trt.1,uc063tru.1,uc063trv.1,uc063trw.1,uc063trx.1,uc063trz.1,uc063tsa.1	uc011eum.3		TSS99810,TSS99811,TSS99812,TSS99813	chr6_GL000251v2_alt:1143452-1158845	0.0792418	0	0	0	0	0	0	0	0
XLOC_038574	uc011hik.3,uc011hin.3,uc011hir.3,uc011his.3,uc011hit.3,uc011hiu.3,uc011hiv.3,uc063xdf.1,uc063xdg.1,uc063xdh.1,uc063xdi.1,uc063xdj.1,uc063xdk.1	uc011hik.3		TSS101651,TSS101652,TSS101653	chr6_GL000254v2_alt:922379-937746	0.0799611	0	0	0	0	0	0	0.073234	0.91587
XLOC_024765	uc010fws.2	uc010fws.2	NM_058165	TSS66051	chr2:222671785-222709930	0.264643	0.194797	0.736075	0.880382	3.32668	0.212129	0.801567	0.455312	1.72048
XLOC_025444	uc010ffi.4,uc010ffj.3,uc061kwe.1,uc061kwf.1,uc061kwh.1,uc061kwi.1,uc061kwj.1,uc061kwk.1	uc010ffi.4	NM_001146158	TSS68001,TSS68002	chr2:74461056-74465410	21.8809	26.1276	1.19408	51.533	2.35516	54.05	2.47019	50.8049	2.32188
XLOC_012931	uc001ylm.5,uc010txv.4,uc059flc.1,uc059fld.1,uc059fle.1,uc059flf.1,uc059flg.1,uc059flh.1,uc059fli.1,uc059flj.1,uc059flk.1,uc059fll.1,uc059flm.1,uc059fln.1,uc059flo.1,uc059flp.1,uc059flq.1,uc059flr.1,uc059fls.1,uc059flt.1,uc059flv.1,uc059flw.1,uc059flx.1,uc059fly.1,uc059flz.1,uc059fma.1,uc059fmb.1,uc059fmc.1,uc059fmd.1,uc059fme.1,uc059fmf.1,uc059fmg.1,uc059fmh.1,uc059fmi.1,uc059fmj.1,uc059fmk.1,uc059fml.1,uc059fmm.1,uc059fmn.1,uc059fmo.1	uc001ylm.5	NM_014226	TSS33529,TSS33530,TSS33531,TSS33532,TSS33533,TSS33534,TSS33535,TSS33536,TSS33537,TSS33538,TSS33539,TSS33540,TSS33541,TSS33542,TSS33543	chr14:102080737-102305200	41.1272	25.7929	0.627149	29.5778	0.719179	28.6682	0.697062	34.8666	0.847775
XLOC_030756	uc003cxz.4,uc003cya.4,uc062jzj.1,uc062jzk.1,uc062jzl.1,uc062jzm.1,uc062jzn.1,uc062jzo.1	uc003cxz.4	NM_032355	TSS81746,TSS81747,TSS81748	chr3:49887001-49930173	15.8949	23.7272	1.49276	12.5131	0.78724	20.8609	1.31243	13.8469	0.871154
XLOC_015803	uc002fez.5,uc010vnf.4,uc010vng.4,uc010vnh.2,uc059xio.1,uc059xip.1,uc059xiq.1,uc059xir.1,uc059xis.1,uc059xit.1,uc059xiu.1,uc059xiw.1,uc059xix.1	uc002fez.5	NM_014940	TSS41045,TSS41046,TSS41047,TSS41048,TSS41049,TSS41050,TSS41051	chr16:77190834-77444336	20.9783	18.8718	0.899587	19.7486	0.941382	17.7221	0.844782	31.0978	1.48238
XLOC_008651	uc001sre.4,uc009zqj.4,uc010ssm.3,uc010ssn.3,uc058qhd.1,uc058qhe.1,uc058qhf.1,uc058qhg.1,uc058qhj.1,uc058qhk.1,uc058qhl.1,uc058qhm.1,uc058qhn.1	uc001sre.4	NM_015026	TSS22684,TSS22685,TSS22686,TSS22687,TSS22688,TSS22689,TSS22690	chr12:62466816-62600479	26.7496	22.7954	0.852177	33.8859	1.26678	16.4004	0.613108	19.3774	0.7244
XLOC_028930	uc003aje.2,uc062dgc.1,uc062dgd.1,uc062dge.1,uc062dgf.1,uc062dgg.1	uc003aje.2	NM_014941	TSS76428,TSS76429,TSS76430,TSS76431,TSS76432	chr22:30922307-30968298	51.0707	56.6409	1.10907	50.5024	0.988872	49.5025	0.969294	69.7466	1.36569
XLOC_028469	uc003ajd.4,uc062dfz.1,uc062dga.1,uc062dgb.1	uc003ajd.4		TSS75214,TSS75215	chr22:30922307-30968298	2.8604	0.423106	0.147918	1.85817	0.649619	0.0748157	0.0261557	2.97266	1.03925
XLOC_027759	uc002yvi.3,uc002yvj.4,uc061zyb.1,uc061zyc.1,uc061zyd.1,uc061zye.1,uc061zyf.1,uc061zyg.1,uc061zyh.1,uc061zyi.1,uc061zyj.1,uc061zyk.1,uc061zyl.1,uc061zym.1,uc061zyn.1,uc061zyo.1	uc002yvi.3	NM_015358	TSS73489,TSS73490,TSS73491,TSS73492,TSS73493,TSS73494,TSS73495,TSS73496,TSS73497	chr21:36319791-36419015	165.931	141.55	0.853065	101.387	0.611019	118.724	0.715502	82.3532	0.49631
XLOC_046075	uc004emu.4,uc004emv.5,uc065aog.1,uc065aok.1	uc004emu.4	NM_024657	TSS120300,TSS120301,TSS120302,TSS120303	chrX:106802679-107000244	20.0587	16.3812	0.816663	19.1966	0.957021	16.1153	0.803407	12.3636	0.616371
XLOC_013853	uc002bel.5,uc002bem.5,uc010une.4,uc031qtb.2,uc059mfo.1,uc059mfp.1,uc059mfq.1,uc059mfr.1,uc059mfs.1,uc059mft.1,uc059mfu.1,uc059mfv.1,uc059mfw.1,uc059mfx.1,uc059mfy.1,uc059mfz.1,uc059mga.1,uc059mgb.1,uc059mgc.1,uc059mgd.1,uc059mge.1,uc059mgf.1	uc002bel.5	NM_206839	TSS35616,TSS35617,TSS35618,TSS35619,TSS35620,TSS35621,TSS35622,TSS35623,TSS35624,TSS35625	chr15:78759202-78898133	197.96	198.547	1.00297	131.232	0.662922	125.652	0.634734	139.385	0.704107
XLOC_046063	uc004ekx.4,uc004ela.4,uc004ele.4,uc004elf.4,uc065als.1,uc065alt.1,uc065alu.1,uc065alv.1,uc065alw.1,uc065alx.1,uc065aly.1,uc065ama.1,uc065amb.1	uc004ekx.4	NM_012286	TSS120280,TSS120281,TSS120282,TSS120283,TSS120284,TSS120285	chrX:103675495-103691772	425.858	378.102	0.887859	399.065	0.937085	327.041	0.767958	286.061	0.671729
XLOC_045339	uc004elg.4	uc004elg.4		TSS118649	chrX:103675495-103691772	3.02412	3.99353	1.32056	16.4212	5.43008	10.6009	3.50545	16.399	5.42273
XLOC_002032	uc001ajb.2,uc001ajd.2,uc009vld.4,uc010nyy.3,uc057bls.1,uc057blu.1,uc057blv.1,uc057blw.1,uc057blx.1,uc057bly.1,uc057blz.1	uc001ajb.2	NM_024848	TSS5308,TSS5309,TSS5310,TSS5311,TSS5312,TSS5313,TSS5314	chr1:2321252-2391707	11.356	15.6694	1.37983	16.5706	1.45919	18.852	1.66009	25.6801	2.26137
XLOC_023681	uc010fak.3,uc021vgd.2,uc061ijx.1,uc061ijy.1,uc061ijz.1,uc061ika.1,uc061ikb.1,uc061ike.1,uc061ikg.1,uc061ikh.1,uc061iki.1,uc061ikj.1,uc061ikk.1	uc010fak.3	NM_001145450	TSS63016,TSS63017,TSS63018,TSS63019,TSS63020,TSS63021,TSS63022	chr2:38875961-38975449	40.3492	40.42	1.00175	17.5051	0.43384	21.1532	0.524253	13.6103	0.337313
XLOC_010234	uc001uax.4,uc058uij.1,uc058uik.1	uc001uax.4	NM_173855	TSS27102,TSS27103	chr12:121648741-121672631	0.412935	1.33599	3.23535	0.640242	1.55047	0.483524	1.17094	0.931673	2.25622
XLOC_005380	uc001kob.5,uc057vgc.1,uc057vgd.1	uc001kob.5	NM_178832	TSS13321	chr10:97584322-97676434	22.5878	14.887	0.659073	15.9748	0.707231	22.005	0.974198	25.2531	1.118
XLOC_046231	uc004eyb.4,uc010nrv.4,uc065bfa.1,uc065bfb.1,uc065bfc.1,uc065bfd.1,uc065bfe.1	uc004eyb.4	NM_019556	TSS120571,TSS120572	chrX:134887625-134915267	58.7179	72.5518	1.2356	41.51	0.706939	36.5411	0.622316	29.6908	0.505652
XLOC_044917	uc004cwi.4,uc064ybx.1,uc064yby.1,uc064ybz.1,uc064yca.1,uc064ycb.1	uc004cwi.4	NM_152581	TSS117805,TSS117806,TSS117807	chrX:14873440-14922327	12.5888	11.305	0.89802	14.5522	1.15596	11.9432	0.948716	13.5609	1.07722
XLOC_039750	uc003uvq.4,uc003uvr.4,uc003uvs.4,uc003uvt.4,uc064gga.1,uc064ggb.1,uc064ggc.1,uc064ggd.1	uc003uvq.4	NM_001040097	TSS105162,TSS105163,TSS105164,TSS105165	chr7:100612101-100615384	2.26854	3.24135	1.42883	1.41548	0.623961	3.78935	1.67039	2.47505	1.09103
XLOC_000986	uc001ecm.5,uc001ecn.5,uc057jlh.1,uc057jli.1,uc057jlj.1,uc057jlk.1,uc057jll.1,uc057jlm.1,uc057jln.1,uc057jlp.1,uc057jlq.1,uc057jlr.1,uc057jls.1,uc057jlt.1,uc057jlu.1,uc057jlv.1,uc057jlw.1	uc001ecm.5	NM_001286072	TSS2658,TSS2659,TSS2660,TSS2661,TSS2662,TSS2663,TSS2664,TSS2665	chr1:112673140-112700746	45.9614	37.5985	0.818045	56.5545	1.23048	60.1883	1.30954	42.7037	0.929121
XLOC_037605	uc003qde.4,uc003qdf.4,uc063rkr.1,uc063rks.1	uc003qde.4		TSS98933,TSS98934,TSS98935	chr6:132296054-132401545	11.9491	7.66875	0.641785	7.10558	0.594654	8.41981	0.70464	8.49771	0.711159
XLOC_037794	uc031sra.2,uc063svb.1,uc063svc.1,uc063svd.1,uc063sve.1,uc063svf.1,uc063svg.1	uc031sra.2	NM_001270879	TSS99394,TSS99395,TSS99396	chr6:166364918-166383013	26.5064	40.2798	1.51963	24.7816	0.934929	25.8174	0.974006	24.66	0.930341
XLOC_003375	uc001ges.4,uc001get.4,uc057ncl.1	uc001ges.4	NM_015415	TSS8775,TSS8776,TSS8777	chr1:167916728-168075843	24.139	35.9724	1.49022	12.5789	0.521103	22.4436	0.929765	12.8509	0.532371
XLOC_017133	uc010vuc.2,uc060asi.1,uc060ask.1,uc060asl.1,uc060asm.1,uc060asn.1,uc060aso.1,uc060asp.1,uc060asq.1,uc060asr.1,uc060ass.1,uc060asu.1,uc060asv.1,uc060asw.1,uc060asx.1,uc060asy.1,uc060asz.1,uc060ata.1,uc060atc.1,uc060atd.1,uc060ate.1,uc060atf.1,uc060ath.1,uc060ati.1,uc060atj.1	uc010vuc.2		TSS44777,TSS44778,TSS44779,TSS44780	chr17:7561874-7633383	27.2642	30.2462	1.10937	37.3942	1.37155	35.3931	1.29815	25.1906	0.923944
XLOC_043986	uc003zlb.5,uc010mhz.5,uc010mia.2,uc011lmm.3,uc064sdk.1,uc064sdl.1,uc064sdm.1,uc064sdn.1,uc064sdo.1,uc064sdp.1,uc064sdr.1,uc064sds.1,uc064sdt.1,uc064sdu.1,uc064sdv.1,uc064sdw.1,uc064sdx.1,uc064sdy.1	uc003zlb.5	NM_003829	TSS115805,TSS115806,TSS115807,TSS115808,TSS115809,TSS115810,TSS115811,TSS115812,TSS115813,TSS115814,TSS115815,TSS115816	chr9:13105703-13279590	9.41101	5.81935	0.618356	10.7554	1.14285	9.86948	1.04872	11.4449	1.21612
XLOC_014974	uc002cfm.4,uc002cfn.5,uc002cfo.5,uc059ogh.1	uc002cfm.4	NM_001015054	TSS38501,TSS38502,TSS38503	chr16:77018-138860	4.62123	10.4243	2.25574	2.8309	0.612586	4.23133	0.915629	7.46884	1.6162
XLOC_023877	uc002sht.3,uc010feb.2,uc061kmi.1,uc061kmj.1,uc061kmk.1	uc002sht.3	NM_005791	TSS63556,TSS63557,TSS63558,TSS63559	chr2:71130313-71150101	35.9768	44.0729	1.22504	35.723	0.992945	26.8194	0.745464	27.971	0.777473
XLOC_016803	uc002fgw.4,uc059xqw.1,uc059xqx.1,uc059xqy.1,uc059xqz.1,uc059xra.1,uc059xrb.1,uc059xrc.1	uc002fgw.4	NM_005792	TSS43836	chr16:82147797-82170226	22.9353	20.4933	0.893527	11.2883	0.49218	14.4094	0.628263	11.2076	0.488662
XLOC_010441	uc001umh.4,uc058vsu.1,uc058vsv.1,uc058vsw.1,uc058vsx.1	uc001umh.4	NM_017520	TSS27581,TSS27582,TSS27583,TSS27584,TSS27585	chr13:19633680-19673459	36.0609	55.2286	1.53154	52.5461	1.45715	50.3789	1.39705	49.3427	1.36832
XLOC_010253	uc001uel.5,uc058urf.1,uc058urg.1,uc058urh.1,uc058uri.1,uc058urj.1,uc058urk.1,uc058url.1,uc058urm.1,uc058urn.1,uc058uro.1,uc058urp.1,uc058urr.1,uc058urs.1,uc058urt.1,uc058uru.1,uc058urv.1,uc058urw.1,uc058urx.1,uc058ury.1,uc058urz.1,uc058usa.1,uc058usb.1,uc058usf.1	uc001uel.5	NM_022782	TSS27193,TSS27194,TSS27195,TSS27196,TSS27197,TSS27198,TSS27199,TSS27200,TSS27201,TSS27202,TSS27203,TSS27204,TSS27205,TSS27206,TSS27207,TSS27208	chr12:123152319-123272334	214.202	153.059	0.714554	186.874	0.872419	166.309	0.776412	140.457	0.655722
XLOC_013795	uc002azc.3,uc002azd.3,uc002aze.3,uc010ulv.4,uc010ulw.4,uc010ulx.3,uc059lmw.1,uc059lmx.1,uc059lmy.1,uc059lmz.1,uc059lna.1,uc059lnb.1,uc059lnc.1,uc059lnd.1,uc059lne.1,uc059lnf.1,uc059lng.1,uc059lnh.1,uc059lni.1,uc059lnk.1,uc059lnl.1,uc059lnm.1,uc059lnn.1	uc002azc.3	NM_002435	TSS35460,TSS35461,TSS35462,TSS35463	chr15:74890004-74907121	39.9164	38.8585	0.973497	34.3185	0.859759	40.5603	1.01613	45.19	1.13212
XLOC_000540	uc001ciw.4,uc057fmr.1	uc001ciw.4	NM_005373	TSS1436	chr1:43337806-43352772	0.145443	0.249352	1.71443	0.681139	4.6832	0.155838	1.07147	0.661274	4.54662
XLOC_040479	uc003thl.5	uc003thl.5	NM_138701	TSS107002	chr7:40126022-40134659	3.09745	2.38258	0.769207	2.83363	0.914827	3.58156	1.15629	2.8792	0.929539
XLOC_020682	uc002mae.3,uc002mag.4,uc060rwd.1,uc060rwe.1,uc060rwf.1,uc060rwg.1,uc060rwi.1,uc060rwj.1	uc002mae.3	NM_032868	TSS54825,TSS54826,TSS54827,TSS54828	chr19:4343526-4360086	3.0199	3.03263	1.00422	4.99192	1.65301	11.952	3.95775	4.32867	1.43338
XLOC_046375	uc004fmp.3,uc010nvg.3,uc011mzv.3,uc065cil.1,uc065cim.1,uc065cin.1,uc065cio.1,uc065cip.1,uc065ciq.1,uc065cis.1,uc065cit.1,uc065ciu.1,uc065civ.1,uc065cix.1,uc065ciy.1,uc065ciz.1	uc004fmp.3	NM_002436	TSS120911,TSS120912,TSS120913,TSS120914,TSS120915,TSS120916,TSS120917	chrX:154778683-154821007	20.0312	20.0253	0.999705	24.7811	1.23713	20.6899	1.03288	22.0622	1.10139
XLOC_018813	uc002ien.2,uc002ieo.3,uc010wim.2,uc010win.3,uc010wio.3,uc010wip.3,uc032fje.2,uc032fjf.2,uc032fjg.2,uc060fuy.1,uc060fuz.1,uc060fvb.1,uc060fvc.1,uc060fve.1,uc060fvf.1,uc060fvg.1,uc060fvh.1,uc060fvj.1	uc002ien.2	NM_001278376	TSS49771,TSS49772,TSS49773,TSS49774,TSS49775,TSS49776,TSS49777,TSS49778	chr17:43875356-43909711	10.1569	12.2066	1.2018	10.1704	1.00133	12.9922	1.27915	17.6917	1.74184
XLOC_018812	uc002ieh.3,uc002iei.5,uc060fup.1,uc060fuq.1,uc060fur.1,uc060fus.1,uc060fut.1,uc060fuu.1,uc060fuv.1	uc002ieh.3		TSS49764,TSS49765,TSS49766,TSS49767,TSS49768,TSS49769,TSS49770	chr17:43800798-43833170	14.6122	20.4723	1.40104	20.7027	1.41681	23.0019	1.57416	23.8228	1.63034
XLOC_026106	uc002uyk.5,uc010ftj.4,uc010ftk.4,uc010zhr.3,uc010zhs.3,uc010zht.3,uc061rlj.1,uc061rlk.1,uc061rlm.1,uc061rln.1,uc061rlo.1	uc002uyk.5	NM_033066	TSS69736,TSS69737,TSS69738	chr2:201644869-201698694	0.580892	0.725491	1.24893	1.31698	2.26717	0.831833	1.43199	1.9702	3.39168
XLOC_011873	uc001xjb.3,uc001xjc.5,uc001xjd.5,uc059coj.1,uc059cok.1,uc059col.1,uc059com.1	uc001xjb.3		TSS30645,TSS30646,TSS30647	chr14:67241108-67386516	22.7375	22.8318	1.00415	43.8516	1.9286	23.888	1.0506	61.8899	2.72193
XLOC_039339	uc003swx.4,uc003swy.4,uc064ccc.1,uc064ccd.1,uc064cce.1,uc064ccf.1,uc064cch.1,uc064cci.1	uc003swx.4		TSS103961,TSS103962,TSS103963,TSS103964,TSS103965,TSS103966	chr7:24573267-24694193	25.2506	19.9695	0.790852	17.9362	0.710328	11.8493	0.469268	12.1968	0.48303
XLOC_004992	uc001iua.2,uc001iub.2,uc057skv.1,uc057skw.1,uc057skx.1,uc057sky.1,uc057skz.1,uc057sla.1	uc001iua.2		TSS12397,TSS12398,TSS12399,TSS12400,TSS12401	chr10:28050992-28334486	2.16649	1.31688	0.60784	1.20131	0.554496	1.45169	0.670065	0.982036	0.453284
XLOC_020174	uc002kqf.5,uc002kqm.5,uc002kqn.5,uc060nkq.1,uc060nkr.1,uc060nks.1,uc060nkt.1,uc060nku.1,uc060nkv.1,uc060nkw.1,uc060nkx.1,uc060nky.1,uc060nkz.1,uc060nla.1,uc060nlb.1,uc060nlc.1,uc060nld.1,uc060nle.1,uc060nlf.1,uc060nlg.1,uc060nlh.1,uc060nli.1,uc060nlj.1,uc060nlk.1,uc060nlm.1,uc060nln.1,uc060nlo.1,uc060nlp.1,uc060nlq.1	uc002kqf.5	NM_023075	TSS53543,TSS53544,TSS53545,TSS53546,TSS53547,TSS53548,TSS53549,TSS53550	chr18:11688955-11909223	27.9458	27.3664	0.979267	32.2376	1.15358	36.7225	1.31406	39.1933	1.40248
XLOC_028635	uc011apv.3,uc062exv.1,uc062exx.1,uc062exy.1	uc011apv.3	NM_001044370	TSS75671,TSS75672,TSS75673,TSS75674	chr22:43411195-43507848	0.475575	0.564041	1.18602	0.152057	0.319733	0.437461	0.919857	0.761167	1.60052
XLOC_007142	uc001msq.4,uc001msr.4,uc057zzw.1,uc057zzx.1,uc057zzy.1,uc058aaa.1,uc058aab.1,uc058aac.1	uc001msq.4	NM_001145399	TSS18331,TSS18332,TSS18333,TSS18334,TSS18335,TSS18336,TSS18337	chr11:30384492-30630508	3.41001	2.25548	0.661429	2.51903	0.738716	2.53351	0.742963	2.27722	0.667804
XLOC_017233	uc002gqu.3,uc002gqv.2,uc060bur.1,uc060bus.1,uc060but.1,uc060buv.1,uc060buw.1,uc060bux.1,uc060buz.1,uc060bva.1,uc060bvb.1,uc060bvc.1,uc060bvf.1,uc060bvg.1,uc060bvh.1,uc060bvi.1,uc060bvj.1,uc060bvl.1,uc060bvn.1	uc002gqu.3	NM_201274	TSS45041,TSS45042,TSS45043,TSS45044,TSS45045,TSS45046,TSS45047,TSS45048,TSS45049,TSS45050,TSS45051,TSS45052,TSS45053,TSS45054,TSS45055	chr17:17042544-17237188	98.7861	54.98	0.556556	62.2212	0.629858	44.4832	0.450298	79.625	0.806034
XLOC_017234	uc060buy.1	uc060buy.1		TSS45056	chr17:17042544-17237188	1.39024	0.454953	0.327248	0.866275	0.623112	0	0	2.144	1.54218
XLOC_018394	uc060buu.1	uc060buu.1		TSS48650	chr17:17042544-17237188	0.0342018	0	0	0.229626	6.71386	0	0	0.111879	3.27114
XLOC_028535	uc003aql.5,uc003aqm.5,uc011amu.4,uc062dvq.1,uc062dvr.1,uc062dvs.1,uc062dvt.1	uc003aql.5	NM_001013436	TSS75380,TSS75381,TSS75382	chr22:37010858-37029822	13.5818	25.5011	1.87759	10.0651	0.741073	23.0269	1.69542	7.60041	0.559603
XLOC_025117	uc002rjr.3,uc002rjs.4,uc061hmq.1,uc061hmr.1,uc061hms.1,uc061hmt.1,uc061hmu.1,uc061hmv.1,uc061hmw.1,uc061hmx.1,uc061hmy.1,uc061hmz.1,uc061hna.1,uc061hnb.1,uc061hnc.1,uc061hnd.1,uc061hne.1,uc061hnf.1,uc061hng.1,uc061hnh.1,uc061hni.1,uc061hnj.1,uc061hnk.1	uc002rjr.3		TSS67120,TSS67121,TSS67122,TSS67123,TSS67124,TSS67125,TSS67126	chr2:27309491-27325680	114.526	98.1183	0.856734	122.571	1.07025	134.494	1.17435	146.219	1.27673
XLOC_016939	uc032elr.3,uc032els.3,uc032elt.2,uc032elv.2,uc284nys.1,uc284nyt.1,uc284nyu.1,uc284nyv.1,uc284nyw.1,uc284nyx.1,uc284nyy.1,uc284nyz.1,uc284nza.1,uc284nzb.1,uc284nzc.1,uc284nzd.1	uc032elr.3	NM_001128423	TSS44175,TSS44176,TSS44177,TSS44178,TSS44179,TSS44180,TSS44181,TSS44182,TSS44183,TSS44184,TSS44185	chr16_KI270853v1_alt:1053716-1301177	0.404533	1.11612	2.75903	1.19983	2.96596	0.594211	1.46888	0.176931	0.437371
XLOC_015209	uc002ddm.3,uc002ddn.3,uc002ddo.4,uc002ddp.4,uc059rdx.1,uc059rdy.1,uc059rdz.1,uc059rea.1,uc059reb.1,uc059rec.1,uc059red.1,uc059ree.1,uc059ref.1,uc059reg.1,uc059reh.1,uc059rei.1,uc059rej.1	uc002ddm.3	NM_173803	TSS39259,TSS39260,TSS39261,TSS39262,TSS39263,TSS39264,TSS39265,TSS39266,TSS39267,TSS39268,TSS39269	chr16:15395753-15643166	0.337346	0.966742	2.86573	0.842292	2.49682	0.341446	1.01215	0.691747	2.05056
XLOC_020973	uc002nid.4,uc010ebj.4,uc060vow.1,uc060vox.1	uc002nid.4	NM_032683	TSS55726	chr19:18193181-18204074	10.3929	17.6692	1.70012	9.1971	0.884941	9.40374	0.904823	6.64419	0.639301
XLOC_003333	uc001gaf.4,uc057mro.1,uc057mrp.1,uc057mrq.2,uc057mrr.1,uc057mrs.1	uc001gaf.4	NM_000530	TSS8681,TSS8682,TSS8683,TSS8684,TSS8685	chr1:161304734-161309972	0.476179	0.683307	1.43498	0.824123	1.7307	1.65499	3.47556	2.12614	4.465
XLOC_001395	uc001geo.3,uc001gep.4,uc001geq.4,uc057nca.1,uc057ncb.1,uc057ncc.1,uc057ncd.1,uc057nce.1,uc057ncf.1,uc057ncg.1,uc057nch.1	uc001geo.3	NM_003953	TSS3719,TSS3720,TSS3721,TSS3722,TSS3723,TSS3724,TSS3725	chr1:167721191-167791919	40.1084	37.9385	0.945899	26.117	0.65116	31.6691	0.789588	24.2669	0.605033
XLOC_007857	uc001psn.4,uc001pso.4,uc058hwz.1,uc058hxa.1,uc058hxb.1,uc058hxc.1,uc058hxd.1	uc001psn.4	NM_005797	TSS20379,TSS20380,TSS20381,TSS20382,TSS20383	chr11:118253402-118264536	1.01265	0.24352	0.240478	0.719954	0.71096	1.80265	1.78013	1.82216	1.7994
XLOC_007856	uc001psm.5,uc009yzx.4,uc058hwx.1,uc058hwy.1	uc001psm.5	NM_198275	TSS20378	chr11:118226689-118252350	4.49034	4.27779	0.952665	2.08952	0.465337	3.12035	0.694903	2.11819	0.471722
XLOC_001498	uc001goq.2,uc001gos.2,uc010pns.2,uc057nsj.1,uc057nsk.1,uc057nsn.1,uc057nso.1	uc001goq.2	NM_001531	TSS3968,TSS3969	chr1:181033424-181061938	3.5039	4.18428	1.19418	3.65518	1.04317	5.54039	1.58121	5.56401	1.58795
XLOC_027720	uc002ypj.4,uc002ypl.4,uc011ado.3,uc061znc.1	uc002ypj.4	NM_178817	TSS73378,TSS73379,TSS73380	chr21:32291812-32393026	15.3338	6.40101	0.417444	16.81	1.09627	12.602	0.821845	5.91407	0.385688
XLOC_036373	uc003pkg.5	uc003pkg.5	NM_138409	TSS96062	chr6:84033755-84090881	0.925053	1.16518	1.25958	1.25834	1.36029	0.60395	0.652882	1.63326	1.76559
XLOC_030061	uc003esh.5,uc003esi.5,uc011bmi.3,uc011bmj.3,uc021xep.2,uc021xeq.2,uc062ogg.1,uc062ogh.1,uc062ogi.1,uc062ogj.1	uc003esh.5	NM_012219	TSS79580,TSS79581,TSS79582,TSS79583,TSS79584,TSS79585,TSS79586	chr3:138347647-138405534	9.16862	9.1989	1.0033	7.13455	0.778149	7.90586	0.862274	9.01	0.9827
XLOC_004060	uc031ptj.2	uc031ptj.2	NM_002438	TSS10344	chr10:17809343-17911170	0.676699	0.419018	0.619209	0.801592	1.18456	0.239813	0.354387	1.47979	2.18678
XLOC_017853	uc002jad.5,uc002jaf.5,uc060ilr.1,uc060ilt.1,uc060ilv.1,uc060ilw.1,uc060ily.1	uc002jad.5	NM_006039	TSS46815,TSS46816,TSS46817,TSS46818,TSS46819,TSS46820	chr17:62626030-62693597	22.6891	21.9622	0.967963	35.2224	1.55239	29.9577	1.32036	28.2459	1.24491
XLOC_007708	uc001peu.4,uc001pev.4,uc009ywj.4,uc058gox.1,uc058goy.1,uc058gpa.1,uc058gpb.1,uc058gpc.1,uc058gpd.1,uc058gpe.1	uc001peu.4	NM_005591	TSS19996,TSS19997	chr11:94415577-94499583	38.4552	34.9364	0.908496	30.23	0.78611	24.8364	0.645853	24.3809	0.634008
XLOC_031697	uc003gjg.3,uc003gjh.3,uc062uyk.1,uc062uyl.1,uc062uym.1	uc003gjg.3	NM_033296	TSS84740,TSS84741	chr4:6640090-6642745	527.201	645.405	1.22421	195.668	0.371145	321.13	0.609123	184.261	0.349508
XLOC_032658	uc003gjo.5,uc062uys.1	uc003gjo.5	NM_203462	TSS86960	chr4:6707700-6709880	57.128	56.8673	0.995437	37.4229	0.655071	43.2466	0.757012	34.8911	0.610753
XLOC_026926	uc002ydi.4	uc002ydi.4	NM_018270	TSS71770	chr20:62796452-62814000	22.1375	36.8717	1.66558	21.5816	0.974889	30.1334	1.36119	19.6969	0.889753
XLOC_007513	uc010rqf.2	uc010rqf.2	NM_198923	TSS19422	chr11:68980020-68980986	0.790147	0.762692	0.965253	1.30789	1.65525	0	0	1.39958	1.77129
XLOC_007515	uc001ooo.5,uc001oop.5,uc058epo.1	uc001ooo.5	NM_001098515	TSS19424,TSS19425	chr11:69004393-69018447	0.0928761	0.11548	1.24338	0.154726	1.66594	0.140782	1.5158	0.231751	2.49527
XLOC_005869	uc001mnu.3,uc057zpm.1	uc001mnu.3	NM_054031	TSS14633,TSS14634	chr11:18120954-18138480	0.0332707	0	0	0.240952	7.24217	0	0	0.475368	14.2879
XLOC_020872	uc002mxe.4,uc002mxf.4,uc002mxg.4,uc060ujd.1,uc060uje.1,uc060ujf.1,uc060ujg.1,uc060ujk.1,uc060ujl.1,uc060ujm.1,uc060ujn.1,uc060ujo.1	uc002mxe.4	NM_001031727	TSS55397,TSS55398,TSS55399,TSS55400	chr19:13764531-13778462	136.864	143.987	1.05204	135.609	0.99083	168.184	1.22884	108.129	0.790047
XLOC_005150	uc001jkr.5,uc021pre.3,uc057tkt.2,uc057tku.1,uc057tkv.1,uc057tkw.2,uc057tkx.2,uc057tky.1,uc057tla.1	uc001jkr.5	NM_001304731	TSS12740,TSS12741,TSS12742,TSS12743,TSS12744	chr10:59736994-59756041	0.121886	0.494035	4.05325	1.14183	9.36802	0.158465	1.30011	1.34822	11.0613
XLOC_017486	uc002hne.4,uc002hnf.4	uc002hne.4	NM_024864	TSS45711,TSS45712	chr17:36601571-36608971	2.30947	2.02259	0.875781	1.95518	0.846593	1.9043	0.824561	2.91719	1.26314
XLOC_019470	uc032ggy.3,uc284ory.1	uc032ggy.3	NM_024864	TSS51719,TSS51720	chr17_KI270857v1_alt:837065-844472	2.73591	2.36856	0.86573	3.47188	1.269	3.20992	1.17325	2.73439	0.999444
XLOC_020390	uc002lew.5,uc002lex.4,uc010dpa.4,uc010dpb.4,uc010dpc.4,uc060pem.1,uc060peo.1,uc060pep.1,uc060peq.1	uc002lew.5	NM_031939	TSS54065,TSS54066,TSS54067,TSS54068	chr18:50795119-50825402	0.100599	0.0175107	0.174064	0.0196304	0.195135	0.0179204	0.178137	1.41425	14.0583
XLOC_042127	uc003zbi.5,uc003zbl.5,uc010mft.4,uc064rji.1,uc064rjj.1,uc064rjk.1,uc064rjm.1,uc064rjn.1,uc064rjo.1,uc064rjp.1,uc064rjq.1	uc003zbi.5	NM_001099281	TSS111127,TSS111128,TSS111129,TSS111130,TSS111131,TSS111132,TSS111133,TSS111134,TSS111135	chr8:144148015-144261940	12.0995	6.76415	0.559044	16.3087	1.34788	9.37603	0.774911	18.2527	1.50855
XLOC_024842	uc002vvc.2,uc061tvu.1,uc061tvw.1,uc061tvx.1,uc061tvy.1,uc061tvz.1,uc061twa.1	uc002vvc.2	NM_001287395	TSS66336,TSS66337,TSS66338,TSS66339,TSS66340	chr2:233775678-233854566	0.213822	0	0	0.124041	0.580113	0.0998348	0.466906	0.101355	0.474016
XLOC_042993	uc010mff.4,uc064qzm.1,uc064qzn.1,uc064qzo.1,uc064qzp.1,uc064qzq.1,uc064qzr.1,uc064qzs.1,uc064qzt.1,uc064qzu.1,uc064qzv.1	uc010mff.4	NM_001100878	TSS113297,TSS113298,TSS113299,TSS113300,TSS113301,TSS113302,TSS113303	chr8:143566186-143572971	3.3368	2.52038	0.755328	5.73322	1.71818	7.68442	2.30293	7.75392	2.32376
XLOC_043083	uc033ces.3,uc284qlu.1,uc284qlv.1,uc284qlw.1,uc284qlx.1,uc284qly.1,uc284qlz.1,uc284qma.1,uc284qmb.1,uc284qmc.1,uc284qmd.1	uc033ces.3	NM_001100878	TSS113585,TSS113586,TSS113587,TSS113588,TSS113589,TSS113590,TSS113591	chr8_KI270816v1_alt:56226-63011	4.2852	2.95868	0.690442	6.94092	1.61974	8.7221	2.0354	7.6015	1.7739
XLOC_000667	uc001cxr.2,uc001cxx.5,uc010ooe.2,uc057guz.1,uc057gva.1,uc057gvb.1,uc057gvc.1,uc057gvd.1,uc057gve.1,uc057gvf.1,uc057gvg.1,uc057gvh.1,uc057gvi.1,uc057gvj.1,uc057gvk.1,uc057gvl.1,uc057gvm.1,uc057gvn.1,uc057gvo.1,uc057gvp.1,uc057gvq.1	uc001cxr.2		TSS1788,TSS1789,TSS1790,TSS1791,TSS1792,TSS1793,TSS1794,TSS1795,TSS1796,TSS1797	chr1:54641753-54742657	48.4295	68.5131	1.4147	40.3517	0.833205	49.7577	1.02743	34.3993	0.710296
XLOC_027274	uc061wus.1,uc061wut.1,uc061wuu.1,uc061wuv.1,uc061wuw.1,uc061wux.1,uc061wuy.1,uc061wuz.1	uc061wus.1		TSS72535,TSS72536,TSS72537,TSS72538,TSS72539	chr20:37101225-37241623	2.49366	0.921975	0.369728	3.57059	1.43187	4.17875	1.67575	6.61815	2.65399
XLOC_032080	uc003hku.3,uc062xoj.1,uc062xok.1,uc062xol.1,uc062xom.1,uc062xon.1	uc003hku.3	NM_020236	TSS85581,TSS85582,TSS85583,TSS85584	chr4:77862519-77952790	31.6469	32.8299	1.03738	23.0933	0.729718	19.3185	0.610439	16.1328	0.509775
XLOC_018888	uc002ily.4,uc002ilz.4,uc060gqf.1,uc060gqg.1,uc060gqh.1,uc060gqi.1,uc060gqj.1	uc002ily.4	NM_148887	TSS50019,TSS50020	chr17:47823271-47831534	58.6542	68.8323	1.17353	34.7392	0.592271	66.4934	1.13365	60.549	1.0323
XLOC_007470	uc001ohy.5,uc001ohz.5,uc001oia.5,uc058dwv.1,uc058dww.1,uc058dwx.1	uc001ohy.5	NM_170739	TSS19284,TSS19285,TSS19286	chr11:66435074-66546238	15.8394	25.891	1.63459	10.6387	0.671661	17.8031	1.12398	10.204	0.644216
XLOC_018088	uc002kbh.3,uc002kbi.5,uc010dif.5,uc010wut.4,uc031rew.1,uc060lnd.1,uc060lne.1,uc060lnf.1,uc060lng.1,uc060lnh.1	uc002kbh.3	NM_002949	TSS47610,TSS47611,TSS47612,TSS47613,TSS47614	chr17:81703356-81721016	39.0844	62.2368	1.59237	37.6572	0.963484	69.9275	1.78914	55.5586	1.4215
XLOC_042852	uc003ypa.4,uc064puv.1,uc064puw.1,uc064puy.1,uc064puz.1,uc064pva.1	uc003ypa.4	NM_014078	TSS112922,TSS112923,TSS112924,TSS112925	chr8:120380760-120813359	59.2407	49.0702	0.828319	34.342	0.579703	35.0808	0.592174	26.1489	0.441401
XLOC_037252	uc003owp.4	uc003owp.4	NM_032111	TSS98053	chr6:44113453-44155519	14.2909	23.7486	1.6618	8.88072	0.621425	14.6249	1.02337	8.78988	0.615068
XLOC_041641	uc003xsa.3,uc064mwr.1,uc064mws.1	uc003xsa.3	NM_014175	TSS110008,TSS110009	chr8:54135209-54147901	66.1468	114.242	1.7271	60.0117	0.90725	73.4677	1.11068	44.4796	0.672438
XLOC_007328	uc001noh.2,uc058bsa.1,uc058bsb.1,uc058bsc.1	uc001noh.2	NM_017840	TSS18757,TSS18758,TSS18759	chr11:59806134-59810872	78.4427	99.4016	1.26719	48.9649	0.624212	72.8822	0.929114	38.9842	0.496977
XLOC_006986	uc001men.3,uc057ynz.1,uc057yoa.1,uc057yob.1	uc001men.3	NM_022061	TSS17861,TSS17862	chr11:6680781-6683401	43.5734	111.462	2.55803	41.3145	0.948159	81.8076	1.87747	26.8365	0.615892
XLOC_036745	uc003qsw.5,uc063sqa.1,uc063sqb.1,uc063sqc.1	uc003qsw.5	NM_014161	TSS96857,TSS96858	chr6:159789811-159798436	56.468	64.8182	1.14787	35.8284	0.63449	45.5162	0.806053	24.4462	0.432921
XLOC_023923	uc002snl.4,uc061lau.1,uc061lav.1,uc061law.1,uc061lax.1,uc061laz.1,uc061lba.1	uc002snl.4	NM_014763	TSS63684,TSS63685,TSS63686,TSS63687	chr2:75646782-75710989	48.6265	63.2669	1.30108	63.1844	1.29938	61.1993	1.25856	43.8785	0.902358
XLOC_037234	uc003ots.2,uc003ott.5,uc010jyi.3,uc063oox.1,uc063ooy.1,uc063ooz.1,uc063opa.1,uc063opb.1,uc063opc.1	uc003ots.2	NM_015950	TSS98002,TSS98003,TSS98004	chr6:43037616-43075099	17.9862	22.4489	1.24812	23.0846	1.28346	16.3656	0.909898	19.6956	1.09504
XLOC_002011	uc001afo.5,uc010nyn.2,uc057bey.1,uc057bez.1,uc057bfa.1,uc057bfc.1	uc001afo.5	NM_017971	TSS5232,TSS5233,TSS5234	chr1:1399521-1407313	120.526	137.757	1.14297	81.012	0.672154	107.357	0.890737	90.3134	0.749327
XLOC_007511	uc001ooh.4,uc001ooi.4,uc058eou.1,uc058eov.1,uc058eow.1,uc058eox.1,uc058eoy.1,uc058eoz.1	uc001ooh.4	NM_181515	TSS19420	chr11:68891275-68903835	68.596	68.9895	1.00574	46.4842	0.677652	48.1512	0.701953	48.217	0.702913
XLOC_034390	uc003lvy.5,uc003lvz.5,uc063jbd.1,uc063jbe.1,uc063jbg.1,uc063jbh.1,uc063jbi.1	uc003lvy.5	NM_014180	TSS91302,TSS91303,TSS91304,TSS91305	chr5:154941069-154969411	37.0049	51.6987	1.39708	48.2029	1.30261	51.1771	1.38298	27.7879	0.750925
XLOC_005690	uc001lux.4,uc057xvi.1,uc057xvj.1,uc057xvk.1,uc057xvl.1,uc057xvm.1,uc057xvn.1,uc057xvo.1,uc057xvp.1,uc057xvq.1	uc001lux.4	NM_021134	TSS14161,TSS14162,TSS14163,TSS14164,TSS14165	chr11:1947277-1989920	83.8701	130.802	1.55958	56.4281	0.672804	104.613	1.24732	51.4345	0.613264
XLOC_006902	uc010qxh.3	uc010qxh.3	NR_024471	TSS17644	chr11:1947277-1989920	0.719485	0.195929	0.272318	1.4451	2.00852	1.29661	1.80214	1.26867	1.7633
XLOC_003260	uc001fpw.2,uc001fpx.2,uc057mco.1,uc057mcp.1,uc057mcq.1,uc057mcr.1	uc001fpw.2	NM_145729	TSS8490,TSS8491,TSS8492,TSS8493	chr1:156737302-156741590	23.6017	25.3825	1.07545	27.8907	1.18172	24.5761	1.04129	22.1784	0.939695
XLOC_018962	uc002iqq.4,uc002iqr.3,uc060hhc.1,uc060hhd.1,uc060hhe.1,uc060hhf.1,uc060hhg.1	uc002iqq.4	NM_016504	TSS50191,TSS50192,TSS50193,TSS50194	chr17:50367856-50373214	39.6734	63.2686	1.59474	36.0572	0.908851	37.6581	0.949203	41.1873	1.03816
XLOC_015976	uc002cgs.3,uc059ojf.1,uc059ojg.1,uc059ojh.1,uc059oji.1,uc059ojj.1,uc059ojk.1,uc059ojl.1,uc059ojm.1,uc059ojn.1	uc002cgs.3	NM_006428	TSS41543,TSS41544,TSS41545,TSS41546	chr16:367383-370527	24.0766	43.0875	1.7896	22.2281	0.923224	40.498	1.68205	19.5527	0.812104
XLOC_031152	uc003eoh.4,uc011blp.3,uc062nwa.1,uc062nwb.1,uc062nwc.1,uc062nwe.1,uc062nwf.1,uc062nwg.1,uc062nwh.1	uc003eoh.4	NM_007208	TSS82918,TSS82919,TSS82920	chr3:131462211-131502983	163.397	155.905	0.954148	93.0995	0.569775	108.564	0.664419	91.7685	0.561629
XLOC_039438	uc003tia.4,uc064dbn.1,uc064dbo.1,uc064dbp.1	uc003tia.4	NM_031903	TSS104264,TSS104265,TSS104266	chr7:42909272-42948958	130.891	205.281	1.56834	109.994	0.840348	139.898	1.06881	86.0784	0.657634
XLOC_023606	uc002rlm.1,uc002rln.2,uc002rlq.4,uc002rlr.4,uc002rls.4,uc002rlt.4,uc002rlu.4,uc061hrm.1,uc061hrn.1,uc061hro.1,uc061hrp.1,uc061hru.1,uc061hrv.1,uc061hrw.1,uc061hrx.1,uc061hry.1	uc002rlm.1	NM_004891	TSS62799,TSS62800,TSS62801,TSS62802,TSS62803,TSS62804	chr2:27771716-28338901	64.0939	83.7476	1.30664	40.5508	0.632678	49.5083	0.772434	23.3979	0.365057
XLOC_020950	uc002ngc.1,uc060vgn.1,uc060vgo.1,uc060vgq.1,uc060vgt.1,uc060vgu.1	uc002ngc.1	NM_023937	TSS55625,TSS55626,TSS55627,TSS55628,TSS55629	chr19:17292130-17334829	61.7038	74.0363	1.19987	45.9602	0.744852	85.6488	1.38806	40.9951	0.664385
XLOC_023973	uc002srf.5,uc002srg.5,uc061llw.1,uc061llx.1	uc002srf.5	NM_145644	TSS63805,TSS63806	chr2:86199354-86213794	20.2372	17.509	0.865189	21.9356	1.08392	15.7588	0.778705	17.5697	0.868188
XLOC_034629	uc003jcx.5,uc063cad.1,uc063cae.1,uc063caf.1,uc063cag.1	uc003jcx.5	NM_032479	TSS91948,TSS91949,TSS91950	chr5:1798385-1801366	48.8396	98.7814	2.02257	60.2403	1.23343	75.3095	1.54198	53.1047	1.08733
XLOC_000661	uc001cxa.4,uc009vzp.4,uc057gtw.1,uc057gtz.1,uc057gua.1,uc057gub.1	uc001cxa.4	NM_016491	TSS1778,TSS1779,TSS1780	chr1:54133073-54413479	158.909	287.025	1.80622	133.645	0.841016	217.372	1.3679	156.95	0.987672
XLOC_027979	uc002yln.4,uc002ylo.4,uc061zha.1	uc002yln.4	NM_080794	TSS74027	chr21:25585655-25607517	31.5308	41.5402	1.31745	45.6892	1.44903	26.1923	0.830689	19.1426	0.607108
XLOC_020790	uc002mnm.4,uc002mnn.4,uc002mno.4,uc060tfr.1,uc060tfs.1,uc060tft.1,uc060tfu.1,uc060tfw.1,uc060tfx.1	uc002mnm.4	NM_146387	TSS55138,TSS55139	chr19:10251943-10289019	34.4896	54.5972	1.583	31.0064	0.899007	46.3465	1.34378	35.7409	1.03628
XLOC_028267	uc002zpg.4,uc062blp.1,uc062blq.1	uc002zpg.4	NM_003776	TSS74703,TSS74704,TSS74705	chr22:19330697-19479215	26.5666	44.0881	1.65953	21.1528	0.796218	25.7655	0.969846	20.012	0.753277
XLOC_043921	uc004cnh.5	uc004cnh.5	NM_032477	TSS115647	chr9:137551198-137552555	18.6492	55.0583	2.95231	10.5755	0.567075	34.0716	1.82697	11.1328	0.596959
XLOC_008825	uc001tcr.4,uc001tcs.4,uc058rsz.1,uc058rta.1,uc058rtb.1,uc058rtc.1,uc058rtd.1,uc058rte.1,uc058rtf.1,uc058rtg.1	uc001tcr.4		TSS23091,TSS23092,TSS23093	chr12:93467487-93516213	100.033	97.34	0.973079	72.9731	0.72949	57.4106	0.573917	40.8582	0.408447
XLOC_005411	uc001kry.2,uc001krz.2,uc001ksa.1,uc001ksb.2,uc001ksc.4,uc001ksd.2,uc010qpu.2,uc057vkx.1,uc057vld.1,uc057vlg.1,uc057vlk.1,uc057vll.1,uc057vlm.1,uc057vln.1	uc001kry.2	NM_176792	TSS13394,TSS13395	chr10:100969457-100994401	37.6822	51.8291	1.37543	43.3659	1.15083	54.2537	1.43977	47.6571	1.26471
XLOC_024770	uc002vnr.4	uc002vnr.4	NM_022915	TSS66065	chr2:223957403-223967714	31.2118	45.1652	1.44706	27.8048	0.890843	29.3036	0.938863	15.2364	0.488162
XLOC_019487	uc032gks.3,uc032gkt.2	uc032gks.3	NM_032351	TSS51758	chr17_KI270857v1_alt:2332053-2358166	13.8893	19.5887	1.41034	9.4547	0.680718	10.1927	0.733853	7.38495	0.531701
XLOC_017508	uc002hpy.3,uc031qzx.2	uc002hpy.3	NM_032351	TSS45758	chr17:38297022-38323218	14.7919	20.9057	1.41332	11.1929	0.756691	11.7062	0.791393	7.44149	0.503079
XLOC_014720	uc002bmj.3,uc002bmo.2,uc002bmq.3,uc002bmr.3,uc059mwp.1,uc059mwq.1,uc059mwr.1,uc059mws.1,uc059mwt.1,uc059mxd.1,uc059mxe.1,uc059mxg.1,uc059mxh.1	uc002bmj.3	NM_022163	TSS37990,TSS37991,TSS37992,TSS37993,TSS37994,TSS37995,TSS37996	chr15:88459475-88546675	103.335	132.054	1.27792	98.9077	0.957156	101.073	0.97811	88.379	0.855267
XLOC_031415	uc003fjz.5,uc003fka.5,uc003fkb.5	uc003fjz.5	NM_020409	TSS83590	chr3:179562879-179604654	73.8496	71.6663	0.970436	51.7388	0.700597	35.45	0.48003	53.7326	0.727595
XLOC_006398	uc001ouh.5,uc009ytt.4,uc010rri.3,uc058fgo.1,uc058fgp.1,uc058fgq.1,uc058fgr.1,uc058fgs.1,uc058fgt.1,uc058fgu.1,uc058fgv.1,uc058fgw.1,uc058fgx.1,uc058fgz.1	uc001ouh.5	NM_016055	TSS16296,TSS16297,TSS16298,TSS16299	chr11:73787315-73865133	39.366	44.7073	1.13568	21.5898	0.548438	24.5854	0.624534	15.7572	0.400274
XLOC_006237	uc001oda.3,uc058dgk.1,uc058dgl.1,uc058dgm.1,uc058dgn.1,uc058dgo.1,uc058dgp.1,uc058dgq.1,uc058dgr.1	uc001oda.3	NM_004927	TSS15688,TSS15689,TSS15690	chr11:65120627-65134533	82.5382	124.057	1.50303	80.8855	0.979977	107.126	1.2979	65.7765	0.796922
XLOC_044390	uc004bbe.3	uc004bbe.3	NM_019051	TSS116703	chr9:101387632-101398614	20.8782	37.9563	1.81799	29.2163	1.39937	38.744	1.85572	18.3653	0.87964
XLOC_009284	uc001qom.3,uc058kfh.1,uc058kfi.1,uc058kfj.1,uc058kfk.1,uc058kfl.1,uc058kfm.1	uc001qom.3	NM_016497	TSS24360,TSS24361,TSS24362,TSS24363,TSS24364	chr12:6491885-6531955	177.738	392.301	2.20719	144.405	0.81246	190.853	1.07379	110.605	0.622292
XLOC_011590	uc001wgw.4,uc001wgx.5,uc001wgy.5,uc001wgz.5,uc001wha.5,uc001whb.5,uc058zji.1,uc058zjj.1,uc058zjk.1,uc058zjl.1,uc058zjm.1,uc058zjn.1,uc058zjo.1,uc058zjp.1,uc058zjr.1,uc058zjs.1	uc001wgw.4	NM_178336	TSS29756,TSS29757,TSS29758	chr14:22829878-22835037	23.8104	36.7578	1.54377	23.1999	0.97436	26.1522	1.09835	21.6692	0.910073
XLOC_025445	uc002sln.4,uc002slq.4,uc002slr.4,uc061kwl.1,uc061kwm.1,uc061kwn.1,uc061kwo.1,uc061kwp.1,uc061kwq.1,uc061kwr.1,uc061kws.1,uc061kwt.1,uc061kwu.1	uc002sln.4	NM_053050	TSS68003,TSS68004,TSS68005,TSS68006,TSS68007,TSS68008,TSS68009,TSS68010,TSS68011,TSS68012	chr2:74471957-74494886	110.237	115.165	1.0447	123.867	1.12364	112.336	1.01904	190.937	1.73206
XLOC_020670	uc002lyq.5,uc060rsf.1	uc002lyq.5	NM_172251	TSS54789	chr19:3762663-3768575	24.2727	23.5389	0.969769	14.4893	0.596938	16.0779	0.662386	13.4049	0.552262
XLOC_003762	uc001hrz.5,uc001hsa.5,uc001hsb.5,uc001hsd.5,uc001hse.5,uc001hsf.5,uc001hsg.5,uc009xex.4,uc057qbn.1,uc057qbo.1,uc057qbp.1,uc057qbq.1,uc057qbr.1,uc057qbs.1,uc057qbt.1,uc057qbu.1,uc057qbv.1,uc057qbw.1,uc057qbx.1,uc057qby.1,uc057qbz.1,uc057qca.1,uc057qcb.1,uc057qcd.1,uc057qce.1,uc057qcf.1,uc057qcg.1,uc057qch.1,uc057qci.1,uc057qcj.1,uc057qck.1,uc057qcl.1	uc001hrz.5	NM_181462	TSS9669,TSS9670,TSS9671,TSS9672,TSS9673,TSS9674	chr1:228106678-228109312	81.5705	137.593	1.6868	65.6776	0.805164	105.407	1.29222	58.2607	0.714237
XLOC_010456	uc001unw.4	uc001unw.4	NM_024026	TSS27618	chr13:21176644-21179084	15.4026	26.4986	1.7204	15.552	1.0097	28.9818	1.88162	16.9739	1.10202
XLOC_003132	uc001eyv.4,uc009wmz.4,uc057kyd.1,uc057kye.1,uc057kyf.1,uc057kyg.1,uc057kyh.1,uc057kyi.1,uc057kyj.1,uc057kyk.1,uc057kyl.1,uc057kyn.1	uc001eyv.4	NM_031420	TSS8130,TSS8131,TSS8132,TSS8133,TSS8134	chr1:151755540-151794402	259.643	379.21	1.46051	236.219	0.909784	251.07	0.966982	111.077	0.427807
XLOC_037224	uc003osa.5	uc003osa.5	NM_018141	TSS97989	chr6:42206800-42217865	12.6995	19.3764	1.52576	13.82	1.08823	12.9307	1.01821	10.5987	0.834576
XLOC_013932	uc002bml.4,uc002bmm.4,uc010bnj.4,uc059mwu.1,uc059mwv.1,uc059mww.1,uc059mwx.1,uc059mwy.1,uc059mwz.1,uc059mxa.1,uc059mxb.1	uc002bml.4	NM_022839	TSS35800,TSS35801,TSS35802,TSS35803,TSS35804	chr15:88459475-88546675	32.1823	55.3967	1.72134	56.5584	1.75744	54.5992	1.69656	53.5908	1.66523
XLOC_021208	uc002okc.4,uc002okd.4,uc002oke.4,uc060yib.1	uc002okc.4	NM_033362	TSS56424,TSS56425	chr19:38915265-38975910	24.1608	35.8769	1.48492	14.5697	0.603031	25.4966	1.05529	14.7095	0.608817
XLOC_003428	uc001gkk.4,uc057nmf.1,uc057nmg.1	uc001gkk.4	NM_022100	TSS8893,TSS8894	chr1:174999162-175023425	30.3119	36.335	1.1987	38.2184	1.26084	38.1135	1.25738	31.13	1.02699
XLOC_002426	uc001cas.3,uc057evf.1,uc057evg.1,uc057evh.1	uc001cas.3	NM_031280	TSS6378,TSS6379,TSS6380	chr1:36455717-36464437	12.1744	19.4447	1.59718	16.4289	1.34946	10.78	0.885465	7.53295	0.618753
XLOC_005223	uc001jts.1,uc001jtt.2,uc010qkg.2,uc057tzv.1,uc057uad.1,uc057uae.1,uc057uag.1,uc057uah.1,uc057uai.1	uc001jts.1	NM_016065	TSS12948,TSS12949,TSS12950,TSS12951,TSS12952,TSS12953	chr10:73110374-73358859	79.9601	82.2373	1.02848	84.5211	1.05704	91.8453	1.14864	79.6579	0.996221
XLOC_037247	uc003ovy.3,uc003ovz.3,uc063oua.1	uc003ovy.3	NM_018135	TSS98047	chr6:43645045-43687791	12.7844	36.5154	2.85625	15.434	1.20725	23.5136	1.83924	10.3626	0.810566
XLOC_038204	uc011fxd.2,uc063vch.1,uc063vci.1,uc063vcj.1,uc063vck.1	uc011fxd.2	NM_014046	TSS100544,TSS100545	chr6_GL000252v2_alt:1856229-1882225	3.94268	5.47277	1.38808	4.95378	1.25645	3.4115	0.865274	3.03899	0.770793
XLOC_036020	uc003nqo.3,uc063msq.1,uc063msr.1,uc063mss.1	uc003nqo.3	NM_014046	TSS95142,TSS95143	chr6:30600399-30626395	4.15181	4.95966	1.19458	3.76601	0.907077	2.90315	0.699249	2.84123	0.684335
XLOC_038797	uc011ijf.2,uc063ynb.1,uc063ync.1,uc063ynd.1,uc063yne.1	uc011ijf.2	NM_014046	TSS102341,TSS102342	chr6_GL000255v2_alt:1855488-1881483	4.28345	5.82392	1.35963	4.74748	1.10833	3.75741	0.877192	5.4976	1.28345
XLOC_037983	uc011eyq.2,uc063twj.1,uc063twk.1,uc063twl.1,uc063twm.1	uc011eyq.2	NM_014046	TSS99862,TSS99863	chr6_GL000251v2_alt:2080123-2106119	4.38928	6.30059	1.43545	6.18967	1.41018	3.22475	0.734688	3.29926	0.751663
XLOC_038592	uc011hma.2,uc063xhf.1,uc063xhg.1,uc063xhh.1,uc063xhi.1	uc011hma.2	NM_014046	TSS101694,TSS101695	chr6_GL000254v2_alt:1944446-1970443	4.40135	5.78	1.31323	4.57544	1.03955	3.23797	0.735677	4.49888	1.02216
XLOC_038408	uc011gtg.2,uc063whw.1,uc063whx.1,uc063why.1,uc063whz.1	uc011gtg.2	NM_014046	TSS101182,TSS101183	chr6_GL000253v2_alt:1910628-1936624	4.48775	5.53044	1.23234	4.65375	1.03699	3.16856	0.706046	4.32968	0.964777
XLOC_039007	uc011jgj.2,uc063zsw.1,uc063zsx.1,uc063zsy.1,uc063zsz.1	uc011jgj.2	NM_014046	TSS102986,TSS102987	chr6_GL000256v2_alt:1901157-1927153	4.66208	4.7496	1.01877	5.75232	1.23385	3.13118	0.671627	4.23165	0.907674
XLOC_032107	uc003hor.5,uc062xwa.1,uc062xwb.1,uc062xwc.1,uc062xwd.1,uc062xwe.1,uc062xwf.1,uc062xwg.1,uc062xwi.1	uc003hor.5	NM_016067	TSS85649,TSS85650,TSS85651,TSS85652	chr4:83455931-83523348	19.7072	16.302	0.82721	20.6731	1.04901	14.9884	0.760555	20.4822	1.03933
XLOC_043871	uc004cfv.6,uc064wyu.1,uc064wyv.1,uc064wyw.1,uc064wyx.1,uc064wyy.1,uc064wyz.1	uc004cfv.6		TSS115507,TSS115508,TSS115509,TSS115510	chr9:135495180-135506447	73.9246	150.971	2.04223	75.9293	1.02712	83.3985	1.12816	64.0997	0.867096
XLOC_001134	uc001euk.5,uc001eul.5	uc001euk.5	NM_031901	TSS2989,TSS2990	chr1:150293719-150308979	35.249	42.7861	1.21382	32.7913	0.930276	44.0279	1.24905	34.7937	0.987083
XLOC_030066	uc003etb.4,uc062ohs.1,uc062ohv.1,uc062ohx.1,uc062ohy.1,uc062ohz.1,uc062oia.1,uc062oib.1,uc062oic.1,uc062oid.1,uc062oie.1,uc062oif.1,uc062oih.1	uc003etb.4		TSS79598,TSS79599,TSS79600,TSS79601,TSS79602,TSS79603,TSS79604,TSS79605	chr3:139005467-139389732	49.2816	61.8894	1.25583	52.1184	1.05756	45.2285	0.917756	43.3559	0.879758
XLOC_019005	uc002ivc.4,uc060hvk.1,uc060hvl.1,uc060hvm.1	uc002ivc.4	NM_016070	TSS50291	chr17:57834780-57850056	30.4845	29.5941	0.970792	20.4808	0.671843	19.8253	0.65034	12.9289	0.424114
XLOC_040495	uc003tit.2,uc003tiu.4,uc003tiv.4,uc003tiw.4,uc003tix.4,uc003tiy.4,uc022acg.2,uc064ddl.2,uc064ddm.1,uc064ddn.1,uc064ddo.2,uc064ddp.2,uc064ddq.1,uc064ddr.1,uc064dds.1,uc064ddt.1,uc064ddu.1,uc064ddv.1,uc064ddw.1	uc003tit.2	NM_032014	TSS107039,TSS107040,TSS107041,TSS107042,TSS107043,TSS107044,TSS107045,TSS107046,TSS107047,TSS107048,TSS107049	chr7:43866557-43926411	96.6486	177.253	1.83399	65.5446	0.678174	137.289	1.4205	67.3746	0.697109
XLOC_030516	uc003bzl.4,uc011avl.3,uc011avm.2,uc062hbb.1,uc062hbc.1,uc062hbd.1,uc062hbe.1	uc003bzl.4	NM_022497	TSS80937,TSS80938,TSS80939	chr3:14818961-15065335	108.417	65.1396	0.600825	77.3684	0.713619	92.528	0.853445	80.1311	0.739101
XLOC_026434	uc002whs.4	uc002whs.4	NM_030811	TSS70623	chr20:3045944-3048254	18.5724	44.2386	2.38195	21.6769	1.16716	36.7755	1.98012	17.5471	0.944794
XLOC_034974	uc003kbz.5,uc003kca.6,uc010iyz.2,uc010iza.5,uc011cse.3,uc063ekh.1,uc063eki.1,uc063ekj.1,uc063ekk.1,uc063ekl.1,uc063ekm.1,uc063ekn.1,uc063eko.1,uc063ekp.1,uc063ekq.1,uc063ekr.1	uc003kbz.5	NM_015084	TSS92648,TSS92649,TSS92650,TSS92651,TSS92652,TSS92653,TSS92654,TSS92655	chr5:72219408-72368395	29.341	27.1649	0.925834	27.2275	0.927968	25.3877	0.865264	23.5733	0.803425
XLOC_042636	uc003ybp.4,uc003ybr.3,uc003ybs.3,uc003ybt.3,uc022awn.3,uc022awo.3,uc022awp.3,uc064nws.1,uc064nwt.1,uc064nwu.1,uc064nwv.1,uc064nww.1,uc064nwx.1,uc064nwy.1,uc064nxa.1,uc064nxb.1,uc064nxe.1,uc064nxf.1,uc064nxg.1,uc064nxh.1,uc064nxi.1,uc064nxj.1,uc064nxk.1,uc064nxl.1,uc064nxm.1,uc064nxo.1,uc064nxp.1,uc064nxq.1,uc064nxr.1,uc064nxs.1,uc064nxu.1,uc064nxv.1,uc064nxw.1,uc064nxx.1,uc064nxz.1,uc064nya.1,uc064nyb.1	uc003ybp.4	NM_014018	TSS112337,TSS112338,TSS112339,TSS112340,TSS112341,TSS112342,TSS112343,TSS112344,TSS112345,TSS112346,TSS112347,TSS112348,TSS112349,TSS112350,TSS112351,TSS112352,TSS112353,TSS112354	chr8:79918716-80231232	94.2077	88.1995	0.936224	48.7516	0.517491	56.502	0.59976	34.1139	0.362114
XLOC_033770	uc003joh.4,uc003joi.2,uc063dky.1,uc063dkz.1	uc003joh.4	NM_016640	TSS89539,TSS89540,TSS89541,TSS89542	chr5:44808924-44820428	52.5487	64.7195	1.23161	44.6493	0.849675	51.0862	0.972169	29.9642	0.570218
XLOC_011067	uc001uxm.5,uc058woz.1,uc058wpa.1,uc058wpc.1	uc001uxm.5	NM_005830	TSS28874,TSS28875,TSS28876,TSS28877	chr13:40729134-40771173	27.1251	26.4256	0.974212	25.4118	0.936837	28.9787	1.06834	21.6688	0.798847
XLOC_041039	uc003vwd.5,uc003vwe.5,uc064ipw.1,uc064ipx.1,uc064ipy.1,uc064ipz.1,uc064iqa.1,uc064iqb.1,uc064iqc.1	uc003vwd.5	NM_016071	TSS108493,TSS108494,TSS108495,TSS108496,TSS108497	chr7:141002609-141015228	31.8629	80.7219	2.53341	27.3863	0.859504	47.8657	1.50224	22.0891	0.693255
XLOC_016027	uc002cmo.4,uc021taj.2,uc059pat.1,uc059pau.1	uc002cmo.4	NM_023936	TSS41674,TSS41675	chr16:1771889-1773155	103.97	190.836	1.83549	128.479	1.23573	204.934	1.97109	83.1065	0.799332
XLOC_008344	uc001rih.4,uc001rii.4,uc058mge.1,uc058mgf.1,uc058mgg.1	uc001rih.4	NM_021821	TSS21727,TSS21728	chr12:27710772-27756295	46.0881	67.0616	1.45507	50.9611	1.10573	46.1526	1.0014	23.3392	0.506404
XLOC_035678	uc032vwm.2,uc063kyu.1,uc063kyv.1,uc063kyw.1	uc032vwm.2	NM_033281	TSS94469,TSS94470	chr5_GL339449v2_alt:941-13309	5.99271	2.96709	0.495117	2.35212	0.392497	3.92554	0.655053	1.60093	0.267146
XLOC_033866	uc003jvq.4,uc063eff.1,uc063efg.1,uc063efh.1,uc063efi.1	uc003jvq.4	NM_033281	TSS89801,TSS89802	chr5:69217759-69230129	16.565	26.2502	1.58468	9.10332	0.549551	7.71753	0.465894	9.19358	0.555
XLOC_025549	uc002sub.4,uc002sue.2,uc061lsq.1,uc061lsr.1,uc061lss.1,uc061lst.1,uc061lsu.1,uc061lsv.1,uc061lsw.1,uc061lsx.1,uc061lsy.1,uc061lsz.1	uc002sub.4	NM_031902	TSS68250,TSS68251,TSS68252,TSS68253,TSS68254,TSS68255,TSS68256,TSS68257,TSS68258,TSS68259	chr2:95087206-95165413	58.9173	58.3504	0.990378	50.7785	0.861861	72.5171	1.23083	48.679	0.826226
XLOC_017976	uc002jnm.5,uc060jvs.1,uc060jvt.1,uc060jvu.1,uc060jvv.1,uc060jvw.1,uc060jvx.1	uc002jnm.5	NM_015971	TSS47152,TSS47153,TSS47154	chr17:75236598-75271227	33.2921	56.401	1.69413	33.1511	0.995765	34.4077	1.03351	27.445	0.82437
XLOC_024102	uc002tcn.5,uc061moq.1,uc061mor.1	uc002tcn.5	NM_182640	TSS64122,TSS64123,TSS64124	chr2:104936240-105102944	51.1301	50.5896	0.989429	44.1774	0.864019	37.7085	0.737501	24.6433	0.481972
XLOC_043691	uc010mwa.4,uc011lyr.3,uc064vml.1,uc064vmm.1,uc064vmn.1,uc064vmo.1,uc064vmp.1,uc064vmq.1,uc064vmr.1,uc064vms.1,uc064vmt.1	uc010mwa.4	NM_138777	TSS114973,TSS114974,TSS114975,TSS114976	chr9:122237623-122331343	87.6847	85.9299	0.979987	81.9356	0.934434	68.2843	0.778748	70.0721	0.799137
XLOC_035898	uc003nea.5,uc003neb.5,uc011djl.3,uc011djn.3,uc063mdq.1,uc063mdr.1	uc003nea.5	NM_001286265	TSS94926,TSS94927	chr6:24402907-24537207	51.035	61.3758	1.20262	51.1911	1.00306	59.5219	1.1663	41.6183	0.815485
XLOC_000238	uc001bbs.4,uc057cwf.1,uc057cwg.1	uc001bbs.4	NM_016183	TSS670,TSS671,TSS672	chr1:19210500-19260128	27.8299	38.019	1.36612	40.9949	1.47305	31.7282	1.14008	37.1852	1.33616
XLOC_007033	uc001mix.4,uc009ygd.1,uc010rcb.2,uc010rcc.2,uc010rcd.2,uc057zam.1,uc057zan.1,uc057zao.1,uc057zaq.1,uc057zar.1,uc057zat.1,uc057zau.1,uc057zav.1,uc057zaw.1,uc057zax.1,uc057zay.1	uc001mix.4	NM_001100167	TSS18023,TSS18024,TSS18025,TSS18026,TSS18027,TSS18028,TSS18029	chr11:10541271-10693988	0.278898	0.030839	0.110574	0.188949	0.677484	0.139476	0.500097	0.148899	0.533883
XLOC_006141	uc001npz.1	uc001npz.1	NM_206893	TSS15362	chr11:60785347-60801305	0.0987022	0	0	0	0	0	0	0	0
XLOC_006139	uc001npw.2,uc058bvj.1	uc001npw.2		TSS15360	chr11:60729303-60744212	0.163631	0	0	0	0	0.117107	0.715677	0.37772	2.30836
XLOC_031672	uc003ggs.4,uc062uub.1,uc062uuc.1,uc062uud.1	uc003ggs.4	NM_001042690	TSS84664,TSS84665,TSS84666,TSS84667	chr4:3244368-3271738	1.33609	1.03636	0.775666	2.44911	1.83304	1.12481	0.841867	3.64846	2.7307
XLOC_007928	uc001qay.2,uc001qaz.2,uc001qba.2,uc058irn.1,uc058iro.1,uc058irp.1,uc284mzz.1	uc001qay.2	NM_001301087	TSS20572,TSS20573,TSS20574,TSS20575	chr11:124766497-124834487	18.6763	15.4184	0.82556	18.2243	0.975798	20.5435	1.09998	14.6322	0.783464
XLOC_043590	uc004baw.4,uc004bax.4,uc004baz.3,uc022bkz.2,uc022bla.2,uc022blb.2,uc064uuz.1,uc064uvb.1	uc004baw.4	NM_080655	TSS114730,TSS114731,TSS114732,TSS114733,TSS114734,TSS114735,TSS114736	chr9:100427155-100577636	58.9866	47.4752	0.804847	26.4622	0.448614	37.0802	0.628621	28.3309	0.480294
XLOC_007761	uc001piz.3,uc058gza.1,uc058gzc.1,uc058gzd.1,uc058gze.1	uc001piz.3	NM_032424	TSS20114,TSS20115,TSS20116	chr11:105995622-106022403	21.3402	17.1101	0.801778	15.9026	0.745195	17.7336	0.830995	12.4213	0.582061
XLOC_042601	uc003xyx.2,uc064nqg.1,uc064nqh.1	uc003xyx.2	NM_005098	TSS112260,TSS112261,TSS112262	chr8:71828166-72118393	0.454499	1.79253	3.94397	0.628073	1.3819	2.99812	6.59654	0.369142	0.812195
XLOC_041728	uc011lff.3,uc022avt.2,uc064nqe.1,uc064nqi.1,uc064nqj.1,uc064nqk.1,uc064nql.1,uc064nqm.1,uc064nqn.1,uc064nqq.1	uc011lff.3		TSS110223,TSS110224,TSS110225,TSS110226,TSS110227,TSS110228,TSS110229,TSS110230	chr8:71828166-72118393	0.40506	1.18782	2.93245	0.28871	0.712759	0.602164	1.4866	0.65089	1.6069
XLOC_023531	uc010yjt.3	uc010yjt.3	NM_001105569	TSS62606	chr2:17816495-17817101	0.175687	0.385971	2.19692	0	0	0	0	0	0
XLOC_023737	uc002rvy.3,uc010yoh.3,uc061iyj.1,uc061iyp.1,uc061iyt.1	uc002rvy.3	NM_000251	TSS63195,TSS63196,TSS63197,TSS63198	chr2:47402968-47570939	79.5439	64.028	0.804939	52.2466	0.656827	57.108	0.717943	42.641	0.536069
XLOC_033940	uc003kgz.5,uc063eyr.1,uc063eys.1	uc003kgz.5	NM_002439	TSS90037,TSS90038,TSS90039	chr5:80626227-80876460	12.9253	7.98351	0.617665	7.89711	0.610981	6.88712	0.53284	7.13409	0.551948
XLOC_000772	uc001dhd.3	uc001dhd.3	NM_002440	TSS2094	chr1:75796881-75913238	1.61189	0.729472	0.452557	3.7549	2.3295	1.48967	0.924176	3.10833	1.92838
XLOC_036061	uc003nwu.3,uc003nwv.3,uc003nww.3,uc003nwx.3,uc063ngi.1,uc063ngj.1,uc063ngk.1,uc063ngl.1,uc063ngm.1,uc063ngn.1,uc063ngo.1,uc063ngp.1,uc063ngq.1,uc063ngr.1,uc063ngs.1,uc063ngu.1,uc063ngv.1,uc063ngx.1,uc063ngy.1,uc063ngz.1,uc063nha.1,uc063nhb.1,uc063nhd.1,uc063nhf.1	uc003nwu.3	NM_172165	TSS95270,TSS95271,TSS95272,TSS95273,TSS95274,TSS95275,TSS95276,TSS95277,TSS95278,TSS95279,TSS95280,TSS95281,TSS95282,TSS95283,TSS95284,TSS95285,TSS95286	chr6:31739947-31765588	8.98169	7.40627	0.824596	20.7725	2.31276	14.9554	1.6651	19.6031	2.18256
XLOC_037870	uc011enm.3,uc063tjf.1,uc063tji.1,uc063tjj.1,uc063tjm.1,uc063tjn.1,uc063tjo.1,uc063tjp.1,uc063tjq.1,uc063tjr.1,uc063tjs.1,uc063tjt.1,uc063tju.1,uc063tjv.1,uc063tjw.1,uc063tjy.1	uc011enm.3	NM_172165	TSS99564,TSS99565,TSS99566,TSS99567,TSS99568,TSS99569,TSS99570,TSS99571,TSS99572,TSS99573	chr6_GL000250v2_alt:3089203-3098200	10.3976	5.97278	0.574438	13.2563	1.27494	14.719	1.41562	20.5696	1.9783
XLOC_038836	uc011irj.3,uc011irk.3,uc011irl.3,uc011irm.3,uc063yyr.1,uc063yys.1,uc063yyt.1,uc063yyu.1,uc063yyv.1,uc063yyx.1,uc063yyy.1,uc063yyz.1,uc063yzc.1,uc063yzf.1	uc011irj.3	NM_172166	TSS102456,TSS102457,TSS102458,TSS102459,TSS102460,TSS102461,TSS102462	chr6_GL000255v2_alt:2995809-3017580	8.91163	6.51962	0.731586	12.2286	1.37221	8.41493	0.944264	16.3433	1.83393
XLOC_038242	uc011gfa.3,uc011gfb.3,uc011gfc.3,uc063vng.1,uc063vnh.1,uc063vni.1,uc063vnj.1,uc063vnk.1,uc063vnl.1,uc063vnm.1,uc063vnn.1,uc063vno.1,uc063vnq.1,uc063vnr.1,uc063vns.1,uc063vnt.1,uc063vnu.1,uc063vnv.1,uc063vnw.1,uc063vnx.1,uc063vny.1,uc063voa.1	uc011gfa.3	NM_172166	TSS100654,TSS100655,TSS100656,TSS100657,TSS100658,TSS100659,TSS100660,TSS100661,TSS100662,TSS100663,TSS100664,TSS100665,TSS100666,TSS100667,TSS100668	chr6_GL000252v2_alt:2987756-3013362	9.27528	4.32205	0.465975	20.0214	2.15858	12.7884	1.37876	23.6015	2.54456
XLOC_038025	uc011fhd.3,uc011fhe.3,uc011fhf.3,uc063uhv.1,uc063uhw.1,uc063uhx.1,uc063uhy.1,uc063uhz.1,uc063uia.1,uc063uib.1,uc063uic.1,uc063uid.1,uc063uif.1,uc063uig.1,uc063uih.1,uc063uii.1,uc063uij.1,uc063uik.1,uc063uil.1,uc063uim.1,uc063uin.1,uc063uip.1	uc011fhd.3	NM_172166	TSS99979,TSS99980,TSS99981,TSS99982,TSS99983,TSS99984,TSS99985,TSS99986,TSS99987,TSS99988,TSS99989,TSS99990,TSS99991,TSS99992,TSS99993	chr6_GL000251v2_alt:3217270-3242846	10.1899	9.11199	0.894218	18.9445	1.85914	12.441	1.22091	21.9187	2.15102
XLOC_038630	uc011htz.3,uc011hua.3,uc011hub.3,uc011huc.3,uc063xsh.1,uc063xsi.1,uc063xsj.1,uc063xsk.1,uc063xsl.1,uc063xsm.1,uc063xsn.1,uc063xso.1,uc063xsq.1,uc063xsr.1,uc063xss.1,uc063xst.1,uc063xsu.1,uc063xsv.1,uc063xsw.1,uc063xsx.1,uc063xsy.1,uc063xta.1	uc011htz.3	NM_172166	TSS101797,TSS101798,TSS101799,TSS101800,TSS101801,TSS101802,TSS101803,TSS101804,TSS101805,TSS101806,TSS101807,TSS101808,TSS101809,TSS101810,TSS101811	chr6_GL000254v2_alt:3081866-3107477	10.2685	5.85611	0.570298	19.2176	1.87151	13.2542	1.29076	24.349	2.37123
XLOC_038447	uc063wtn.1,uc063wto.1,uc063wtp.1,uc063wtq.1,uc063wtt.1,uc063wtu.1,uc063wtv.1	uc063wtn.1		TSS101294,TSS101295	chr6_GL000253v2_alt:3045037-3052473	2.14572	0.837234	0.390188	4.18026	1.94819	3.46436	1.61454	2.26842	1.05718
XLOC_039041	uc064acd.1,uc064ace.1	uc064acd.1		TSS103068	chr6_GL000256v2_alt:3039287-3040583	5.02988	0.629388	0.12513	0.95664	0.190191	3.77453	0.750421	3.14373	0.625011
XLOC_039042	uc064acj.1,uc064acl.1,uc064acm.1,uc064aco.1,uc064acq.1,uc064acr.1,uc064acs.1,uc064act.1,uc064acu.1,uc064acv.1,uc064acw.1,uc064acx.1,uc064acy.1,uc064acz.1,uc064ada.1,uc064adc.1	uc064acj.1		TSS103070,TSS103071,TSS103072,TSS103073,TSS103074,TSS103075,TSS103076,TSS103077,TSS103078,TSS103079	chr6_GL000256v2_alt:3055883-3064143	8.14595	5.49875	0.675029	21.7232	2.66675	13.1797	1.61795	21.3601	2.62217
XLOC_023739	uc002rwd.5,uc010yoj.3,uc032nmj.2,uc061iyu.1,uc061iyv.1,uc061iyw.1,uc061iyx.1,uc061iyy.1,uc061iyz.1,uc061iza.1,uc061izb.1,uc061izc.1,uc061ize.1	uc002rwd.5	NM_000179	TSS63201,TSS63202,TSS63203,TSS63204,TSS63205,TSS63206	chr2:47695529-47907810	136.842	92.5191	0.676102	104.484	0.763538	116.738	0.853086	77.2415	0.564458
XLOC_010213	uc001tye.2,uc058ubc.1,uc058ubd.1	uc001tye.2	NM_002442	TSS27028,TSS27029,TSS27030	chr12:120341329-120369180	6.66578	8.38606	1.25808	10.3518	1.55298	7.94476	1.19187	9.98882	1.49852
XLOC_017792	uc002iuz.2,uc002iva.4,uc002ivb.4,uc010wnm.2,uc060hul.1,uc060hum.1,uc060hun.1,uc060huo.1,uc060hup.1,uc060huq.1,uc060hus.1,uc060hut.1,uc060huu.1,uc060huv.1,uc060huw.1,uc060hvb.1,uc060hve.1,uc060hvf.1,uc060hvg.1	uc002iuz.2	NM_138962	TSS46640,TSS46641,TSS46642,TSS46643,TSS46644,TSS46645,TSS46646,TSS46647,TSS46648,TSS46649,TSS46650,TSS46651,TSS46652,TSS46653,TSS46654	chr17:57255850-57684685	45.7968	25.5751	0.558447	35.9076	0.784064	22.5182	0.491698	39.4647	0.861735
XLOC_017545	uc002hua.6,uc002hub.5,uc002huc.3,uc060ewt.1,uc060ewu.1,uc060ewv.1,uc060eww.1,uc060ewx.1,uc060ewy.1,uc060ewz.1,uc060exa.1	uc002hua.6	NM_001012241	TSS45878,TSS45879,TSS45880,TSS45881,TSS45882,TSS45883,TSS45884,TSS45885	chr17:40122297-40136916	161.766	121.986	0.754089	117.626	0.727137	117.433	0.725944	117.649	0.727279
XLOC_031178	uc003eqx.2,uc011bmb.2,uc062oct.1,uc062ocu.1,uc062ocv.1	uc003eqx.2	NM_018133	TSS83002,TSS83003,TSS83004,TSS83005,TSS83006	chr3:136148921-136197241	23.9043	32.5365	1.36111	20.9407	0.876022	22.5324	0.942609	23.0291	0.963387
XLOC_044899	uc004cuv.2,uc004cuw.3,uc004cuy.4,uc011mig.3,uc011mih.4,uc011mii.3,uc064xzd.1,uc064xzf.1,uc064xzg.1,uc064xzh.1,uc064xzj.1,uc064xzk.1,uc064xzm.1	uc004cuv.2	NM_078628	TSS117762,TSS117763,TSS117764,TSS117765,TSS117766,TSS117767,TSS117768	chrX:11758158-11775753	30.0058	25.8252	0.860674	30.4434	1.01458	25.8076	0.860087	39.1044	1.30323
XLOC_014993	uc002cjt.2,uc002cju.2,uc002cjw.3,uc002cjy.2,uc059omi.1,uc059oru.1,uc059orv.1,uc059orw.1,uc059orx.1	uc002cjt.2	NM_001177355	TSS38586,TSS38587,TSS38588,TSS38589,TSS38590	chr16:636816-768865	0.171811	0	0	0.837819	4.8764	0.120741	0.702755	0.632276	3.68007
XLOC_032478	uc003ire.4,uc003irf.4,uc010irb.4,uc063atu.1,uc063atv.1	uc003ire.4	NM_006745	TSS86525,TSS86526	chr4:165327622-165343160	33.5436	44.002	1.31179	26.8488	0.800415	27.5733	0.822014	21.3699	0.637078
XLOC_045185	uc004dwe.4,uc004dwf.4,uc064zqh.1,uc064zqj.1,uc064zqk.1	uc004dwe.4		TSS118353,TSS118354	chrX:65588376-65741931	20.4088	14.7013	0.720341	11.8296	0.579632	14.7513	0.722791	10.0386	0.491876
XLOC_041326	uc003wsx.4,uc003wsy.4,uc003wsz.4,uc011kwx.3,uc064ked.1,uc064kee.1,uc064keg.1,uc064keh.1	uc003wsx.4	NM_012331	TSS109101,TSS109102,TSS109103,TSS109104,TSS109105,TSS109106,TSS109107	chr8:10054267-10428891	0.591305	0.673303	1.13867	0.548086	0.926909	0.846518	1.43161	0.845864	1.4305
XLOC_016033	uc021tam.2,uc059pcr.1,uc059pcs.1,uc059pct.1,uc059pcu.1	uc021tam.2	NM_016332	TSS41693,TSS41694,TSS41695	chr16:1938209-1943326	23.2114	37.1389	1.60003	14.3651	0.618881	26.0726	1.12327	10.6677	0.459589
XLOC_004087	uc001iro.4,uc057sgs.1,uc057sgt.1	uc001iro.4	NM_012228	TSS10412,TSS10413,TSS10414	chr10:23095505-23122013	11.3201	26.8102	2.36837	12.1024	1.06911	18.53	1.63691	15.678	1.38497
XLOC_008678	uc001ssm.3,uc001ssn.4,uc009zqp.4,uc021qzy.2,uc058qle.1,uc058qlf.1,uc058qlg.1,uc058qlh.1,uc058qli.1,uc058qlm.1	uc001ssm.3	NM_001193460	TSS22743,TSS22744,TSS22745,TSS22746	chr12:65278642-65642372	7.91857	4.06058	0.512792	4.88698	0.617154	3.68794	0.465733	4.82964	0.609913
XLOC_005227	uc001jud.4,uc057uay.1	uc001jud.4	NM_001024593	TSS12961	chr10:73423578-73433561	3.57018	2.59294	0.726277	5.45953	1.5292	3.94695	1.10553	4.11926	1.1538
XLOC_030746	uc003cxg.4,uc062jvs.1,uc062jvt.1,uc062jvu.1,uc062jvv.1,uc062jvw.1,uc062jvx.1,uc062jvy.1,uc062jvz.1,uc062jwa.1,uc062jwb.1,uc062jwc.1,uc062jwd.1,uc062jwe.1,uc062jwf.1,uc062jwg.1,uc062jwh.1,uc062jwi.1,uc062jwj.1,uc062jwk.1,uc062jwl.1,uc062jwm.1	uc003cxg.4	NM_020998	TSS81699,TSS81700,TSS81701,TSS81702,TSS81703,TSS81704,TSS81705,TSS81706,TSS81707,TSS81708,TSS81709,TSS81710,TSS81711	chr3:49674001-49723951	19.5721	5.9092	0.30192	12.3888	0.632983	13.0506	0.666796	22.3152	1.14015
XLOC_030755	uc003cxy.5,uc011bdc.3,uc031rzw.2,uc062jyt.1,uc062jyu.1,uc062jyv.1,uc062jyw.1,uc062jyx.1,uc062jyy.1,uc062jyz.1,uc062jza.1,uc062jzb.1,uc062jzc.1,uc062jzd.1,uc062jze.1	uc003cxy.5	NM_002447	TSS81740,TSS81741,TSS81742,TSS81743,TSS81744,TSS81745	chr3:49887001-49930173	0.858281	1.7472	2.0357	0.883806	1.02974	1.55205	1.80832	2.25597	2.62847
XLOC_026040	uc002urp.4	uc002urp.4	NM_005259	TSS69535	chr2:189879608-190371665	0.271364	0.241911	0.891463	0.430047	1.58476	0.0680387	0.250729	0.255764	0.942513
XLOC_001255	uc001fky.5,uc057lqt.1,uc057lqu.1,uc057lqv.1,uc057lqw.1,uc057lqx.1,uc057lqy.1,uc057lqz.1,uc057lra.1,uc057lrb.1,uc057lrc.1,uc057lrd.1,uc057lre.1,uc057lrf.1,uc057lrg.1,uc057lrh.1,uc057lri.1,uc057lrj.1	uc001fky.5	NM_018116	TSS3312,TSS3313,TSS3314,TSS3315,TSS3316,TSS3317	chr1:155609775-155614967	104.921	104.12	0.992366	204.301	1.94719	127.319	1.21347	152.608	1.4545
XLOC_031688	uc003gif.4,uc062uwx.1	uc003gif.4	NM_002448	TSS84714,TSS84715	chr4:4859665-4863936	15.0849	35.6407	2.36267	14.1793	0.939966	27.234	1.80538	17.0502	1.13028
XLOC_034506	uc003mcy.4,uc063juz.1	uc003mcy.4	NM_002449	TSS91598	chr5:174724532-174730893	27.676	39.6627	1.43311	21.667	0.78288	39.898	1.44161	20.3202	0.734217
XLOC_044763	uc064xpe.1,uc064xpf.1,uc064xpg.1	uc064xpe.1		TSS117580,TSS117581,TSS117582	chrM:8365-9990	3915.09	47860	12.2245	45442.9	11.6071	40521.5	10.3501	40774.8	10.4148
XLOC_044759	uc031tga.3	uc031tga.3		TSS117576	chrM:5903-7445	2479.15	23343.5	9.41593	23434.7	9.45272	17409.4	7.02233	29973.2	12.0901
XLOC_044761	uc064xpd.1	uc064xpd.1		TSS117578	chrM:7585-8269	2086.23	13991.9	6.70679	15747.4	7.54826	10175.3	4.87736	20541.1	9.84604
XLOC_044772	uc033dmn.2	uc033dmn.2		TSS117592	chrM:14746-15887	578.805	6949.21	12.0061	7435.85	12.8469	5904.18	10.2006	7591.23	13.1153
XLOC_044754	uc064xou.1	uc064xou.1		TSS117571	chrM:3306-4262	1160.74	14794.7	12.7459	13223.2	11.392	16609.3	14.3092	14839.4	12.7844
XLOC_044757	uc064xox.1	uc064xox.1		TSS117574	chrM:4469-5511	687.26	11020.6	16.0356	9438.55	13.7336	10886.8	15.8409	6182.67	8.99612
XLOC_044765	uc022bqu.3	uc022bqu.3		TSS117584	chrM:10058-10404	1387.79	25081.8	18.0732	17383.2	12.5258	22188.2	15.9882	17570	12.6604
XLOC_044767	uc033dmm.2,uc064xpj.1	uc033dmm.2		TSS117586,TSS117587	chrM:10469-12137	5397.79	40637.3	7.52851	46685.2	8.64895	37106.7	6.87442	43494.2	8.05778
XLOC_044771	uc004cox.6	uc004cox.6		TSS117591	chrM:12336-14148	470.059	2973.41	6.32561	3943.65	8.38969	3338.56	7.10243	3222.14	6.85476
XLOC_044779	uc064xpm.1	uc064xpm.1		TSS117599	chrM:14148-14673	348.625	2140.02	6.13846	3196.05	9.16759	2560.99	7.34597	2649.96	7.60118
XLOC_044750	uc022bqo.3	uc022bqo.3		TSS117567	chrM:647-1601	2813.71	3620.66	1.28679	3566.56	1.26756	2474.43	0.879419	8483.31	3.01499
XLOC_044752	uc033dmk.2	uc033dmk.2		TSS117569	chrM:1670-3229	4804.37	7280.79	1.51545	10032.5	2.0882	6007.18	1.25036	14179.4	2.95135
XLOC_015589	uc002ejt.4,uc059umk.1,uc059uml.1,uc059umm.1	uc002ejt.4	NM_005949	TSS40312,TSS40313,TSS40314	chr16:56638665-56850286	1.27517	1.63769	1.28429	0.202962	0.159165	0.82467	0.646714	1.38329	1.08479
XLOC_015592	uc002ejy.4,uc059umr.1,uc059ums.1,uc059umt.1,uc059umu.1	uc002ejy.4	NM_005952	TSS40317	chr16:56638665-56850286	6.30922	2.30455	0.365267	1.33703	0.211917	4.42836	0.701887	1.37885	0.218545
XLOC_015584	uc002ejh.4,uc059uma.1,uc059umb.1,uc059umc.1,uc059umd.1	uc002ejh.4	NM_005953	TSS40302,TSS40303,TSS40304	chr16:56608198-56609497	11.8192	11.875	1.00472	9.19695	0.778136	13.8579	1.17249	1.60083	0.135443
XLOC_007369	uc001ntq.3,uc010rlx.2,uc058cim.1,uc058cin.1,uc058cio.1,uc058cip.1,uc058ciq.1	uc001ntq.3	NM_004739	TSS18906,TSS18907,TSS18908,TSS18909,TSS18910,TSS18911,TSS18912	chr11:62593213-62601840	97.2618	107.232	1.10251	138.089	1.41977	130.7	1.3438	178.29	1.83309
XLOC_023692	uc002rso.2,uc002rsp.2,uc002rsq.5,uc061iph.1,uc061ipi.1,uc061ipj.1,uc061ipk.1,uc061ipl.1,uc061ipm.1,uc061ipn.1,uc061ipo.1,uc061ipp.1,uc061ipq.1,uc061ipr.1,uc061ips.1,uc061ipt.1,uc061ipu.1,uc061ipv.1,uc061ipw.1	uc002rso.2	NM_001282755	TSS63074,TSS63075,TSS63076,TSS63077,TSS63078,TSS63079,TSS63080,TSS63081,TSS63082,TSS63083,TSS63084,TSS63085,TSS63086	chr2:42494568-42756947	58.2717	83.9617	1.44087	60.9268	1.04556	49.117	0.842896	43.6447	0.748986
XLOC_043233	uc003zph.4,uc003zpi.2,uc003zpm.4,uc010miw.1,uc010mix.2,uc010miz.4,uc011lnk.3,uc022bed.1,uc022bee.2,uc022bef.1,uc022beg.2,uc022beh.2,uc022bei.2,uc022bej.2,uc022bek.2,uc022bel.2,uc022bem.2,uc022ben.2,uc031tcz.2,uc064sjo.1,uc064sjp.1,uc064sjq.1,uc064sjr.1,uc064sjs.1,uc064sjt.1,uc064sju.1,uc064sjw.1,uc064sjx.1,uc064sjz.1,uc064skl.1,uc064skp.1	uc003zph.4	NM_002451	TSS113975,TSS113976,TSS113977,TSS113978,TSS113979,TSS113980,TSS113981,TSS113982,TSS113983,TSS113984,TSS113985,TSS113986,TSS113987,TSS113988	chr9:21802542-22121097	59.1751	50.1871	0.848112	68.4348	1.15648	41.2716	0.697449	74.9653	1.26684
XLOC_041968	uc003ypc.3,uc064pvb.1,uc064pvc.1,uc064pvd.1,uc064pvf.1,uc064pvg.1,uc064pvi.1	uc003ypc.3	NM_022045	TSS110779,TSS110780,TSS110781,TSS110782	chr8:120380760-120813359	29.7074	32.4137	1.0911	38.6735	1.30181	30.4368	1.02455	31.8429	1.07188
XLOC_037177	uc003onc.3,uc003ond.3,uc063ofe.1,uc063off.1,uc063ofg.1,uc063ofh.1	uc003onc.3	NM_014341	TSS97865,TSS97866,TSS97867,TSS97868,TSS97869	chr6:36968140-36986298	29.5254	28.1936	0.954893	31.5688	1.06921	35.2188	1.19283	48.2069	1.63273
XLOC_007251	uc010rho.3,uc058bgw.1,uc058bgx.1,uc058bgy.1,uc058bgz.1,uc058bha.1	uc010rho.3	NM_014342	TSS18606,TSS18607,TSS18608,TSS18609	chr11:47617314-47642623	20.9119	27.2463	1.30291	19.4675	0.930929	21.0621	1.00718	20.2626	0.968951
XLOC_019692	uc002knq.2,uc002knr.3,uc002kns.3,uc002knt.3,uc060nem.1,uc060nen.1,uc060nep.1,uc060ner.1,uc060nes.1,uc060net.1,uc060neu.1,uc060nev.1,uc060nex.1,uc060ney.1,uc060nez.1	uc002knq.2		TSS52332,TSS52333,TSS52334,TSS52335,TSS52336,TSS52337,TSS52338,TSS52339,TSS52340,TSS52341,TSS52342,TSS52343,TSS52344	chr18:8695855-8832778	38.7741	24.3759	0.628664	47.4249	1.22311	24.0459	0.620154	29.3243	0.756286
XLOC_041858	uc003yhz.4,uc064ove.1,uc064ovf.1,uc064ovg.1,uc064ovh.1,uc064ovi.1	uc003yhz.4	NM_178812	TSS110535,TSS110536,TSS110537,TSS110538,TSS110539,TSS110540	chr8:97644178-97728770	125.765	64.5882	0.513563	48.6917	0.387164	53.151	0.422622	38.9759	0.309911
XLOC_040717	uc003ulc.2,uc010leu.2,uc011khm.2,uc064ffz.1,uc064fga.1,uc064fgb.1,uc064fgc.1,uc064fgd.1	uc003ulc.2	NM_006980	TSS107599,TSS107600	chr7:91692007-91880720	14.7744	13.997	0.947382	11.2853	0.763842	11.3745	0.769879	12.9432	0.876056
XLOC_010085	uc001tme.2,uc001tmf.2,uc001tmg.3,uc058ssl.1,uc058ssm.1,uc058ssn.1,uc058sso.1	uc001tme.2		TSS26634,TSS26635	chr12:106955718-106987166	8.56612	14.2322	1.66145	17.2621	2.01516	16.9253	1.97584	13.7682	1.60729
XLOC_042732	uc003yhr.3,uc003yhs.3,uc010mbd.3,uc064oud.1,uc064oue.1	uc003yhr.3		TSS112582,TSS112583,TSS112584	chr8:96239397-96261610	29.6166	40.5792	1.37015	19.5543	0.660248	37.6436	1.27103	20.2103	0.682398
XLOC_026381	uc010zoj.2,uc010zok.2,uc061ukq.1,uc061ukr.1,uc061uks.1,uc061uku.1,uc061ukv.1,uc061ukw.1,uc061ukx.1,uc061uky.1,uc061ukz.1,uc061ula.1,uc061ulb.1,uc061ulc.1,uc061uld.1,uc061ulf.1,uc061ulg.1,uc061ulh.1,uc061uli.1,uc061ulj.1	uc010zoj.2		TSS70442,TSS70443,TSS70444,TSS70445,TSS70446,TSS70447,TSS70448	chr2:240998837-241102332	35.0949	26.1668	0.745601	24.6811	0.703267	31.4162	0.895179	30.5276	0.869859
XLOC_002444	uc001cce.1,uc057exw.1	uc001cce.1	NM_005955	TSS6427,TSS6428	chr1:37809566-37859620	28.3347	40.193	1.41851	50.114	1.76864	22.0742	0.779052	24.506	0.864876
XLOC_000856	uc009wdj.4,uc009wdk.4,uc010oth.3,uc010oti.3,uc057iik.1,uc057iin.1,uc057iio.1,uc057iip.1,uc057iiq.1,uc057iir.1,uc057iis.1,uc057iit.1	uc009wdj.4	NM_007358	TSS2277,TSS2278,TSS2279,TSS2280,TSS2281,TSS2282	chr1:93079234-93139081	79.7283	100.287	1.25786	93.247	1.16956	81.8527	1.02665	82.6836	1.03707
XLOC_014477	uc002aof.5,uc059kic.1,uc059kid.1,uc059kie.1,uc059kif.1,uc059kig.1,uc059kih.1	uc002aof.5	NM_139242	TSS37294,TSS37295,TSS37296	chr15:65001511-65029639	17.3361	29.5427	1.70411	16.3366	0.942346	21.4973	1.24003	28.8531	1.66434
XLOC_041697	uc003xvm.3,uc003xvn.3,uc064nhq.1,uc064nhr.1,uc064nhs.1,uc064nht.1,uc064nhu.1,uc064nhw.1,uc064nhx.1,uc064nhy.1,uc064nhz.1,uc064nia.1,uc064nib.1,uc064nid.1	uc003xvm.3	NM_014637	TSS110128,TSS110129,TSS110130,TSS110131,TSS110132,TSS110133,TSS110134	chr8:65644733-65842322	25.3879	23.3264	0.9188	36.4001	1.43376	22.1909	0.874074	29.8399	1.17536
XLOC_000319	uc001bkq.5,uc001bkr.5,uc001bks.5,uc001bkt.5,uc021ojk.2,uc021ojl.2,uc057dmy.1,uc057dmz.1,uc057dna.1,uc057dnb.1,uc057dnc.1,uc057dnf.1,uc057dng.1,uc057dnh.1,uc057dni.1,uc057dnj.1,uc057dnk.1,uc057dnl.1,uc057dnm.1,uc057dnn.1,uc057dno.1,uc057dnp.1,uc057dnq.1,uc057dnr.1,uc057dns.1,uc057dnt.1,uc057dnu.1,uc057dnv.1,uc057dnw.1,uc057dnx.1	uc001bkq.5	NM_001099625	TSS856,TSS857,TSS858,TSS859,TSS860,TSS861,TSS862,TSS863,TSS864,TSS865,TSS866,TSS867	chr1:25800175-25859458	48.5044	42.5954	0.878176	61.3168	1.26415	49.7159	1.02498	59.4547	1.22576
XLOC_037633	uc003qgt.2,uc010kgp.1,uc063rsf.1,uc063rsg.1,uc063rsh.1,uc063rsi.1,uc063rsj.1	uc003qgt.2	NM_138419	TSS99020,TSS99021	chr6:136231023-136250335	30.3229	42.9229	1.41553	18.442	0.608187	27.4707	0.905939	22.2676	0.734349
XLOC_026913	uc002yce.5,uc061ygu.1,uc061ygv.1,uc061ygw.1,uc061ygx.1,uc061ygy.1,uc061ygz.1,uc061yha.1,uc061yhb.1,uc061yhc.1	uc002yce.5	NM_015666	TSS71732,TSS71733,TSS71734,TSS71735,TSS71736	chr20:62183028-62203568	44.1512	36.6922	0.831058	40.9034	0.926439	45.2913	1.02582	47.6809	1.07995
XLOC_011856	uc001xhb.4,uc010aqf.4,uc059cje.1,uc059cjf.1,uc059cjg.1,uc059cjh.1,uc059cji.1,uc059cjk.1,uc059cjl.1,uc059cjm.1,uc059cjn.1,uc059cjp.1,uc059cjr.1,uc059cjs.1,uc059cjt.1	uc001xhb.4	NM_005956	TSS30567,TSS30568,TSS30569,TSS30570,TSS30571,TSS30572,TSS30573,TSS30574,TSS30575,TSS30576,TSS30577,TSS30578	chr14:64388030-64546173	359.151	321.101	0.894056	400.759	1.11585	397.402	1.1065	410.1	1.14186
XLOC_036693	uc003qoa.4,uc003qob.4,uc021zgs.2,uc021zgt.2,uc063sgn.1,uc063sgo.1,uc063sgp.1,uc063sgq.1,uc063sgr.1,uc063sgs.1,uc063sgt.1	uc003qoa.4	NM_001242769	TSS96718,TSS96719,TSS96720,TSS96721,TSS96722,TSS96723,TSS96724,TSS96725,TSS96726	chr6:150865548-151228447	114.256	64.872	0.567778	76.1374	0.666376	41.137	0.360042	67.1938	0.588099
XLOC_023901	uc002skk.4,uc061kss.1,uc061kst.1,uc061ksu.1,uc061ksv.1,uc061ksw.1,uc061ksx.1,uc061ksy.1	uc002skk.4	NM_006636	TSS63633,TSS63634	chr2:74198561-74393882	98.0785	84.2247	0.858748	55.8793	0.569741	68.9997	0.703515	39.8697	0.406508
XLOC_032053	uc003hhs.3,uc003hhu.4,uc011cbj.3,uc011cbk.3,uc062xha.1,uc062xhb.1,uc062xhc.1,uc062xhd.1,uc062xhe.1,uc062xhf.1,uc062xhh.1,uc062xhi.1,uc062xhj.1,uc062xhk.1	uc003hhs.3		TSS85507,TSS85508,TSS85509,TSS85510,TSS85511,TSS85512,TSS85513,TSS85514	chr4:74114173-74303092	10.683	16.5566	1.54981	26.2715	2.45919	26.3893	2.47021	34.6225	3.2409
XLOC_002131	uc001atc.3,uc001atd.2,uc057chn.1,uc057chq.1,uc057chr.1,uc057chs.1,uc057cht.1	uc001atc.3	NM_005957	TSS5586,TSS5587,TSS5588,TSS5589,TSS5590	chr1:11761786-11806058	6.26141	6.48545	1.03578	9.71038	1.55083	10.4524	1.66934	12.8546	2.05299
XLOC_014640	uc002bex.5,uc002bez.5,uc059mhu.1,uc059mhy.1,uc059mhz.2,uc059mib.1,uc059mid.1,uc059mie.1,uc284nrl.1,uc284nrm.1	uc002bex.5	NM_006441	TSS37824,TSS37825,TSS37826,TSS37827,TSS37828,TSS37829,TSS37830	chr15:79833584-79926993	34.6342	45.0233	1.29997	28.3043	0.817236	36.8996	1.06541	30.1744	0.871231
XLOC_016853	uc002fjn.4,uc002fjo.4,uc002fjp.3,uc010voq.3,uc010vor.3,uc059ybz.1,uc059yca.1,uc059ycb.1,uc059ycc.1,uc059ycd.1,uc059yce.1,uc059ycf.1,uc059ycg.1,uc059ych.1,uc059yci.1,uc059ycj.1,uc059yck.1,uc059ycm.1,uc284nvu.1	uc002fjn.4	NM_001159377	TSS43935,TSS43936,TSS43937,TSS43938,TSS43939	chr16:86530175-86555235	20.4896	20.8983	1.01995	31.0957	1.51763	26.6214	1.29926	31.5926	1.54188
XLOC_025301	uc002ryo.3,uc061jgd.1,uc061jge.1,uc061jgf.1,uc061jgg.1,uc061jgh.1,uc061jgi.1,uc061jgj.1,uc061jgl.1,uc061jgm.1,uc061jgn.1	uc002ryo.3	NM_002453	TSS67605,TSS67606,TSS67607,TSS67608,TSS67609	chr2:55236594-55269347	58.3504	46.5617	0.797967	49.046	0.840543	42.6027	0.730118	56.1925	0.963018
XLOC_010979	uc001urh.4,uc001urj.4,uc001urk.4,uc058wbc.1,uc058wbd.1,uc058wbe.1,uc058wbf.1,uc058wbg.1,uc058wbh.1,uc058wbi.1,uc058wbj.1,uc058wbk.1	uc001urh.4		TSS28677,TSS28678,TSS28679,TSS28680,TSS28681	chr13:27424543-27450591	70.3587	89.5715	1.27307	40.7698	0.579456	42.4354	0.603129	45.9423	0.652973
XLOC_007509	uc001ooc.4,uc001ood.2,uc009ysi.2,uc058eoh.1,uc058eoi.1,uc058eoj.1,uc058eok.1,uc058eol.1,uc058eom.1	uc001ooc.4	NM_004923	TSS19405,TSS19406,TSS19407,TSS19408,TSS19409,TSS19410,TSS19411,TSS19412	chr11:68707439-68751564	3.17599	5.53688	1.74336	3.00081	0.944842	5.17143	1.62829	3.45155	1.08676
XLOC_045553	uc004fef.5,uc065bot.1,uc065bou.1,uc065bov.1,uc065bow.1	uc004fef.5	NM_000252	TSS119090	chrX:150568618-150673322	6.65264	8.66302	1.30219	6.5938	0.991155	5.54968	0.834207	5.9654	0.896697
XLOC_045554	uc004feg.2,uc004feh.2,uc004fei.4,uc004fej.4,uc065box.1,uc065boy.1,uc065boz.1,uc065bpa.1,uc065bpb.1,uc065bpc.1,uc065bpd.1,uc065bpe.1,uc065bpf.1,uc065bpg.1	uc004feg.2		TSS119091,TSS119092,TSS119093,TSS119094,TSS119095,TSS119096	chrX:150692970-150765103	84.0303	50.5274	0.6013	52.6087	0.626068	61.7262	0.734571	65.1134	0.77488
XLOC_014959	uc032djm.2,uc059oex.1	uc032djm.2	NM_017762	TSS38479	chr15_KI270905v1_alt:3189604-3277258	2.63614	2.83748	1.07638	2.86259	1.0859	2.76122	1.04745	2.58659	0.981204
XLOC_014153	uc001zfh.1,uc001zfj.3,uc059hce.1,uc059hcf.1,uc059hcg.1,uc059hch.1,uc059hci.1,uc059hcj.1,uc059hcl.1,uc059hcm.1	uc001zfh.1	NM_017762	TSS36338,TSS36339,TSS36340,TSS36341,TSS36342,TSS36343	chr15:30903851-30991607	5.14448	4.49106	0.872986	7.94478	1.54433	5.78551	1.12461	7.94109	1.54361
XLOC_003095	uc001etl.5,uc001etm.3,uc057kmb.1,uc057kmc.1,uc057kmd.1,uc057kme.1,uc057kmf.1,uc057kmg.1,uc057kmh.1,uc057kmi.1	uc001etl.5	NM_001145862	TSS8014,TSS8015,TSS8016,TSS8017,TSS8018,TSS8019	chr1:149928650-149936898	8.53694	8.24963	0.966345	17.3123	2.02793	9.71499	1.13799	19.025	2.22855
XLOC_034768	uc003jhq.4,uc010iuk.4,uc010iul.4,uc063cta.1,uc063ctc.1,uc063ctd.1,uc063cte.1	uc003jhq.4	NM_001040446	TSS92186,TSS92187,TSS92188	chr5:32226993-32313009	9.09665	13.3045	1.46257	9.98065	1.09718	10.2111	1.12251	12.6957	1.39565
XLOC_029341	uc003bsa.4,uc003bsb.4,uc010hcl.4,uc062gky.1,uc062gkz.1,uc062gla.1,uc062glb.1,uc062glc.1,uc062gld.1,uc062gle.1,uc062glf.1,uc062glg.1,uc062glh.1	uc003bsa.4	NM_001077526	TSS77452,TSS77453,TSS77454,TSS77455,TSS77456,TSS77457	chr3:9649432-9702394	41.8387	50.0926	1.19728	46.503	1.11148	47.975	1.14667	59.743	1.42794
XLOC_007717	uc001pft.4,uc058gru.1,uc058grv.1,uc058grw.1,uc058gry.1,uc058grz.1,uc058gsa.1,uc058gsb.1,uc058gsc.1,uc058gsd.1,uc058gse.1,uc058gsf.1,uc058gsh.1	uc001pft.4	NM_201281	TSS20015,TSS20016,TSS20017,TSS20018,TSS20019,TSS20020	chr11:95832881-95925315	40.8355	45.8087	1.12179	40.7654	0.998283	34.1294	0.835778	49.372	1.20905
XLOC_028450	uc003agu.5,uc003agv.5,uc003agw.5,uc062czt.1,uc062czu.1,uc062czv.1,uc062czw.1,uc062dab.1,uc062dad.1,uc062daf.1,uc062dah.1	uc003agu.5	NM_153050	TSS75159,TSS75160,TSS75161,TSS75162,TSS75163,TSS75164	chr22:29883154-30177075	41.0059	31.1252	0.759042	31.3545	0.764634	25.9962	0.633962	29.4333	0.717782
XLOC_019019	uc002iwj.3,uc010dcx.2,uc060hyk.1,uc060hyl.1,uc060hym.1,uc060hyn.1,uc060hyo.1,uc060hyp.1,uc060hyq.1,uc060hyr.1	uc002iwj.3	NM_004687	TSS50352,TSS50353,TSS50354,TSS50355,TSS50356,TSS50357	chr17:58489528-58517905	47.1947	36.4127	0.771542	54.7882	1.1609	41.7637	0.884924	50.8283	1.07699
XLOC_010965	uc001uqf.6,uc021rhj.2	uc001uqf.6	NM_004685	TSS28654,TSS28655	chr13:25246200-25288009	10.0177	10.2269	1.02088	6.86842	0.685628	8.86856	0.885289	7.33332	0.732036
XLOC_042279	uc003wxm.4,uc003wxn.4,uc064knl.1,uc064knm.1,uc064knn.1,uc064kno.1,uc064knp.1,uc064knq.1,uc064knr.1	uc003wxm.4	NM_004686	TSS111446,TSS111447,TSS111448,TSS111449,TSS111450,TSS111451,TSS111452	chr8:17224963-17413528	3.59603	5.25906	1.46246	4.79813	1.33429	5.24599	1.45883	7.46775	2.07667
XLOC_045921	uc004dvs.4,uc064zpw.1,uc064zpx.1,uc064zpy.1	uc004dvs.4	NM_017677	TSS120001,TSS120002,TSS120003,TSS120004	chrX:64268080-64395431	3.63846	1.60804	0.441956	5.8169	1.59873	4.33064	1.19024	4.77334	1.31191
XLOC_041340	uc003wtm.4,uc011kxa.3,uc064kfr.1,uc064kfs.1	uc003wtm.4	NM_015458	TSS109126,TSS109127,TSS109128,TSS109129	chr8:11283499-11328146	12.7331	10.8653	0.853311	9.38957	0.737414	10.032	0.787868	10.2776	0.807156
XLOC_036324	uc003pgy.5,uc003pgz.5,uc003phb.5,uc003phc.2,uc010kav.4,uc010kaw.2,uc063poc.1,uc063pod.1,uc063poe.1,uc063pof.1,uc063pog.1,uc063poh.1,uc063poj.1,uc063pok.1,uc063pom.1,uc063pon.1,uc063poo.1,uc063pop.1,uc063poq.1	uc003pgy.5	NM_133645	TSS95963,TSS95964,TSS95965,TSS95966,TSS95967,TSS95968,TSS95969,TSS95970,TSS95971	chr6:73461577-73509236	41.6905	38.5321	0.924242	20.6874	0.496214	27.8672	0.66843	26.7519	0.641679
XLOC_002127	uc001asc.4,uc001asd.4,uc057cfu.1,uc057cfv.1,uc057cfw.1,uc057cfx.1,uc057cfy.1	uc001asc.4		TSS5570,TSS5571,TSS5572,TSS5573,TSS5574,TSS5575,TSS5576	chr1:11106534-11262507	62.2301	42.3499	0.680537	81.5585	1.3106	56.0957	0.901424	85.9145	1.38059
XLOC_000136	uc031plf.2,uc057cfz.1	uc031plf.2	NR_046600	TSS414,TSS415	chr1:11106534-11262507	0.159732	0	0	0.271628	1.70052	0	0	0.684903	4.28783
XLOC_005007	uc001iva.5,uc021pot.2,uc031ptr.2,uc031wbk.1,uc057snh.1,uc057sni.1,uc057snj.1	uc001iva.5	NM_018109	TSS12430,TSS12431,TSS12432,TSS12433,TSS12434,TSS12435	chr10:30309800-30374448	46.6253	59.54	1.27699	53.1579	1.14011	34.7689	0.745709	24.6927	0.529599
XLOC_041009	uc003vte.5,uc064iih.1	uc003vte.5	NM_145808	TSS108396	chr7:135926454-135977353	81.2953	82.1134	1.01006	38.5005	0.473588	57.3769	0.705784	42.7466	0.525819
XLOC_001875	uc001hyi.5,uc010pxx.2,uc057qql.1,uc057qqm.1,uc057qqn.1	uc001hyi.5	NM_000254	TSS4919,TSS4920,TSS4921,TSS4922	chr1:236795280-236903981	40.0792	20.4181	0.509444	34.3441	0.856906	26.404	0.658796	26.7335	0.667017
XLOC_011072	uc001uxx.4,uc001uxy.4,uc058wpn.1,uc058wpp.1,uc058wpr.1,uc058wps.1,uc058wpt.1,uc058wpu.1,uc058wpv.1	uc001uxx.4		TSS28886,TSS28887	chr13:41132938-41263577	28.6794	20.5863	0.717808	33.8105	1.17891	22.3094	0.777889	38.4618	1.3411
XLOC_037727	uc003qpi.5,uc003qpk.5,uc003qpl.5,uc063sji.1,uc063sjj.1,uc063sjk.1,uc063sjl.1,uc063sjm.1,uc063sjn.1,uc063sjo.1,uc063sjp.1	uc003qpi.5	NM_019041	TSS99251,TSS99252,TSS99253,TSS99254,TSS99255,TSS99256	chr6:152983749-153002685	44.4228	68.2739	1.53691	138.68	3.12182	85.5586	1.92601	121.588	2.73706
XLOC_017321	uc002gzb.3	uc002gzb.3	NM_001190452	TSS45284	chr17:22523110-22525330	0.0745034	0	0	0	0	0	0	0	0
XLOC_030943	uc062lty.1	uc062lty.1	NM_001190470	TSS82289	chr3:96617187-96618236	0.826172	0.596163	0.721597	0.924024	1.11844	0.657402	0.795721	1.24877	1.51151
XLOC_027441	uc021wfd.2	uc021wfd.2	NM_001190472	TSS72874	chr20:57351009-57379211	0.315084	0.237795	0.754704	0.247951	0.786936	0.478393	1.5183	0.288609	0.915975
XLOC_016094	uc021tce.2	uc021tce.2	NM_001190476	TSS41874	chr16:3365098-3577400	1.28911	1.35363	1.05005	2.02189	1.56844	1.58426	1.22896	2.84068	2.2036
XLOC_007030	uc001miq.5	uc001miq.5	NM_001190702	TSS18016	chr11:10507886-10509189	1.21872	2.46595	2.02339	4.23822	3.4776	4.29507	3.52425	8.77548	7.20057
XLOC_033595	uc003jed.4,uc003jee.5,uc063ceb.1,uc063cec.1,uc063ced.1,uc063cej.1,uc063cek.1,uc063cel.1,uc063cem.1,uc063cen.1,uc063ceo.1,uc063cep.1,uc063ceq.1,uc063cer.1,uc063ces.1,uc063cet.1,uc063ceu.1,uc063cev.1,uc063cew.1,uc063cex.1,uc063cey.1,uc063cez.1,uc063cfa.1,uc063cfb.1,uc063cfc.1	uc003jed.4	NM_024010	TSS89152,TSS89153,TSS89154,TSS89155,TSS89156,TSS89157,TSS89158,TSS89159,TSS89160,TSS89161,TSS89162,TSS89163,TSS89164,TSS89165	chr5:7830377-7906025	126.051	128.732	1.02127	91.7502	0.727882	93.9593	0.745407	103.546	0.821461
XLOC_042886	uc003yri.4,uc003yrj.4,uc003yrk.4,uc003yrl.4,uc011lio.3,uc064qai.1,uc064qaj.1,uc064qak.1,uc064qal.1,uc064qam.1,uc064qan.1,uc064qao.1,uc064qaq.1,uc064qas.1,uc064qat.1,uc064qau.1,uc064qav.1	uc003yri.4		TSS112991,TSS112992,TSS112993,TSS112994,TSS112995,TSS112996,TSS112997,TSS112998,TSS112999,TSS113000,TSS113001,TSS113002,TSS113003	chr8:124488484-124728429	2.50252	2.40841	0.962394	3.63571	1.45282	2.78398	1.11247	4.7513	1.89861
XLOC_016702	uc002ezj.4,uc059wri.1,uc059wrj.1,uc059wrk.1	uc002ezj.4	NM_138383	TSS43521,TSS43522,TSS43523,TSS43524	chr16:70661203-70686066	14.4276	15.636	1.08376	13.213	0.915814	16.5781	1.14905	16.2612	1.12709
XLOC_032170	uc003hvc.5,uc011cej.3,uc062ylr.1,uc062yls.1,uc062ylt.1,uc062ylv.1,uc062ylw.1,uc062ylx.1,uc062yly.1	uc003hvc.5	NM_000253	TSS85823,TSS85824,TSS85825	chr4:99546708-99625913	1.24134	1.68873	1.36041	3.95708	3.18775	2.40928	1.94087	6.62441	5.3365
XLOC_039376	uc003tar.2,uc064cmc.1,uc064cmd.1,uc064cmf.1,uc064cmg.1	uc003tar.2	NM_152793	TSS104089,TSS104090,TSS104091,TSS104092,TSS104093	chr7:30134809-30162762	6.92957	8.40738	1.21326	9.07023	1.30892	9.3994	1.35642	7.94128	1.146
XLOC_042281	uc003wxs.4,uc003wxt.4,uc003wxv.4,uc003wxw.4,uc010lsz.4,uc011kyg.3,uc064koa.1,uc064kob.1,uc064koc.1,uc064kod.1,uc064koe.1,uc064kof.1,uc064kog.1,uc064koh.1,uc064koi.1,uc064koj.1,uc064kok.1,uc064kol.1,uc064kom.1,uc064kon.2,uc064koo.1,uc064kop.1,uc064kor.1,uc064kos.1,uc064kou.1,uc064kow.1,uc064kox.1,uc284qjm.1	uc003wxs.4	NM_020749	TSS111454,TSS111455,TSS111456,TSS111457,TSS111458,TSS111459,TSS111460,TSS111461,TSS111462,TSS111463,TSS111464,TSS111465,TSS111466,TSS111467,TSS111468,TSS111469,TSS111470,TSS111471,TSS111472,TSS111473,TSS111474	chr8:17576432-17800917	9.70733	8.31432	0.856499	7.20264	0.74198	6.68384	0.688535	5.33729	0.549821
XLOC_010508	uc001usl.5,uc001usm.5,uc010aau.4,uc058wco.1,uc058wcv.1,uc058wcw.1	uc001usl.5		TSS27717,TSS27718,TSS27719,TSS27720	chr13:28820347-29505947	1.90163	0.494527	0.260054	1.44491	0.759827	0.597167	0.314029	2.51726	1.32374
XLOC_010992	uc001usn.4,uc058wct.1,uc058wcu.1	uc001usn.4		TSS28702,TSS28703,TSS28704	chr13:28820347-29505947	2.39897	1.16587	0.485988	3.45367	1.43965	1.22651	0.511265	4.7216	1.96818
XLOC_010991	uc058wcq.1,uc058wcr.1,uc058wcs.1	uc058wcq.1		TSS28701	chr13:28820347-29505947	0.392541	0.170338	0.433937	0	0	0	0	0.215205	0.548236
XLOC_001249	uc001fjb.4,uc001fjc.4,uc057lnu.1,uc057lnw.1,uc057lnx.1,uc057lnz.1	uc001fjb.4	NM_002455	TSS3287,TSS3288,TSS3289,TSS3290	chr1:155195003-155213823	22.0036	42.1513	1.91565	40.1492	1.82467	37.4236	1.70079	34.8616	1.58436
XLOC_024461	uc002ukw.4,uc002ukx.4,uc061pyx.1,uc061pyy.1,uc061pyz.1	uc002ukw.4		TSS65126,TSS65127	chr2:176269394-176338025	32.2224	43.806	1.35949	20.995	0.651565	21.3155	0.661512	21.0645	0.653722
XLOC_035035	uc003kge.5,uc010jag.4,uc010jah.4,uc063exe.1	uc003kge.5	NM_001167741	TSS92787	chr5:79976730-79991262	30.0895	23.8902	0.793971	24.0893	0.800588	26.8821	0.893405	19.071	0.633809
XLOC_039759	uc003uxo.4,uc064gjq.1,uc064gjr.1,uc064gju.1,uc064gjv.1,uc064gjw.1	uc003uxo.4	NM_001164462	TSS105210,TSS105211,TSS105212,TSS105213	chr7:100969622-101018949	0.0361466	0.00538707	0.149034	0.0204455	0.565627	0.0057965	0.160361	0.0235442	0.651353
XLOC_021900	uc002mkp.3,uc060syb.1,uc060syc.1,uc060syd.1,uc060sye.1	uc002mkp.3	NM_024690	TSS58567,TSS58568,TSS58569,TSS58570	chr19:8848843-8981342	0.00229406	0	0	0	0	0	0	0	0
XLOC_008389	uc058msm.1,uc058mso.1,uc058msp.1,uc058msq.1,uc058msr.1,uc058mss.1,uc058mst.1,uc058msu.1,uc058msv.1,uc058msx.1,uc058msy.1,uc058msz.1	uc058msm.1		TSS21849,TSS21850,TSS21851,TSS21852,TSS21853,TSS21854,TSS21855,TSS21856,TSS21857,TSS21858,TSS21859,TSS21860	chr12:40393394-40570832	0.484303	0.202045	0.417187	0.371889	0.767885	1.84174	3.80287	4.4265	9.13994
XLOC_039758	uc033aab.2,uc033aad.2,uc064gjo.1,uc064gjp.1	uc033aab.2		TSS105207,TSS105208,TSS105209	chr7:100949554-100968346	0.128889	0.419922	3.25801	0.387426	3.00589	0.51363	3.98506	0.326997	2.53704
XLOC_031583	uc032srn.2,uc032sro.2,uc032srq.1,uc062sof.1,uc062sog.1,uc062soh.1,uc062soi.1,uc062soj.1,uc062sok.1,uc062sol.1,uc062som.1,uc062son.1,uc062soo.1,uc062sop.1,uc062soq.1,uc062sor.1,uc062sos.1,uc062sot.1,uc062sou.1,uc062sov.1,uc062sow.1,uc062sox.1,uc062soy.1,uc062soz.1	uc032srn.2	NM_004532	TSS84136,TSS84137,TSS84138,TSS84139,TSS84140,TSS84141,TSS84142,TSS84143,TSS84144	chr3_KI270779v1_alt:117261-190097	0.030154	0.00537678	0.178311	0.252963	8.38904	0.28861	9.5712	0.559783	18.5641
XLOC_031532	uc003fvo.5,uc003fvp.5,uc010hzv.3,uc021xjp.3,uc021xjq.2,uc032son.2,uc062rxo.1,uc062rxp.1,uc062rxq.1,uc062rxr.1,uc062rxs.1,uc062rxt.1,uc062rxu.1,uc062rxv.1,uc062rxw.1,uc062rxx.1,uc062rxy.1,uc062rxz.1,uc062rya.1,uc062ryb.1,uc062ryc.1,uc062ryd.1	uc003fvo.5	NM_004532	TSS83940,TSS83941,TSS83942,TSS83943,TSS83944,TSS83945,TSS83946	chr3:195746764-195812277	0.0925468	0.287655	3.10821	0.14921	1.61227	0.18735	2.02438	0.860042	9.29305
XLOC_031601	uc062svz.1,uc062swa.1,uc062swb.1,uc062swc.1,uc062swd.1,uc062swe.1,uc062swf.1,uc062swg.1,uc062swh.1,uc062swi.1,uc062swj.1,uc062swk.1,uc062swl.1,uc062swm.1,uc062swn.1,uc062swo.1,uc062swp.1,uc062swq.1,uc062swr.1	uc062svz.1	NM_018406	TSS84210,TSS84211,TSS84212,TSS84213,TSS84214	chr3_KI270895v1_alt:28558-159658	0.441589	0.163687	0.370677	0.532745	1.20643	0.276054	0.625138	0.563209	1.27541
XLOC_031621	uc062ucg.1,uc062uch.1,uc062uci.1,uc062ucj.1,uc062uck.1,uc062ucl.1,uc062ucm.1,uc062ucn.1,uc062uco.1,uc062ucp.1,uc062ucq.1,uc062ucr.1,uc062ucs.1,uc062uct.1,uc062ucu.1,uc062ucv.1,uc062ucw.1,uc062ucx.1,uc062ucy.1	uc062ucg.1		TSS84463,TSS84464,TSS84465,TSS84466,TSS84467,TSS84468	chr3_KI270937v1_alt:117636-162369	0.233404	0.367207	1.57327	0.320603	1.3736	0.257171	1.10183	0.53412	2.28839
XLOC_031605	uc062tcm.1,uc062tcn.1,uc062tcp.1,uc062tcq.1,uc062tcr.1,uc062tcs.1,uc062tct.1,uc062tcu.1,uc062tcv.1,uc062tcw.1,uc062tcx.1,uc062tcy.1,uc062tcz.1,uc062tda.1,uc062tdb.1,uc062tdc.1,uc062tdd.1,uc062tde.1,uc062tdf.1,uc062tdg.1,uc062tdh.1	uc062tcm.1		TSS84260,TSS84261,TSS84262,TSS84263,TSS84264,TSS84265,TSS84266	chr3_KI270924v1_alt:117270-163306	0.334736	0.439746	1.31371	0.992626	2.9654	0.284503	0.849932	0.823212	2.45929
XLOC_031617	uc062tvp.1,uc062tvq.1,uc062tvr.1,uc062tvs.1,uc062tvt.1,uc062tvu.1,uc062tvw.1,uc062tvx.1,uc062tvy.1,uc062tvz.1,uc062twa.1,uc062twb.1,uc062twc.1,uc062twd.1,uc062twe.1,uc062twf.1,uc062twg.1,uc062twh.1,uc062twi.1,uc062twk.1,uc062twl.1	uc062tvp.1		TSS84411,TSS84412,TSS84413,TSS84414,TSS84415,TSS84416,TSS84417	chr3_KI270936v1_alt:116201-160936	0.341905	0.296871	0.868285	0.510155	1.4921	0.881223	2.57739	0.800732	2.34197
XLOC_031610	uc062tjh.1,uc062tji.1,uc062tjj.1,uc062tjk.1,uc062tjl.1,uc062tjm.1,uc062tjn.1,uc062tjo.1,uc062tjp.1,uc062tjq.1,uc062tjr.1,uc062tjs.1,uc062tjt.1,uc062tju.1,uc062tjv.1,uc062tjw.1,uc062tjx.1,uc062tjy.1,uc062tjz.1,uc062tkb.1,uc062tkc.1	uc062tjh.1		TSS84313,TSS84314,TSS84315,TSS84316,TSS84317,TSS84318,TSS84319	chr3_KI270934v1_alt:28558-160224	0.717356	0.304518	0.424501	0.737265	1.02775	1.02907	1.43453	0.679679	0.947478
XLOC_005673	uc001lta.4,uc057xrr.1,uc057xrs.1,uc057xru.1,uc057xrv.1	uc001lta.4	NM_002458	TSS14093,TSS14094,TSS14095,TSS14096	chr11:1223065-1262172	0.0193437	0.0086279	0.446032	0.0131139	0.677942	0.0150583	0.77846	0.0109486	0.566003
XLOC_006886	uc001lsw.3,uc057xrk.1,uc057xrl.1,uc057xrm.1	uc001lsw.3	NM_005961	TSS17608,TSS17609,TSS17610,TSS17611	chr11:1012820-1036706	0.0585314	0.0195903	0.334697	0.0148881	0.254361	0.0353624	0.604161	0	0
XLOC_008095	uc058jmv.1,uc058jmw.1,uc058jmx.1,uc058jmy.1,uc058jmz.1	uc058jmv.1		TSS20957,TSS20958,TSS20959,TSS20960	chr11_KI270927v1_alt:82411-111099	0.084901	0.0442874	0.521636	0.337173	3.97137	0.0426752	0.502647	0.0371172	0.437182
XLOC_008077	uc058jlg.1,uc058jlh.1,uc058jli.1,uc058jlj.1,uc058jlk.1	uc058jlg.1		TSS20915,TSS20916,TSS20917,TSS20918	chr11_KI270902v1_alt:75563-106271	0.248376	0.0223343	0.0899213	0.0729844	0.293846	0.00607767	0.0244696	0.347104	1.39749
XLOC_002231	uc001bdi.5	uc001bdi.5	NM_024544	TSS5802	chr1:20499447-20508161	17.1818	27.4597	1.59819	10.5619	0.614714	14.6329	0.851651	8.13676	0.473569
XLOC_020612	uc002lsd.3,uc060qzb.1,uc060qze.1,uc060qzf.1,uc060qzg.1,uc060qzh.1,uc060qzi.1,uc060qzj.1,uc060qzk.1,uc060qzl.1,uc060qzn.1,uc060qzo.1,uc060qzp.1,uc060qzq.1,uc060qzs.1	uc002lsd.3		TSS54590,TSS54591,TSS54592,TSS54593,TSS54594,TSS54595,TSS54596,TSS54597	chr19:1285892-1378431	22.8744	18.4838	0.808056	13.5902	0.594123	13.7813	0.602477	8.99474	0.393223
XLOC_045350	uc004emf.2,uc004emg.3,uc065any.1	uc004emf.2	NM_001171020	TSS118679,TSS118680	chrX:106168304-106208956	3.04078	2.9476	0.969357	1.48174	0.487289	1.74272	0.573116	2.05019	0.674232
XLOC_043591	uc004bba.5	uc004bba.5	NM_001018116	TSS114737	chr9:100578078-100587906	4.26915	2.45159	0.574257	4.60504	1.07868	2.56561	0.600965	4.47109	1.0473
XLOC_006264	uc001ofv.5,uc058dpw.1,uc058dpx.1,uc058dpz.1,uc058dqa.1,uc058dqc.1,uc058dqd.1,uc058dqe.1,uc058dqg.1,uc058dqh.1,uc058dqi.1,uc058dqj.1,uc058dql.1	uc001ofv.5	NM_025128	TSS15803,TSS15804,TSS15805,TSS15806,TSS15807,TSS15808,TSS15809,TSS15810,TSS15811,TSS15812,TSS15813	chr11:65823021-65873592	15.5503	18.3057	1.17719	23.6115	1.5184	28.6324	1.84128	35.8781	2.30723
XLOC_037276	uc003ozg.5	uc003ozg.5	NM_000255	TSS98109	chr6:49430359-49463191	25.0587	22.6315	0.903139	18.273	0.729208	15.512	0.619027	16.613	0.662963
XLOC_002525	uc001cnf.4,uc001cng.4,uc001cnh.4,uc001cni.3,uc001cnl.3,uc001cnm.4,uc001cnn.4,uc009vxo.4,uc009vxp.4,uc057fyg.1,uc057fyh.1,uc057fyi.1,uc057fyj.1,uc057fyk.1,uc057fyl.1,uc057fym.1,uc057fyn.1,uc057fyo.1,uc057fyp.1,uc057fyq.1,uc057fyr.1,uc057fys.1,uc057fyt.1,uc057fyu.1,uc057fyv.1,uc057fyw.1,uc057fyx.1,uc057fyy.1,uc057fyz.1,uc057fza.1,uc057fzb.1,uc057fzc.1,uc057fzd.1,uc057fze.1,uc057fzf.1,uc057fzg.1,uc057fzh.1,uc057fzi.1,uc057fzj.1	uc001cnf.4	NM_001048174	TSS6644,TSS6645,TSS6646,TSS6647,TSS6648,TSS6649,TSS6650,TSS6651,TSS6652,TSS6653,TSS6654	chr1:45329162-45491166	23.7728	31.1979	1.31234	27.2756	1.14734	33.4637	1.40765	33.539	1.41081
XLOC_043735	uc004bqg.3,uc004bqh.3,uc064vsy.1,uc064vsz.1,uc064vta.1,uc064vtb.1	uc004bqg.3	NM_001011703	TSS115061,TSS115062,TSS115063,TSS115064,TSS115065	chr9:126326848-126507041	4.69846	5.24401	1.11611	4.53439	0.96508	3.65401	0.777704	2.8068	0.597387
XLOC_016880	uc002flf.2,uc002flg.2,uc059yht.1,uc059yhu.1,uc059yhv.1,uc059yhw.1,uc059yhx.1,uc059yhy.1,uc059yhz.1,uc059yia.1,uc059yib.1,uc059yic.1,uc059yid.1,uc059yie.1,uc059yif.1,uc059yig.1,uc059yih.1	uc002flf.2		TSS43997,TSS43998,TSS43999,TSS44000,TSS44001,TSS44002,TSS44003,TSS44004	chr16:88651934-88663161	7.62786	6.57548	0.862035	12.1409	1.59165	15.8457	2.07735	14.9412	1.95877
XLOC_008943	uc009zvk.4,uc010sxr.3,uc058szr.1,uc058szs.1,uc058szt.1,uc058szu.1,uc058szv.1,uc058szw.1,uc058szx.1,uc058szy.1,uc058szz.1,uc058taa.1,uc058tab.1,uc058tac.1	uc009zvk.4	NM_001114185	TSS23470,TSS23471,TSS23472,TSS23473,TSS23474	chr12:109553736-109598117	8.3089	8.70945	1.04821	8.23258	0.990815	7.38796	0.889162	9.27814	1.11665
XLOC_027799	uc002yzh.5,uc002yzi.5,uc010goq.5,uc032qaa.2,uc062aht.1,uc062ahu.1,uc062ahv.1,uc062ahw.1,uc062ahx.1,uc062ahy.1,uc062ahz.1,uc062aia.1,uc062aib.1,uc062aic.1,uc062aid.1,uc062aif.1,uc062aig.1,uc062aih.1	uc002yzh.5	NM_001144925	TSS73605,TSS73606,TSS73607,TSS73608,TSS73609,TSS73610,TSS73611,TSS73612,TSS73613,TSS73614,TSS73615,TSS73616	chr21:41420303-41459214	0.192479	0.147175	0.764629	0.0655834	0.34073	0.10557	0.548475	0	0
XLOC_032624	uc003geu.2,uc062uoy.1,uc062uoz.1,uc062upa.1,uc062upb.1	uc003geu.2	NM_006454	TSS86885,TSS86886,TSS86888,TSS86889	chr4:2247431-2262294	17.6744	26.6278	1.50657	20.6001	1.16553	23.275	1.31688	18.0168	1.01937
XLOC_004648	uc001kyy.3,uc001kyz.4,uc001kza.4,uc010qrc.3,uc057vyg.1,uc057vyi.1,uc057vyj.1,uc057vyk.1,uc057vyl.1,uc057vym.1	uc001kyy.3	NM_130439	TSS11608,TSS11609,TSS11610,TSS11611,TSS11612,TSS11613	chr10:110207604-110287365	30.8593	42.4748	1.3764	35.2752	1.1431	28.1601	0.912532	33.7098	1.09237
XLOC_019224	uc002jsk.2,uc002jsl.4,uc002jsm.4,uc060klv.1,uc060klw.1,uc060klx.1,uc060kly.1	uc002jsk.2	NM_001008528	TSS51058,TSS51059,TSS51060,TSS51061,TSS51062	chr17:76671941-76711016	44.168	32.2385	0.729906	52.7689	1.19473	47.3489	1.07202	49.0349	1.11019
XLOC_002008	uc001aew.5,uc001aex.6,uc001aez.4,uc001afa.5,uc057bdt.1,uc057bdu.1,uc057bdv.1,uc057bdw.1,uc057bdx.1	uc001aew.5	NM_032348	TSS5214,TSS5215,TSS5216,TSS5217,TSS5218,TSS5219,TSS5220	chr1:1352688-1361777	7.55173	5.25615	0.696019	14.3069	1.89452	8.86085	1.17335	15.0067	1.98719
XLOC_021570	uc002qcl.4,uc002qcm.4,uc002qcn.4,uc002qco.3,uc002qcp.4,uc061clm.1,uc061cln.1	uc002qcl.4	NM_001290188	TSS57523,TSS57524,TSS57525,TSS57526	chr19:53854580-53876437	7.35817	15.6678	2.12931	7.18276	0.976161	9.76228	1.32673	9.35776	1.27175
XLOC_036611	uc003qfc.4,uc003qfh.4,uc003qfi.4,uc003qfo.4,uc003qfq.4,uc003qfu.4,uc003qgc.4,uc003qgd.2,uc003qge.2,uc010kgi.4,uc010kgj.4,uc063rpk.1,uc063rpl.1,uc063rpm.1,uc063rpn.1,uc063rpo.1,uc063rpp.1,uc063rpq.1,uc063rpr.1,uc063rps.1,uc063rpt.1,uc063rpu.1,uc063rpv.1,uc063rpw.1,uc063rpx.1,uc063rpy.1,uc063rpz.1,uc063rqa.1,uc063rqb.1,uc063rqc.1,uc063rqd.1,uc063rqe.1,uc063rqf.1,uc063rqg.1,uc063rqh.1,uc063rqi.1,uc063rqj.1,uc063rqk.1,uc063rql.1,uc063rqm.1,uc063rqn.1,uc063rqp.1	uc003qfc.4	NM_005375	TSS96538,TSS96539,TSS96540,TSS96541,TSS96542,TSS96543	chr6:135181314-135219173	5.80758	6.35386	1.09406	5.63108	0.969609	5.97375	1.02861	7.34586	1.26487
XLOC_037626	uc063rqo.1	uc063rqo.1		TSS98993	chr6:135181314-135219173	0.533439	1.40341	2.63087	2.19586	4.11642	1.93174	3.6213	1.99534	3.74052
XLOC_018220	uc002fxz.5,uc002fyb.5,uc059zts.1,uc059ztu.1,uc059ztv.1,uc059ztw.1,uc059ztx.1,uc059zty.1,uc059ztz.1,uc059zua.1,uc059zub.1,uc059zuc.1	uc002fxz.5	NM_001105538	TSS48106,TSS48107,TSS48108,TSS48109,TSS48110,TSS48111,TSS48112,TSS48113,TSS48114,TSS48115,TSS48116	chr17:4497393-4555631	63.382	83.7625	1.32155	133.459	2.10563	142.031	2.24087	131.181	2.06969
XLOC_042569	uc003xwj.4,uc003xwl.4,uc003xwm.3,uc064njw.1,uc064njx.1,uc064njy.1	uc003xwj.4	NM_001080416	TSS112170,TSS112171,TSS112172,TSS112173,TSS112174	chr8:66562174-66614247	7.8651	8.01226	1.01871	10.4836	1.33293	10.9531	1.39262	10.6563	1.35488
XLOC_026729	uc002xlb.3,uc010zwj.3	uc002xlb.3	NM_002466	TSS71322,TSS71323	chr20:43667018-43716496	58.5987	72.8252	1.24278	47.9898	0.818957	47.041	0.802765	63.8825	1.09017
XLOC_021447	uc002psf.3,uc061bqu.1	uc002psf.3	NM_004533	TSS57310,TSS57311	chr19:50432902-50466321	0.247616	1.22457	4.94544	2.26798	9.15926	0.191956	0.775216	2.72302	10.9969
XLOC_002885	uc001dxk.1,uc001dxl.4,uc057iym.1	uc001dxk.1	NM_001265613	TSS7570,TSS7571	chr1:109292364-109307041	0.820882	1.54611	1.88347	3.59459	4.37894	1.68035	2.04701	2.5665	3.12652
XLOC_042023	uc003ysh.2,uc022bbe.2,uc064qdk.2,uc064qdl.1,uc064qdm.1	uc003ysh.2		TSS110881,TSS110882,TSS110883	chr8:127735433-127741434	22.9778	30.1331	1.3114	21.2732	0.925815	34.0537	1.48203	17.1537	0.746534
XLOC_011230	uc058xol.1,uc058xon.1,uc058xox.1,uc058xoy.1,uc058xoz.1,uc058xpa.1,uc058xpb.1,uc058xpc.1,uc058xpd.1,uc058xpe.1	uc058xol.1	NM_015057	TSS29198,TSS29199,TSS29200,TSS29201,TSS29202,TSS29203,TSS29204,TSS29205,TSS29206	chr13:77044657-77327050	214.424	114.155	0.53238	241.105	1.12443	120.69	0.562857	194.232	0.905831
XLOC_010737	uc031qmj.2,uc058xoo.1,uc058xop.1,uc058xoq.1,uc058xor.1,uc058xos.1,uc058xot.1,uc058xou.1,uc058xov.1	uc031qmj.2	NR_046716	TSS28155,TSS28156	chr13:77044657-77327050	112.67	90.9593	0.807307	149.561	1.32743	89.9051	0.797951	102.429	0.909106
XLOC_011231	uc058xow.1	uc058xow.1		TSS29207	chr13:77044657-77327050	1.60408	0.398859	0.248653	0	0	0.408219	0.254488	1.31671	0.820851
XLOC_017748	uc010wmr.3,uc060hix.1,uc060hiy.1,uc060hiz.1,uc060hja.1,uc060hjb.1,uc060hjc.1,uc060hjd.1,uc060hje.1,uc060hjf.1,uc060hjg.1,uc060hjh.1,uc060hji.1	uc010wmr.3	NM_032133	TSS46486,TSS46487,TSS46488,TSS46489,TSS46490,TSS46491,TSS46492,TSS46493,TSS46494	chr17:50508383-50531501	0.662234	0.840481	1.26916	4.35844	6.58142	3.47512	5.24757	2.47904	3.74345
XLOC_002467	uc001cer.3,uc001ces.3,uc001cet.3,uc057fdj.1	uc001cer.3	NM_001033082	TSS6494,TSS6495	chr1:39895425-39902256	2.08662	3.14444	1.50695	1.0989	0.526641	1.8283	0.876202	0.787673	0.377488
XLOC_023520	uc002rci.4	uc002rci.4	NM_005378	TSS62586	chr2:15920398-15947007	0.082352	0.481961	5.85245	0.981416	11.9173	0.760153	9.23053	0.443076	5.38027
XLOC_036705	uc003qpc.5,uc063sja.1,uc063sjb.1	uc003qpc.5	NM_025107	TSS96753	chr6:152697894-152724567	0.0797458	0	0	0	0	0	0	0	0
XLOC_029488	uc003chx.4,uc011ayi.3,uc011ayj.3,uc011ayk.3,uc011ayl.3,uc062ifu.1,uc062ifv.1,uc062ifx.1,uc062ify.1,uc062ifz.1	uc003chx.4	NM_001172567	TSS77949,TSS77950,TSS77951,TSS77952,TSS77953	chr3:38138477-38143022	3.92137	6.82446	1.74033	4.10546	1.04695	5.07233	1.29351	4.85999	1.23936
XLOC_021816	uc002may.4,uc060ryc.1,uc060ryf.1,uc060ryg.1	uc002may.4	NM_019107	TSS58286,TSS58287,TSS58288	chr19:4639517-4670370	22.0579	23.9833	1.08729	21.1444	0.958586	14.8442	0.672965	9.68772	0.439195
XLOC_014329	uc001zwg.5,uc001zwi.5,uc001zwj.5,uc059iwx.1,uc059iwy.1,uc059ixa.1,uc059ixb.1,uc059ixc.1,uc059ixd.1,uc059ixe.1,uc059ixf.1,uc059ixg.1,uc059ixh.1,uc059ixi.1,uc059ixk.1,uc059ixl.1	uc001zwg.5		TSS36836,TSS36837,TSS36838,TSS36839,TSS36840,TSS36841,TSS36842,TSS36843,TSS36844,TSS36845	chr15:48120971-48178517	78.4415	55.0573	0.70189	78.5921	1.00192	50.7814	0.647379	58.071	0.74031
XLOC_026367	uc002vyu.1,uc010zof.2,uc061ugv.1,uc061ugw.1	uc002vyu.1	NM_138336	TSS70399,TSS70400,TSS70401	chr2:240126562-240136347	24.9373	33.5112	1.34382	33.6133	1.34791	20.3589	0.816404	17.5174	0.702458
XLOC_018329	uc002gmo.4	uc002gmo.4	NM_005963	TSS48499	chr17:10383131-10623886	0.00597859	0	0	0	0	0	0	0	0
XLOC_018311	uc002gll.5,uc002glm.4,uc010cnx.5,uc060bci.1,uc060bcj.1,uc060bck.1,uc060bcm.1,uc060bcn.1,uc060bco.1,uc060bcp.1,uc060bcq.1	uc002gll.5	NM_005964	TSS48438,TSS48439,TSS48440,TSS48441,TSS48442,TSS48443,TSS48444,TSS48445	chr17:8413130-8630761	146.659	79.9111	0.544877	153.243	1.04489	104.135	0.710048	137.462	0.93729
XLOC_016981	uc032emi.2,uc032emj.2,uc032emk.2,uc059yyw.1,uc284oag.1,uc284oah.1,uc284oai.1,uc284oaj.1,uc284oan.1,uc284oao.1,uc284oap.1,uc284oaq.1	uc032emi.2	NM_001040113	TSS44283,TSS44284,TSS44285,TSS44286,TSS44287,TSS44288,TSS44289	chr16_KI270853v1_alt:1301277-1515026	0.396534	0.21913	0.552613	0.721372	1.81919	0.415948	1.04896	0.594489	1.49921
XLOC_016228	uc002ddv.4,uc002ddw.4,uc002ddx.4,uc002ddy.4,uc002dea.2,uc059rfj.1,uc059rfk.1,uc059rfm.1,uc059rfn.1,uc059rfr.1,uc059rft.1,uc059rfu.1	uc002ddv.4	NM_001040113	TSS42245,TSS42246,TSS42247,TSS42248,TSS42249,TSS42250,TSS42251	chr16:15643266-15857033	0.453953	0.252095	0.555333	0.842286	1.85545	0.291829	0.642862	0.770254	1.69677
XLOC_018326	uc002gmk.1,uc060bfq.1,uc060bfr.1	uc002gmk.1	NM_003802	TSS48494,TSS48495,TSS48496	chr17:10291819-10373130	0.0121735	0	0	0.0341044	2.80153	0.0155619	1.27834	0.0335843	2.7588
XLOC_021443	uc002prq.2,uc002prr.2,uc010enu.2,uc061bpb.1,uc061bpc.1,uc061bph.1,uc061bpi.1	uc002prq.2	NM_001077186	TSS57290,TSS57291,TSS57292,TSS57293	chr19:50188185-50310545	2.85699	2.47304	0.86561	2.65131	0.928008	2.67048	0.934718	2.53385	0.886895
XLOC_030982	uc003dxa.1,uc062mgm.1,uc062mgn.1	uc003dxa.1	NM_014981	TSS82406,TSS82407,TSS82408	chr3:108380368-108529322	2.51136	1.53556	0.611446	2.85275	1.13594	1.41264	0.5625	3.61634	1.43999
XLOC_018331	uc002gmq.3,uc060bgc.1,uc060bgd.1,uc060bge.1,uc060bgf.1	uc002gmq.3	NM_002470	TSS48503,TSS48504,TSS48505	chr17:10628525-10657309	25.3511	10.1267	0.399458	45.2292	1.78411	21.8533	0.862026	44.2609	1.74592
XLOC_012392	uc001wjx.4	uc001wjx.4	NM_000257	TSS32057	chr14:23412737-23435718	0.000985748	0.0129937	13.1816	0	0	0	0	0.0326262	33.0979
XLOC_026649	uc061wko.1,uc061wkp.1,uc061wkq.1,uc061wkr.1,uc061wks.1,uc061wkt.1,uc061wku.1,uc061wkv.1,uc061wkw.1	uc061wko.1	NM_020884	TSS71084,TSS71085,TSS71086,TSS71087	chr20:34975402-35092871	0.988867	0.355026	0.359023	2.92609	2.95903	1.39114	1.4068	1.91775	1.93934
XLOC_028979	uc003apg.4,uc003api.1,uc062dtm.1,uc062dtn.1,uc062dto.1,uc062dtp.1,uc062dtq.1,uc062dtr.1,uc062dts.1,uc062dtt.1,uc062dtu.1	uc003apg.4	NM_002473	TSS76563,TSS76564,TSS76565,TSS76566,TSS76567,TSS76568,TSS76569,TSS76570,TSS76571	chr22:36281280-36388018	74.162	58.6835	0.791288	85.2027	1.14887	58.0228	0.782379	80.9239	1.09118
XLOC_017178	uc002gml.2,uc060bft.1,uc060bfu.1,uc060bfy.1,uc060bfz.1,uc060bga.1,uc060bgb.1	uc002gml.2		TSS44907,TSS44908,TSS44909,TSS44910	chr17:10383131-10623886	0.0466322	0.465912	9.99121	0.261143	5.60006	0.250655	5.37515	0	0
XLOC_019650	uc002klr.3,uc002kls.4,uc060mxh.1,uc060mxi.1,uc060mxj.1,uc060mxk.1,uc060mxl.1,uc060mxm.1,uc060mxn.1,uc060mxo.1,uc060mxs.1	uc002klr.3	NM_006471	TSS52236,TSS52237,TSS52238,TSS52239,TSS52240	chr18:3247480-3261850	47.0623	80.7376	1.71555	41.4682	0.881134	49.3429	1.04846	28.4733	0.605013
XLOC_019651	uc002klt.5,uc010dkl.3,uc010wyv.3,uc060mxt.1	uc002klt.5	NM_033546	TSS52241,TSS52242,TSS52243,TSS52244	chr18:3261908-3278284	49.295	54.1611	1.09871	25.2048	0.511305	26.3686	0.534914	19.1708	0.388899
XLOC_030688	uc003cql.2,uc062jaw.1,uc062jax.1	uc003cql.2	NM_000258	TSS81434,TSS81435	chr3:46857871-46903799	0.146106	0.778264	5.32671	0	0	0	0	0.271549	1.85858
XLOC_031634	uc003gav.4,uc062ufb.1,uc062ufc.1,uc062ufd.1,uc062ufe.1,uc062uff.1,uc062ufg.1,uc062ufh.1,uc062ufi.1	uc003gav.4	NM_002477	TSS84502,TSS84503,TSS84504,TSS84505,TSS84506,TSS84507	chr4:672435-689441	18.0465	12.2903	0.681035	21.1586	1.17245	17.4906	0.969196	25.8709	1.43357
XLOC_008603	uc001sjt.4,uc001sjw.3,uc001sjx.3,uc010sqd.2,uc058pii.1,uc058pij.1,uc058pik.1,uc058pil.1,uc058pim.1,uc058pin.1,uc058pio.1,uc058pip.1,uc058piq.1,uc058pir.1,uc058pis.1,uc058pit.1,uc058piu.1,uc058piv.1,uc058piw.1,uc058pix.1,uc058piy.1,uc058piz.1,uc058pja.1,uc058pjb.1,uc058pjc.1,uc058pjd.1,uc058pje.1,uc058pjf.1,uc058pjg.1,uc058pjh.1,uc058pji.1,uc058pjj.1	uc001sjt.4	NM_002475	TSS22503,TSS22504,TSS22505,TSS22506,TSS22507,TSS22508,TSS22509,TSS22510,TSS22511,TSS22512,TSS22513	chr12:56150795-56190284	381.594	535.745	1.40397	253.308	0.663815	264.316	0.692663	244.234	0.640036
XLOC_040502	uc003tkg.4,uc064dgm.1,uc064dgn.1,uc064dgo.1,uc064dgp.1,uc064dgq.1,uc064dgs.1,uc064dgt.1,uc064dgu.1	uc003tkg.4	NM_021223	TSS107068,TSS107069,TSS107070	chr7:44138863-44141332	0.594245	0	0	0.344841	0.580301	0	0	0	0
XLOC_026670	uc002xfl.3,uc002xfm.3	uc002xfl.3	NM_006097	TSS71161	chr20:36306335-36573391	0.0383178	0.106697	2.78453	0.163473	4.26624	0	0	0	0
XLOC_035861	uc003nbq.4,uc003nbr.4	uc003nbq.4	NM_013262	TSS94860	chr6:16129124-16148248	8.11118	17.093	2.10734	17.886	2.2051	27.9704	3.44838	13.5952	1.67611
XLOC_031074	uc003egl.4,uc003egm.4,uc003egp.4,uc010hrs.2,uc062nco.1,uc062ncp.1,uc062ncq.1,uc062ncr.1,uc062ncs.1,uc062nct.1,uc062ncv.1,uc062ncw.1,uc062ncx.1,uc062ncy.1,uc062ncz.1,uc062nda.1,uc062ndb.1,uc062nde.1,uc062ndf.1,uc062ndh.1	uc003egl.4	NM_053032	TSS82655,TSS82656,TSS82657,TSS82658,TSS82659,TSS82660,TSS82661,TSS82662,TSS82663,TSS82664,TSS82665,TSS82666,TSS82667,TSS82668,TSS82669,TSS82670	chr3:123585541-123884331	3.07041	1.77406	0.577793	4.87639	1.58819	4.46527	1.45429	3.98236	1.29701
XLOC_029963	uc003egk.4,uc062ncm.1,uc062ncn.1	uc003egk.4	NR_038266	TSS79268	chr3:123585541-123884331	5.17955	5.18593	1.00123	7.50861	1.44966	4.26896	0.824195	9.61628	1.85659
XLOC_029964	uc062ndc.1,uc062ndd.1	uc062ndc.1	NR_046629	TSS79269,TSS79270	chr3:123585541-123884331	0.569093	1.3393	2.35339	1.47327	2.5888	0.163425	0.287167	1.99283	3.50177
XLOC_026600	uc002wwq.3,uc061wct.1,uc061wcu.1	uc002wwq.3	NM_033118	TSS70971,TSS70972	chr20:31819307-31834689	1.38959	0.182083	0.131034	0.889715	0.640272	0.82371	0.592772	1.22175	0.879216
XLOC_016478	uc002eei.5,uc010vge.3,uc059tuo.1,uc059tup.1,uc059tuq.1,uc059tur.1,uc059tus.1	uc002eei.5	NM_182493	TSS42889,TSS42890,TSS42891,TSS42892,TSS42893,TSS42894,TSS42895	chr16:46703368-46790407	1.59591	0.661157	0.414282	1.8122	1.13553	0.622178	0.389858	3.04326	1.90691
XLOC_036824	uc003mty.5	uc003mty.5	NM_001012418	TSS97031	chr6:2663628-2750966	1.01061	0.908301	0.898765	1.80763	1.78865	1.40793	1.39315	2.77838	2.74921
XLOC_015383	uc002dxv.2,uc059tdm.1,uc059tdn.1,uc059tdp.1	uc002dxv.2	NM_013292	TSS39842,TSS39843,TSS39844,TSS39845	chr16:30370933-30377991	1.51718	3.25265	2.14388	1.26307	0.832512	1.43483	0.945722	2.28848	1.50838
XLOC_030223	uc003fft.4,uc003ffu.4,uc010hwo.3,uc062pus.1,uc062puu.1	uc003fft.4	NM_018657	TSS80019,TSS80020,TSS80021,TSS80022	chr3:169772830-169789716	11.0096	14.3521	1.3036	11.6154	1.05502	12.7786	1.16068	10.2574	0.931678
XLOC_034719	uc003jft.5,uc003jfv.3,uc063cmr.1,uc063cms.1,uc063cmt.1,uc063cmu.1,uc063cmv.1,uc063cmw.1,uc063cmy.1,uc063cmz.1,uc063cna.1	uc003jft.5	NM_012334	TSS92096,TSS92097,TSS92098,TSS92099,TSS92100,TSS92101,TSS92102	chr5:16661913-16936276	5.40993	4.63712	0.85715	6.30206	1.16491	6.51215	1.20374	8.935	1.65159
XLOC_017254	uc002gsl.4,uc002gsm.2,uc010vxi.3,uc010vxj.2,uc060cbb.1,uc060cbc.1,uc060cbd.1,uc060cbe.1,uc060cbf.1,uc060cbg.1,uc060cbh.1,uc060cbi.1,uc060cbj.1,uc060cbk.1,uc060cbl.1,uc060cbm.1,uc060cbn.1	uc002gsl.4		TSS45098,TSS45099,TSS45100,TSS45101,TSS45102,TSS45103,TSS45104,TSS45105,TSS45106,TSS45107	chr17:18087885-18209954	0.767962	0.459532	0.598379	1.81579	2.36443	1.26694	1.64974	0.862921	1.12365
XLOC_010841	uc001vqt.1,uc010agk.2,uc058yev.1,uc058yew.1,uc058yex.1,uc058yey.1,uc058yez.1	uc001vqt.1	NM_015011	TSS28382,TSS28383,TSS28384,TSS28385,TSS28386,TSS28387	chr13:108596151-109208007	0.00175608	0	0	0.0296561	16.8877	0.0627024	35.7059	0	0
XLOC_018508	uc002hdt.2,uc002hdu.2,uc002hdv.2,uc010csa.2,uc060dhv.1,uc060dhw.1,uc060dhx.1,uc060dhy.1,uc060dhz.1,uc060dia.1,uc060dib.1,uc060dic.1,uc060did.1,uc060die.1,uc060dif.1,uc060dig.1,uc060dih.1,uc060dii.1,uc060dij.1,uc060dik.1,uc060dil.1,uc060dim.1,uc060din.1,uc060dio.1,uc060dip.1	uc002hdt.2	NM_078471	TSS49019,TSS49020,TSS49021,TSS49022,TSS49023,TSS49024,TSS49025,TSS49026,TSS49027,TSS49028,TSS49029,TSS49030,TSS49031,TSS49032,TSS49033,TSS49034,TSS49035,TSS49036	chr17:29073516-29180412	10.5035	6.72037	0.639822	11.1152	1.05824	33.0063	3.14241	20.5986	1.96112
XLOC_028407	uc003abz.1,uc003aca.2,uc011akb.2,uc062cna.1,uc062cnc.1,uc062cog.1,uc062coh.1,uc062coi.1,uc062coj.1,uc062com.1	uc003abz.1	NM_032608	TSS75058,TSS75059,TSS75060,TSS75061,TSS75062,TSS75063,TSS75064	chr22:25742143-26031041	0.00970725	0	0	0.0745101	7.67572	0.015182	1.56399	0.0154133	1.58781
XLOC_019516	uc032ggl.3,uc032ggm.3,uc284oqi.1,uc284oqj.1,uc284oqk.1,uc284oql.1,uc284oqm.1,uc284oqn.1,uc284oqo.1,uc284oqp.1,uc284oqq.1,uc284oqs.1,uc284oqt.1,uc284oqu.1,uc284oqw.1,uc284oqx.1,uc284oqy.1,uc284oqz.1,uc284ora.1,uc284orb.1,uc284orc.1,uc284ord.1,uc284ore.1,uc284orf.1,uc284ori.1	uc032ggl.3	NM_001163735	TSS51824,TSS51825,TSS51826,TSS51827,TSS51828,TSS51829,TSS51830,TSS51831,TSS51832,TSS51833,TSS51834,TSS51835,TSS51836,TSS51837,TSS51838,TSS51839,TSS51840	chr17_KI270857v1_alt:721532-778339	63.2441	46.7872	0.739788	63.9694	1.01147	65.1226	1.0297	86.588	1.36911
XLOC_018627	uc032fdu.2,uc032fdv.2,uc032fdy.2,uc032fdz.2,uc060egu.1,uc060egv.1,uc060egw.1,uc060egx.1,uc060egy.1,uc060egz.1,uc060eha.1,uc060ehb.1,uc060ehc.1,uc060ehe.1,uc060ehf.1,uc060ehg.1,uc060ehi.1,uc060ehj.1,uc060ehk.1,uc060ehl.1,uc060ehm.1,uc060ehn.1,uc060eho.1,uc060ehp.1,uc060ehs.1	uc032fdu.2	NM_001163735	TSS49276,TSS49277,TSS49278,TSS49279,TSS49280,TSS49281,TSS49282,TSS49283,TSS49284,TSS49285,TSS49286,TSS49287,TSS49288,TSS49289,TSS49290,TSS49291,TSS49292	chr17:36486628-36543435	63.9104	51.0554	0.798859	66.6459	1.0428	70.1519	1.09766	89.0462	1.3933
XLOC_024538	uc002usq.3,uc002usr.2,uc002ust.2,uc002usu.3,uc010fsg.3,uc061qtt.1,uc061qtu.1,uc061qtv.1,uc061qtw.1,uc061qtx.1,uc061qua.1,uc061qub.1,uc061quc.1,uc061qud.1,uc284pqe.1	uc002usq.3	NM_012223	TSS65372,TSS65373,TSS65374,TSS65375,TSS65376,TSS65377,TSS65378,TSS65379,TSS65380,TSS65381,TSS65382,TSS65383,TSS65384,TSS65385	chr2:191229164-191425389	13.6006	10.687	0.785774	14.2908	1.05075	16.3849	1.20472	17.9899	1.32273
XLOC_018156	uc002fsn.4,uc002fso.4,uc002fsp.4,uc010vqj.2,uc010vqk.2,uc059zfa.1,uc059zfb.1,uc059zfc.1,uc059zfd.1,uc059zfe.1,uc059zff.1,uc059zfg.1,uc059zfh.1,uc059zfi.1,uc059zfk.1,uc059zfl.1,uc059zfm.1,uc059zfn.1,uc059zfo.1,uc059zfp.1	uc002fsn.4	NM_001080950	TSS47871,TSS47872,TSS47873,TSS47874,TSS47875,TSS47876,TSS47877,TSS47878,TSS47879,TSS47880,TSS47881,TSS47882,TSS47883,TSS47884,TSS47885,TSS47886,TSS47887,TSS47888	chr17:1464097-1492812	16.0423	17.3448	1.08119	20.342	1.26802	16.4363	1.02456	28.2568	1.76139
XLOC_018564	uc002hho.2,uc002hhp.2,uc010wcb.3,uc060dvv.1,uc060dvw.1,uc060dvx.1,uc060dwf.1,uc060dwh.1,uc060dwi.1,uc060dwj.1,uc060dwk.1,uc060dwl.1,uc060dwm.1,uc060dwn.1,uc060dwo.1,uc060dwp.1	uc002hho.2	NM_015194	TSS49147,TSS49148,TSS49149,TSS49150,TSS49151,TSS49152,TSS49153,TSS49154,TSS49155,TSS49156,TSS49157,TSS49158,TSS49159	chr17:32492521-32878637	14.3702	8.29406	0.577171	8.04954	0.560155	9.21912	0.641544	12.5253	0.871616
XLOC_014425	uc002aga.5,uc059jty.1,uc059jtz.1,uc059jua.1,uc059jub.1,uc059jud.1,uc059juf.1,uc059jug.1,uc059jui.1	uc002aga.5	NM_004998	TSS37136,TSS37137,TSS37138,TSS37139,TSS37140,TSS37141,TSS37142,TSS37143	chr15:59105077-59523549	13.7525	15.9904	1.16273	11.1552	0.81114	13.9528	1.01456	21.2137	1.54253
XLOC_021894	uc002mkg.4,uc060swg.1,uc060swh.1,uc060swi.1,uc060swj.1,uc060swk.1,uc060swm.1,uc060swn.1,uc060swo.1,uc060swp.1,uc060swq.1,uc060swt.1,uc060swu.1,uc060swv.1,uc060sww.1,uc060swx.1,uc060swy.1,uc060swz.1,uc060sxa.1,uc060sxc.1	uc002mkg.4	NM_012335	TSS58540,TSS58541,TSS58542,TSS58543,TSS58544,TSS58545,TSS58546,TSS58547,TSS58548,TSS58549,TSS58550,TSS58551,TSS58552	chr19:8520789-8577577	1.1656	2.05245	1.76085	3.36784	2.88936	4.12136	3.53583	4.96416	4.25889
XLOC_040516	uc003tmh.3,uc064dke.1,uc064dkf.1,uc064dkg.1,uc064dkh.1,uc064dki.1,uc064dkj.1	uc003tmh.3	NM_033054	TSS107116,TSS107117,TSS107118	chr7:44962661-44979098	0.213193	0.163357	0.76624	0.414222	1.94294	0.348453	1.63445	0.361957	1.69779
XLOC_008941	uc058syf.2,uc058syh.1,uc058syi.1,uc058syj.1,uc058syk.1	uc058syf.2		TSS23459,TSS23460,TSS23461,TSS23462,TSS23463	chr12:109347902-109536705	1.02556	0.473579	0.461776	2.24044	2.1846	1.66001	1.61864	5.98874	5.83948
XLOC_004103	uc001ism.3,uc001isn.3,uc009xkq.2,uc057sii.1,uc057sik.1,uc057sil.1	uc001ism.3		TSS10440,TSS10441,TSS10442,TSS10443,TSS10444	chr10:25934266-26212527	1.82542	1.68928	0.92542	2.25205	1.23372	1.03734	0.568275	3.83808	2.10257
XLOC_024412	uc002ufv.6,uc002ufy.4,uc002ufz.4,uc002uga.4,uc002ugb.4,uc061pjy.1,uc061pjz.1,uc061pka.1,uc061pmw.1	uc002ufv.6		TSS64980,TSS64981,TSS64982,TSS64983	chr2:170178144-170695374	0.00767358	0.0320307	4.17415	0.128931	16.8019	0.0771902	10.0592	0.0875659	11.4113
XLOC_014381	uc002abx.5,uc002aby.4,uc002aca.2,uc002acb.2,uc002acc.2,uc059jiu.1,uc059jiv.1,uc059jiw.1,uc059jix.1,uc059jiy.1,uc059jiz.1,uc059jja.1,uc059jjb.1	uc002abx.5	NM_001142495	TSS36990,TSS36991,TSS36992,TSS36993,TSS36994,TSS36995	chr15:52307282-52529050	7.43143	4.93123	0.663564	6.20443	0.83489	4.60076	0.619095	5.63598	0.758398
XLOC_014379	uc010bff.4,uc059jim.1,uc059jin.1,uc059jio.1,uc059jip.1,uc059jiq.1,uc059jir.1,uc059jis.1,uc059jit.1	uc010bff.4	NM_018728	TSS36985,TSS36986,TSS36987,TSS36988	chr15:52115104-52295798	9.85705	7.78162	0.789447	10.6685	1.08232	10.0104	1.01556	12.0517	1.22265
XLOC_036339	uc003pih.2,uc063prd.1,uc063pre.1,uc063prg.1,uc063prh.1,uc063prj.1,uc063prk.1	uc003pih.2	NM_004999	TSS96002,TSS96003,TSS96004,TSS96005,TSS96006	chr6:75749191-75919537	14.575	7.79376	0.534735	8.27005	0.567413	8.25404	0.566315	9.03477	0.619881
XLOC_006444	uc001oyb.3,uc001oyc.3,uc010rsl.3,uc058fsn.1,uc058fso.1,uc058fsp.1,uc058fsq.1,uc058fsr.1,uc058fss.1,uc058fst.1	uc001oyb.3	NM_000260	TSS16425,TSS16426,TSS16427,TSS16428,TSS16429	chr11:77128263-77215239	0.30159	0.0306088	0.101491	0.130439	0.432504	0.0711596	0.235948	0.259253	0.859621
XLOC_014546	uc002atl.6,uc002atn.2,uc010biq.5,uc059kyb.1,uc059kyc.1,uc059kyd.1,uc059kye.1,uc059kyf.1,uc059kyg.1,uc059kyi.1,uc059kyj.1,uc059kyk.1,uc059kyl.1,uc059kym.1,uc059kyn.1,uc059kyo.1,uc059kyp.1,uc059kyq.1,uc059kys.1,uc059kyu.1,uc059kyv.1	uc002atl.6	NM_006901	TSS37478,TSS37479,TSS37480,TSS37481,TSS37482,TSS37483,TSS37484,TSS37485,TSS37486,TSS37487,TSS37488,TSS37489,TSS37490,TSS37491,TSS37492,TSS37493,TSS37494	chr15:71818395-72155459	32.2658	30.6951	0.95132	44.9879	1.39429	22.6363	0.701557	33.3949	1.03499
XLOC_020946	uc002nfi.3,uc002nfl.2,uc060vdo.1,uc060vdq.1,uc060vdr.1,uc060vds.1,uc060vdv.1,uc060vdw.1,uc060vdx.1,uc060vdz.1,uc060vea.1,uc060veb.1,uc060vec.1,uc060ved.1,uc060vee.1,uc060vef.1,uc060veh.1,uc060vei.1,uc060vej.1	uc002nfi.3	NM_001130065	TSS55591,TSS55592,TSS55593,TSS55594,TSS55595,TSS55596,TSS55597,TSS55598,TSS55599,TSS55600,TSS55601,TSS55602,TSS55603,TSS55604,TSS55605,TSS55606	chr19:17075780-17214537	24.9256	24.8752	0.997978	40.0169	1.60545	29.785	1.19496	36.9299	1.48161
XLOC_003407	uc001ghu.4	uc001ghu.4	NM_000261	TSS8845	chr1:171635416-171652683	0.172952	0	0	0.164859	0.953207	0	0	0.403648	2.33387
XLOC_017193	uc002gnn.4,uc002gno.4,uc002gnp.2,uc060biu.1,uc060biv.1	uc002gnn.4	NM_153604	TSS44947,TSS44948,TSS44949,TSS44950	chr17:12665889-12991643	0.10113	0.010516	0.103985	0	0	0.0437803	0.432911	0	0
XLOC_005867	uc001mni.4	uc001mni.4	NM_002478	TSS14628	chr11:17719567-17722131	0.193015	0.355755	1.84315	0.0611827	0.316984	0	0	0.178858	0.926653
XLOC_005347	uc001kin.4,uc001kio.4,uc001kip.4,uc057uwv.1,uc057uww.1,uc057uwx.1,uc057uwy.1,uc057uwz.1,uc057uxa.1	uc001kin.4	NM_013451	TSS13213,TSS13214,TSS13215,TSS13216,TSS13217,TSS13218	chr10:93306428-93482317	1.31163	0.735664	0.560878	0.741125	0.565041	0.450409	0.343396	1.46439	1.11647
XLOC_003587	uc001gzd.5	uc001gzd.5	NM_002479	TSS9234	chr1:203083131-203086036	0.151834	0	0	0	0	0.0708923	0.466907	0.0719716	0.474015
XLOC_020113	uc002klp.3,uc002klq.4,uc060mwz.1,uc060mxa.1,uc060mxb.1,uc060mxd.1,uc060mxe.1	uc002klp.3	NM_003803	TSS53396,TSS53397,TSS53398,TSS53399,TSS53400,TSS53401,TSS53402	chr18:3066806-3247277	0.169238	0.898114	5.30681	0.6214	3.67175	0.346599	2.048	0.756828	4.47197
XLOC_043118	uc033cib.3,uc284qtv.1,uc284qtw.1,uc284qtx.1,uc284qty.1,uc284qtz.1,uc284qua.1,uc284qub.1,uc284quc.1,uc284qud.1,uc284que.1,uc284quf.1,uc284qug.1,uc284quh.1,uc284qui.1	uc033cib.3	NM_003970	TSS113679,TSS113680,TSS113681,TSS113682,TSS113683,TSS113684,TSS113685,TSS113686,TSS113687,TSS113688,TSS113689,TSS113690,TSS113691	chr8_KI270821v1_alt:228364-348679	4.72101	2.9419	0.623151	3.10765	0.65826	5.18234	1.09772	5.9461	1.2595
XLOC_041285	uc033azy.2,uc033azz.2,uc064jyp.1,uc064jyq.1,uc064jyr.1,uc064jys.1,uc064jyt.1,uc064jyu.1,uc064jyv.1,uc064jyw.1,uc064jyx.1,uc064jyy.1,uc064jyz.1,uc064jza.1,uc064jzb.1	uc033azy.2	NM_003970	TSS109018,TSS109019,TSS109020,TSS109021,TSS109022,TSS109023,TSS109024,TSS109025,TSS109026,TSS109027,TSS109028,TSS109029,TSS109030	chr8:2045039-2165552	4.80723	5.14695	1.07067	6.08002	1.26477	8.5296	1.77433	4.23763	0.881512
XLOC_002270	uc001bil.5,uc001bin.5,uc001bip.2,uc057dip.1	uc001bil.5		TSS5951,TSS5952,TSS5953,TSS5954	chr1:24040834-24112175	0.0113918	0.0307569	2.69992	0.0859494	7.54485	0.12584	11.0465	0.0381987	3.35318
XLOC_034227	uc003lbv.4,uc011cyg.3,uc011cyh.3,uc063hhy.1,uc063hhz.1,uc063hia.1,uc063hib.1,uc063hid.1	uc003lbv.4	NM_006790	TSS90764,TSS90765,TSS90766	chr5:137814332-138051961	2.59522	4.77919	1.84154	5.17759	1.99505	5.48577	2.1138	4.92347	1.89713
XLOC_005231	uc001jur.5	uc001jur.5	NM_021245	TSS12980	chr10:73631653-73641757	0.23625	0.130486	0.552322	0.846759	3.58417	0.333844	1.4131	0.649169	2.74781
XLOC_032258	uc003icp.4	uc003icp.4	NM_016599	TSS86034	chr4:119135783-119187789	0.51202	0.820439	1.60236	0.887729	1.73378	0.918303	1.79349	2.24247	4.37965
XLOC_034364	uc003lsr.4,uc003lss.4,uc063isa.1,uc063isb.1,uc063isd.1,uc063ise.1,uc063isg.1,uc063ish.1	uc003lsr.4	NM_133371	TSS91218,TSS91219,TSS91220,TSS91221,TSS91222,TSS91223,TSS91224	chr5:150660873-150679365	1.02675	0.959969	0.934959	6.40556	6.23868	5.38427	5.24399	12.0044	11.6916
XLOC_004306	uc001jnm.6,uc001jnn.6,uc001jno.5,uc001jnp.2,uc010qit.4	uc001jnm.6	NM_001256267	TSS10825,TSS10826,TSS10827	chr10:68106116-68212017	0.0641097	0.124117	1.93601	0.150237	2.34344	0.16415	2.56045	0.263598	4.11167
XLOC_022455	uc002pdt.4	uc002pdt.4	NM_001012643	TSS60249	chr19:45890019-45902604	4.06904	5.24598	1.28924	4.40174	1.08176	7.64583	1.87903	5.6596	1.39089
XLOC_006162	uc001nsc.2,uc001nse.1,uc010rll.2,uc058cdv.1,uc058cdy.1,uc058cdz.1,uc058cea.1,uc058ceb.1	uc001nsc.2	NM_001127392	TSS15440,TSS15441,TSS15442,TSS15443,TSS15444,TSS15445	chr11:61680432-61867354	3.28285	2.80809	0.855382	2.82918	0.861806	3.98229	1.21306	2.27362	0.692575
XLOC_029505	uc003cka.5,uc010hhv.5,uc010hhw.5,uc010hhx.2,uc011ayz.3,uc032rkj.2,uc062ikp.1,uc062iks.1	uc003cka.5	NM_015460	TSS78005,TSS78006,TSS78007,TSS78008,TSS78009,TSS78010,TSS78011	chr3:39808913-40312424	0.156777	0.231587	1.47717	0.157959	1.00754	0.382644	2.44069	0.2522	1.60865
XLOC_002623	uc001czc.4,uc009wab.3,uc057gyz.1,uc057gza.1,uc057gzb.1,uc057gzc.1,uc057gzd.1	uc001czc.4		TSS6966,TSS6967,TSS6968,TSS6969	chr1:58654738-58700092	144.686	147.57	1.01993	146.171	1.01026	106.608	0.736823	107.999	0.746437
XLOC_026971	uc002yih.3,uc002yii.3,uc061yrm.1,uc061yrn.1,uc061yro.1	uc002yih.3		TSS71893,TSS71894,TSS71895	chr20:64151790-64242253	0.541334	0.621801	1.14865	0.576525	1.06501	0.612832	1.13208	0.521137	0.96269
XLOC_027533	uc032ppx.1,uc032ppy.1,uc032pqa.2,uc032pqb.2,uc061ysq.1,uc061ysr.1,uc061yss.1,uc061yst.1,uc061ysu.1,uc061ysv.1,uc061ysw.1,uc061ysx.1,uc061ysy.1,uc061ysz.1,uc061ytc.1,uc061ytd.1,uc061yte.1	uc032ppx.1		TSS73076,TSS73077,TSS73078,TSS73079,TSS73080,TSS73081,TSS73082,TSS73083,TSS73085,TSS73086,TSS73087	chr20_KI270870v1_alt:60382-183433	49.8837	34.6661	0.694938	31.9658	0.640807	41.8362	0.838675	30.4373	0.610165
XLOC_013638	uc002aei.4,uc002aej.4,uc002aem.4,uc002aeo.4,uc002aet.6,uc002aeu.6,uc031qsg.2,uc059jpr.1,uc059jps.1,uc059jpt.1,uc059jpu.1,uc059jpv.1,uc059jpw.1,uc059jpx.1,uc059jpy.1,uc059jpz.1,uc059jqa.1,uc059jqb.1,uc059jqc.1,uc059jqd.1,uc059jqe.1,uc059jqf.1,uc059jqg.1,uc059jqh.1,uc059jqi.1,uc059jqk.1	uc002aei.4	NM_001018100	TSS34979,TSS34980,TSS34981,TSS34982,TSS34983,TSS34984,TSS34985,TSS34986,TSS34987	chr15:57591907-57782762	52.5087	53.6649	1.02202	20.9529	0.399037	36.1352	0.688175	18.9974	0.361795
XLOC_035349	uc003lei.4,uc010jfe.4,uc063hqw.1,uc063hqx.1,uc063hqy.1,uc063hqz.1,uc063hra.1,uc063hrb.1	uc003lei.4	NM_016459	TSS93571,TSS93572,TSS93573	chr5:139387479-139390081	0.426964	1.35085	3.16385	1.75435	4.10889	1.15607	2.70765	1.21407	2.8435
XLOC_022772	uc002qtn.4,uc002qto.4,uc031rnj.2,uc061duu.1,uc061duv.1,uc061duw.1,uc061dux.1,uc061duy.1	uc002qtn.4	NM_003422	TSS61148,TSS61149,TSS61150,TSS61151,TSS61152	chr19:58559128-58574797	12.8846	10.4566	0.811558	14.4394	1.12067	16.9812	1.31795	18.3201	1.42186
XLOC_021701	uc002qtm.6,uc061dus.1,uc061dut.1	uc002qtm.6	NR_027334	TSS57898	chr19:58559128-58574797	7.57737	4.67751	0.6173	10.3773	1.36951	10.9071	1.43943	11.9508	1.57717
XLOC_011212	uc001viu.3	uc001viu.3	NM_001071775	TSS29168	chr13:72708356-72727687	61.2655	76.6903	1.25177	48.2615	0.787744	56.2911	0.918806	31.4646	0.513578
XLOC_025766	uc002tsw.5,uc061nwn.1,uc061nwo.1,uc061nwq.1,uc061nwr.1,uc061nws.1	uc002tsw.5	NM_001085365	TSS68802,TSS68803,TSS68804	chr2:131464899-131492743	45.256	67.2112	1.48513	21.429	0.473506	53.312	1.17801	22.999	0.508198
XLOC_024243	uc002tqu.3,uc061ntd.1,uc061nte.1,uc061ntf.1,uc061ntg.1,uc061nth.1,uc061nti.1,uc061ntj.1	uc002tqu.3	NM_025029	TSS64510,TSS64511,TSS64512,TSS64513,TSS64514,TSS64515	chr2:130151391-130190729	66.3427	100.134	1.50934	38.9495	0.587095	79.0418	1.19142	38.927	0.586756
XLOC_016491	uc002efp.3,uc059txv.1,uc059txw.1,uc059txx.1,uc059txy.1,uc059tya.1	uc002efp.3	NM_153029	TSS42948,TSS42949,TSS42950,TSS42951,TSS42952,TSS42953	chr16:48538725-48620148	32.6503	56.8635	1.74159	24.7837	0.759065	25.025	0.766455	19.7693	0.605486
XLOC_031866	uc003guy.5,uc062wci.1,uc062wcj.1,uc062wcm.1	uc003guy.5	NM_018177	TSS85114,TSS85115,TSS85116	chr4:40056825-40158252	9.80498	5.3419	0.544815	6.1826	0.630557	4.43156	0.45197	3.98724	0.406655
XLOC_011016	uc001uuc.4,uc001uud.4,uc001uug.4,uc001uuk.5,uc010abe.3,uc010tdz.3,uc032abi.2,uc032abl.3,uc058wfz.1,uc058wga.1,uc058wgb.1,uc058wgc.2,uc058wgd.1,uc058wge.1,uc058wgf.1,uc058wgg.1,uc058wgh.1,uc058wgi.1,uc058wgj.1,uc058wgk.1,uc058wgl.1,uc058wgm.1,uc058wgn.1,uc058wgo.1,uc058wgp.1,uc058wgq.1,uc284njq.1,uc284njr.1	uc001uuc.4	NM_052818	TSS28754,TSS28755,TSS28756,TSS28757,TSS28759,TSS28760,TSS28761,TSS28762,TSS28763,TSS28764,TSS28765,TSS28766,TSS28767,TSS28768	chr13:32400722-32538885	100.225	66.0122	0.65864	80.5218	0.80341	55.3542	0.552299	75.5977	0.75428
XLOC_011017	uc010tea.2	uc010tea.2	NR_026928	TSS28769	chr13:32400722-32538885	6.13934	3.01867	0.491693	5.45175	0.888003	3.51254	0.572136	6.25015	1.01805
XLOC_034557	uc003mik.2	uc003mik.2	NM_015111	TSS91754	chr5:178113442-178126087	0.44065	0.835781	1.8967	0.760851	1.72666	0.986639	2.23905	1.06074	2.40722
XLOC_027991	uc002ymo.3,uc002ymp.3,uc061zjl.1	uc002ymo.3	NM_013240	TSS74059	chr21:28872190-28885371	8.13814	8.76819	1.07742	5.83963	0.717563	9.3863	1.15337	6.07606	0.746615
XLOC_010927	uc001uno.2,uc009zzr.2,uc058vul.1	uc001uno.2	NM_174928	TSS28588	chr13:20728730-20773958	14.9737	21.2952	1.42217	9.70608	0.648209	13.9381	0.930839	11.4226	0.762844
XLOC_032959	uc003hlt.5,uc062xqe.1,uc062xqf.1	uc003hlt.5	NM_032693	TSS87706,TSS87707	chr4:78971747-79326050	1.35112	1.4591	1.07992	1.34693	0.996899	1.26945	0.939554	0.541564	0.400826
XLOC_032330	uc003ihu.2,uc062zsd.1,uc062zse.1,uc062zsg.1,uc062zsh.1,uc062zsi.1,uc062zsj.1,uc062zsk.1	uc003ihu.2	NM_057175	TSS86181,TSS86182,TSS86183,TSS86184,TSS86185,TSS86186,TSS86187,TSS86188	chr4:139266162-139476609	103.391	56.8927	0.550267	40.2263	0.38907	40.0621	0.387482	39.8414	0.385347
XLOC_010571	uc001uye.5,uc001uyf.2,uc058wpw.1,uc058wpx.1,uc058wpy.1,uc058wqa.1,uc058wqb.1,uc058wqc.1,uc058wqd.1,uc058wqe.1	uc001uye.5	NM_018527	TSS27832,TSS27833,TSS27835,TSS27836,TSS27837,TSS27838,TSS27839	chr13:41311204-41377030	182.162	139.872	0.767844	121.167	0.665161	113.433	0.622704	138.385	0.759681
XLOC_026533	uc002wrp.4,uc002wrq.4,uc002wrr.4,uc061vry.1,uc061vrz.1,uc061vsa.1,uc061vsb.1	uc002wrp.4	NM_016100	TSS70844,TSS70845,TSS70846	chr20:20017115-20033655	44.1749	66.1575	1.49763	36.8964	0.835234	43.5028	0.984785	31.3402	0.709457
XLOC_010140	uc001ttm.4,uc058tkd.1,uc058tke.1,uc058tkf.1,uc058tkg.1,uc058tkh.1,uc058tkj.1,uc058tkk.1	uc001ttm.4	NM_024953	TSS26824,TSS26825,TSS26826,TSS26827	chr12:112026688-112109022	87.166	52.8256	0.606034	69.6504	0.799055	44.7478	0.513363	72.1421	0.82764
XLOC_011811	uc001xcx.5,uc010trk.3,uc059bwu.1,uc059bwv.1	uc001xcx.5	NM_001011713	TSS30387,TSS30388	chr14:57390543-57415917	20.7647	31.5427	1.51905	18.9552	0.912857	24.4383	1.17692	19.0512	0.91748
XLOC_043481	uc004aoi.5,uc004aok.1,uc064ubi.1	uc004aoi.5	NM_024635	TSS114496,TSS114497	chr9:85941145-86022298	9.59097	8.31985	0.867467	11.3986	1.18847	7.38654	0.770156	10.1035	1.05344
XLOC_018293	uc002giz.4,uc002gja.3,uc060avt.1,uc060avu.1,uc060avv.1,uc060avw.1,uc060avx.1	uc002giz.4		TSS48372,TSS48373,TSS48374,TSS48375,TSS48376	chr17:7856684-7912760	134.633	214.93	1.59641	59.5319	0.442179	110.979	0.824308	54.9082	0.407836
XLOC_006200	uc009yoz.4,uc010rmx.3,uc010rmy.3,uc058csj.1,uc058csk.1,uc058csl.1,uc058csm.1,uc058csn.1,uc058cso.1,uc058csp.1	uc009yoz.4	NM_024771	TSS15551,TSS15552,TSS15553,TSS15554	chr11:63938958-63957328	22.4349	14.3084	0.637774	14.3089	0.637796	16.4365	0.732631	17.3368	0.77276
XLOC_031018	uc003ean.3,uc010hqm.3,uc011bij.3,uc062mom.1,uc062mon.1,uc062moo.1,uc062mop.1,uc062moq.1,uc062mor.1,uc062mos.1,uc062mot.1	uc003ean.3	NM_025146	TSS82488,TSS82489,TSS82490,TSS82491,TSS82492	chr3:113716459-113746300	246.718	169.965	0.688904	124.732	0.505565	243.391	0.986515	90.0112	0.364834
XLOC_032938	uc003hjb.4,uc003hjc.6,uc003hje.6,uc010iiz.2,uc011cbq.2,uc011cbr.4,uc062xkb.1,uc062xkc.1,uc062xkd.1,uc062xke.1,uc062xkf.1,uc062xkg.1,uc062xkh.1,uc062xkj.1,uc062xkk.1,uc062xkl.1,uc062xkm.1,uc062xkn.1,uc062xko.1	uc003hjb.4	NM_014435	TSS87649,TSS87650,TSS87651,TSS87652,TSS87653,TSS87654,TSS87655,TSS87656,TSS87657,TSS87658	chr4:75913656-76007488	31.355	24.4039	0.77831	36.9223	1.17756	28.6454	0.913583	41.5002	1.32356
XLOC_006521	uc001pde.4,uc001pdf.5,uc009yvx.4,uc009yvy.4,uc058gjw.1,uc058gjx.1,uc058gjy.1,uc058gjz.1,uc058gka.1,uc058gkb.1	uc001pde.4		TSS16564,TSS16565,TSS16566,TSS16567,TSS16568	chr11:90131514-90192894	2.55028	3.25278	1.27546	5.9278	2.32437	3.21035	1.25882	5.19758	2.03804
XLOC_007427	uc001ocn.4,uc009ypz.4,uc058dcp.1,uc058dcq.1,uc058dcr.1,uc058dct.1,uc058dcu.1,uc058dcv.1,uc058dcw.1,uc058dcx.1,uc058dcy.1,uc058dcz.1,uc058dda.1,uc058ddb.1,uc058ddd.1,uc058dde.1,uc058ddf.1,uc058ddg.1,uc058ddh.1,uc058ddi.1,uc058ddj.1	uc001ocn.4	NM_005468	TSS19141,TSS19142,TSS19143,TSS19144,TSS19145,TSS19146	chr11:65040900-65058549	0.125859	1.50601	11.9659	3.68034	29.2418	2.22787	17.7013	4.03281	32.0423
XLOC_030252	uc003fiq.1,uc003fir.3,uc003fis.3,uc003fit.4,uc003fiu.2,uc010hwx.3,uc010hwy.4,uc010hwz.2,uc062qbb.1,uc062qbc.1,uc062qbd.1,uc062qbf.1,uc062qbh.1	uc003fiq.1		TSS80094,TSS80095,TSS80096,TSS80097,TSS80098,TSS80099,TSS80100	chr3:174438572-175810552	0.580153	1.03098	1.77708	0.280806	0.484021	0.191203	0.329573	2.12244	3.65841
XLOC_024533	uc002usb.4,uc002usc.4,uc010fsc.4,uc061qsb.1,uc061qsc.1,uc061qsd.1,uc061qse.1,uc061qsf.1,uc061qsg.1,uc061qsh.1	uc002usb.4	NM_005966	TSS65351,TSS65352,TSS65353,TSS65354,TSS65355,TSS65356,TSS65357	chr2:190646745-190708716	37.9092	19.9029	0.525015	16.2275	0.428062	31.7003	0.836217	16.9949	0.448305
XLOC_008616	uc001smz.3,uc058pse.1,uc058psf.1,uc058psg.1,uc058psh.1	uc001smz.3	NM_005967	TSS22542,TSS22543,TSS22544,TSS22545	chr12:57088893-57213351	12.4973	20.3684	1.62982	18.9191	1.51385	19.366	1.54961	16.0381	1.28333
XLOC_024540	uc002usw.4,uc002usx.4,uc061quf.1,uc061qug.1,uc061quh.1,uc061qui.1,uc061quj.1,uc061quk.1,uc061qul.1,uc061qum.1,uc061qun.1	uc002usw.4	NM_001254736	TSS65387,TSS65388,TSS65389,TSS65390,TSS65391,TSS65392	chr2:191678067-191696659	8.794	22.5322	2.56222	29.4222	3.34571	20.3925	2.31891	10.2306	1.16336
XLOC_008604	uc001ski.4,uc001skk.4,uc058pkf.1,uc058pkg.1,uc058pkh.1,uc058pki.1	uc001ski.4	NM_024068	TSS22514,TSS22515	chr12:56222014-56229854	21.3466	17.0878	0.800493	18.9047	0.885607	18.3378	0.85905	22.96	1.07558
XLOC_009773	uc001sly.3,uc001slz.3,uc001sma.3,uc001smc.3,uc001smd.4,uc058pqb.1,uc058pqc.1,uc058pqe.1,uc058pqf.1,uc058pqg.1,uc058pqh.1,uc058pqi.1,uc058pqj.1,uc058pqk.1,uc058pql.1,uc058pqm.1,uc058pqn.1,uc058pqo.1,uc058pqp.1,uc058pqq.1,uc058pqs.1,uc058pqt.1,uc058pqu.1,uc058pqv.1,uc058pqw.1,uc058pqx.1,uc058pqy.1	uc001sly.3		TSS25808,TSS25809,TSS25810,TSS25811,TSS25812,TSS25813,TSS25814,TSS25815,TSS25816,TSS25817,TSS25818,TSS25819	chr12:56712427-56787790	339.356	472.02	1.39093	350.163	1.03185	354.656	1.04509	208.737	0.615097
XLOC_019066	uc002izj.3	uc002izj.3	NM_199290	TSS50455	chr17:61590425-61591202	170.832	237.889	1.39253	174.851	1.02353	224.903	1.31652	94.6719	0.554181
XLOC_040518	uc003tmt.4,uc064dli.1	uc003tmt.4	NM_001146334	TSS107124,TSS107125	chr7:45080437-45088914	0.39892	1.12368	2.81681	0.479261	1.2014	1.06044	2.65828	1.23517	3.09628
XLOC_020868	uc002mwm.5,uc060uhr.1,uc060uht.1	uc002mwm.5	NM_052876	TSS55384,TSS55385,TSS55386	chr19:13118102-13141147	18.1656	34.7469	1.91279	18.2386	1.00402	23.2311	1.27885	25.225	1.38861
XLOC_044685	uc004cgv.4,uc064xas.1	uc004cgv.4	NM_144653	TSS117388,TSS117389	chr9:136006536-136095285	10.3224	9.23234	0.894399	8.83459	0.855866	9.02287	0.874106	8.04974	0.779832
XLOC_002022	uc001aic.3,uc001aid.5,uc001aie.3,uc010nyv.3,uc057bit.1,uc057biu.1,uc057biw.1,uc057bix.1,uc057biy.1,uc057biz.1,uc057bja.1,uc057bjb.1,uc057bjc.1,uc057bjd.1,uc057bje.1,uc057bjf.1	uc001aic.3	NM_023018	TSS5268,TSS5269,TSS5270,TSS5271,TSS5272,TSS5273,TSS5274,TSS5275,TSS5276,TSS5277,TSS5278	chr1:1751231-1780457	62.1586	47.1031	0.757789	55.9123	0.89951	62.5412	1.00616	56.3835	0.907091
XLOC_034798	uc003jke.6,uc003jkf.6,uc003jkg.6,uc011cov.4,uc032uqv.2,uc063czo.1,uc063czp.1,uc063czq.1,uc063czr.1,uc063czs.1	uc003jke.6		TSS92258,TSS92259,TSS92260,TSS92261,TSS92262,TSS92263,TSS92264	chr5:36192591-36242279	41.49	34.649	0.835117	32.8522	0.79181	32.9508	0.794187	28.3832	0.684097
XLOC_033720	uc063czt.1	uc063czt.1		TSS89419	chr5:36192591-36242279	2.36273	3.22213	1.36373	5.58984	2.36584	4.85013	2.05277	8.31261	3.51822
XLOC_006357	uc001oqn.4,uc001oqp.4,uc058eut.1,uc058euu.1,uc058euv.1,uc058euw.1,uc058eux.1,uc058euy.1,uc058euz.1,uc058eva.1,uc058evb.1,uc058evc.1,uc058eve.1,uc058evf.1,uc058evg.1,uc058evh.1,uc058evi.1,uc058evj.1,uc058evk.1,uc058evl.1,uc058evm.1,uc058evn.1	uc001oqn.4	NM_018161	TSS16167,TSS16168,TSS16169,TSS16170,TSS16171,TSS16172,TSS16173,TSS16174,TSS16175,TSS16176,TSS16177,TSS16178,TSS16179,TSS16180,TSS16181	chr11:71453108-71524107	28.9575	26.6105	0.91895	37.5424	1.29647	23.256	0.803108	38.7585	1.33846
XLOC_016621	uc002eqe.4,uc002eqf.4,uc002eqg.4,uc010cdv.4,uc059vkv.1,uc059vkw.1,uc059vkx.1,uc059vky.1,uc059vkz.1,uc059vla.1,uc059vlb.1,uc059vlc.1,uc059vld.1,uc059vle.1,uc059vlf.1,uc059vlg.1,uc059vlh.1,uc059vli.1,uc059vlj.1,uc059vlk.1,uc059vll.1,uc059vlm.1	uc002eqe.4	NM_001018159	TSS43279,TSS43280,TSS43281,TSS43282,TSS43283,TSS43284,TSS43285	chr16:66802874-66873256	113.835	139.096	1.22191	82.4265	0.724087	119.592	1.05057	91.4243	0.80313
XLOC_033345	uc003iqj.4,uc010iqw.2,uc063arp.1,uc063arr.1,uc063ars.1,uc063art.1	uc003iqj.4	NM_138386	TSS88637,TSS88638,TSS88639,TSS88640	chr4:163108784-163166921	42.2114	49.0173	1.16123	28.7282	0.680579	36.7972	0.871736	30.1401	0.714027
XLOC_029072	uc003bbw.5,uc062etr.1,uc062ets.1	uc003bbw.5	NM_000262	TSS76836	chr22:41998724-42070842	15.5268	19.0887	1.2294	13.1923	0.849647	14.8657	0.957422	14.1268	0.909833
XLOC_023876	uc002shp.4,uc061klb.1,uc061klf.1,uc061klg.1,uc061klh.1,uc061kli.1,uc061klj.1,uc061klk.1,uc061klm.1,uc061kln.1,uc061klo.1,uc061klp.1,uc061klq.1,uc061klr.1,uc061kls.1,uc061klt.1,uc061klu.1,uc061klv.1,uc061klw.1,uc061klx.1,uc061kly.1,uc061klz.1,uc061kma.1,uc061kmb.1,uc061kmc.1,uc061kmd.1	uc002shp.4	NM_017567	TSS63543,TSS63544,TSS63545,TSS63546,TSS63547,TSS63548,TSS63549,TSS63550,TSS63551,TSS63552,TSS63553,TSS63554,TSS63555	chr2:70935881-71079805	25.2981	50.3185	1.98902	41.6709	1.64719	43.4784	1.71864	49.8922	1.97217
XLOC_017592	uc002hzv.4,uc002hzz.5,uc002iad.5,uc010cyj.5,uc060fjn.1,uc060fjo.1,uc060fjp.1,uc060fjq.1,uc060fjr.1,uc060fjw.1,uc060fjx.1,uc060fjy.1,uc060fjz.1,uc060fka.1,uc060fkb.1,uc060fkc.1,uc060fkd.1,uc060fke.1,uc060fkf.1,uc060fkg.1	uc002hzv.4	NM_000263	TSS46002,TSS46003,TSS46004,TSS46005,TSS46006,TSS46007,TSS46008,TSS46009,TSS46010	chr17:42536171-42566277	98.4842	98.0527	0.995619	90.1286	0.915158	114.36	1.1612	96.5773	0.980638
XLOC_016130	uc002cyg.4,uc010buc.4,uc059qkz.1,uc059qla.1,uc059qlb.1,uc059qlc.1,uc059qle.1,uc059qlf.1,uc059qlg.1,uc059qli.1,uc059qlj.1,uc059qlk.1,uc059qll.1,uc059qlm.1,uc059qln.1	uc002cyg.4	NM_016256	TSS42023,TSS42024,TSS42025,TSS42026,TSS42027,TSS42029,TSS42030	chr16:4882506-5097808	4.44127	9.31724	2.09788	5.12188	1.15325	7.77263	1.75009	2.23768	0.503838
XLOC_017627	uc002ies.4,uc060fvr.1,uc060fvs.1	uc002ies.4	NM_153006	TSS46080,TSS46081,TSS46082	chr17:44004545-44009063	0.598226	1.23177	2.05904	0.411941	0.688604	0.739108	1.2355	0.829527	1.38664
XLOC_044581	uc004bta.4,uc022bnv.2,uc064waj.1,uc064wak.1	uc004bta.4	NM_197956	TSS117141,TSS117142,TSS117143,TSS117144	chr9:128061232-128118693	10.5326	15.3423	1.45665	6.61224	0.627788	8.63142	0.819496	11.2939	1.07228
XLOC_035753	uc032wgd.2,uc032wge.2,uc032wgf.2,uc063lgz.1,uc063lhb.1,uc063lhc.1,uc063lhd.1	uc032wgd.2		TSS94635,TSS94636,TSS94637,TSS94638,TSS94639	chr5_KI270897v1_alt:516877-573494	3.32059	1.75879	0.529662	4.53033	1.36431	2.70868	0.815723	4.54135	1.36763
XLOC_034967	uc003kaq.3,uc003kar.2,uc003kas.2,uc011crs.2,uc063eiu.1,uc063eiw.1,uc063eix.1,uc063eiy.1,uc063eiz.1	uc003kaq.3		TSS92632,TSS92633,TSS92634,TSS92635,TSS92636,TSS92637,TSS92638	chr5:70968482-71025114	3.37577	2.6263	0.777985	5.49602	1.62808	2.90678	0.861072	4.79697	1.421
XLOC_035685	uc032vym.2,uc063lbd.1,uc063lbg.1,uc063lbh.1,uc063lbi.1,uc063lbj.1,uc063lbk.1,uc063lbl.1	uc032vym.2		TSS94493,TSS94494,TSS94495,TSS94496,TSS94497	chr5_GL339449v2_alt:385731-442341	6.46127	5.36149	0.829789	9.02911	1.39742	6.48297	1.00336	8.32903	1.28907
XLOC_043886	uc064xcq.1,uc064xcr.1	uc064xcq.1		TSS115544,TSS115545	chr9:136546172-136549893	0.24152	0	0	0.512019	2.11999	0.354055	1.46594	0.95754	3.96464
XLOC_044382	uc004azi.2,uc004azj.2,uc004azm.3,uc064uty.1,uc064utz.1,uc064uub.1	uc004azi.2		TSS116686,TSS116687,TSS116688,TSS116689,TSS116690,TSS116691	chr9:99355336-99377240	0.326432	0	0	0.186948	0.572701	0.0607478	0.186096	1.18281	3.62345
XLOC_040849	uc003vdq.4,uc003vdr.2,uc064gvq.1,uc064gvr.1,uc064gvs.1,uc064gvt.1,uc064gvu.1,uc064gvv.1,uc064gvw.1,uc064gvx.1,uc064gvy.1,uc064gvz.1,uc064gwa.1	uc003vdq.4	NM_005746	TSS108013,TSS108014,TSS108015,TSS108016,TSS108017,TSS108018,TSS108019	chr7:106248284-106286326	16.5639	19.5511	1.18034	10.9571	0.661505	14.4707	0.873629	9.53676	0.575756
XLOC_008190	uc009zfy.2,uc058ktx.1,uc058kty.1,uc058ktz.1	uc009zfy.2	NM_024865	TSS21334,TSS21335,TSS21336	chr12:7787793-7799141	0.0198042	0.0307118	1.55077	0.0195713	0.98824	0.134684	6.80078	0.0580437	2.93088
XLOC_008189	uc009zfx.2	uc009zfx.2	NM_001145465	TSS21333	chr12:7765215-7774121	0.00831509	0	0	0	0	0	0	0	0
XLOC_014194	uc032bzh.2,uc059hjd.1	uc032bzh.2		TSS36448	chr15:35084192-35085110	0.151627	0	0	0	0	0	0	0	0
XLOC_004706	uc009xzf.2	uc009xzf.2	NM_199461	TSS11744	chr10:119029715-119080823	1.05311	3.15669	2.99749	1.1319	1.07482	2.16296	2.05388	1.13246	1.07535
XLOC_027185	uc002wuy.5	uc002wuy.5	NM_152667	TSS72316	chr20:25612934-25696841	12.4478	13.2403	1.06367	6.86445	0.551459	11.0248	0.885683	7.62725	0.612739
XLOC_043573	uc004ayc.4,uc064url.1,uc064urm.1,uc064uro.1,uc064urp.1	uc004ayc.4	NM_018946	TSS114696,TSS114697,TSS114698	chr9:98056738-98119212	80.6679	99.6036	1.23474	63.1869	0.783297	66.7992	0.828077	30.5282	0.378443
XLOC_009917	uc001sxw.3,uc001sxx.3,uc001syb.4,uc010stz.2,uc010sua.2,uc058rcu.1,uc058rcw.1,uc058rcx.1,uc058rcy.1,uc058rcz.1,uc058rda.1,uc058rdb.1,uc058rdc.1,uc058rdd.1,uc058rde.1,uc058rdf.1,uc058rdg.1,uc058rdh.1,uc058rdi.1,uc058rdj.1,uc058rdk.1,uc058rdm.1,uc058rdn.1,uc058rdo.1,uc058rdp.1	uc001sxw.3	NM_139207	TSS26180,TSS26181,TSS26182,TSS26183,TSS26184,TSS26185,TSS26186,TSS26187	chr12:76036586-76085033	152.439	225.72	1.48072	112.43	0.737541	115.665	0.758763	84.5218	0.554463
XLOC_045975	uc004ebi.4	uc004ebi.4	NM_021963	TSS120102	chrX:73212298-73214848	4.68009	3.60431	0.770137	3.18408	0.680346	4.99145	1.06653	3.0744	0.65691
XLOC_046021	uc004efq.4,uc065aet.1	uc004efq.4	NM_004538	TSS120192	chrX:93670929-93673568	10.8388	7.93067	0.731693	4.12354	0.380442	7.52595	0.694353	2.24393	0.207028
XLOC_008053	uc031yml.3,uc031ymn.2,uc284nau.1,uc284nav.1,uc284naw.1,uc284nax.1,uc284nay.1,uc284naz.1,uc284nba.1,uc284nbb.1,uc284nbc.1,uc284nbd.1,uc284nbe.1,uc284nbf.1,uc284nbg.1,uc284nbh.1,uc284nbi.1,uc284nbj.1,uc284nbk.1,uc284nbl.1,uc284nbm.1	uc031yml.3	NM_005969	TSS20826,TSS20827,TSS20828,TSS20829,TSS20830,TSS20831,TSS20832,TSS20833,TSS20834,TSS20835,TSS20836,TSS20837,TSS20838	chr11_KI270831v1_alt:175478-223447	171.534	194.014	1.13105	158.343	0.9231	160.155	0.933663	138.103	0.805106
XLOC_006916	uc001lxc.4,uc010qxm.3,uc010qxn.3,uc057xzi.1,uc057xzj.1,uc057xzk.1,uc057xzl.1,uc057xzm.1,uc057xzn.1,uc057xzo.1,uc057xzp.1,uc057xzq.1,uc057xzr.1,uc057xzs.1,uc057xzt.1,uc057xzu.1,uc057xzv.1,uc057xzw.1,uc057xzx.1,uc057xzy.1,uc057xzz.1,uc057yaa.1	uc001lxc.4	NM_005969	TSS17686,TSS17687,TSS17688,TSS17689,TSS17690,TSS17691,TSS17692,TSS17693,TSS17694,TSS17695,TSS17696,TSS17697,TSS17698	chr11:2944430-2992377	180.565	196.567	1.08862	160.859	0.890865	166.304	0.92102	139.449	0.772293
XLOC_033015	uc003hrx.4	uc003hrx.4	NM_153757	TSS87881	chr4:88520984-88708542	0.563841	0.231981	0.41143	0.505518	0.896561	0.219175	0.388718	1.04521	1.85373
XLOC_022491	uc002pha.3,uc010elg.3,uc061amc.1,uc061amd.1,uc061ame.1,uc061amf.1,uc061amg.1,uc061amh.1,uc061ami.1,uc061amj.1,uc061amk.1,uc061aml.1,uc061amm.1,uc061amn.1,uc061amo.1,uc061amp.1,uc061amq.1,uc061amr.1,uc061ams.1,uc061amt.1,uc061amv.1,uc061amw.1	uc002pha.3	NM_003827	TSS60351,TSS60352,TSS60353,TSS60354,TSS60355,TSS60356,TSS60357,TSS60358,TSS60359,TSS60360,TSS60361	chr19:47484281-47515240	30.627	40.1563	1.31114	32.5425	1.06254	27.1653	0.886972	32.1889	1.051
XLOC_021370	uc021uwo.2,uc061amb.1	uc021uwo.2	NR_038452	TSS57024	chr19:47484281-47515240	1.07869	1.16398	1.07907	1.07862	0.999935	0.432588	0.401031	1.0821	1.00316
XLOC_027155	uc002wta.4,uc002wtb.3,uc002wtc.3,uc010zst.2,uc061vvj.1,uc061vvm.1	uc002wta.4	NM_022080	TSS72265	chr20:23374518-23421519	38.57	30.407	0.788359	46.599	1.20817	42.6952	1.10695	43.136	1.11838
XLOC_041243	uc064jvi.2,uc064jvj.2,uc284qha.1,uc284qhb.1,uc284qhc.1,uc284qhd.1,uc284qhe.1,uc284qhf.1,uc284qhg.1,uc284qhh.1	uc064jvi.2	NM_198990	TSS108925,TSS108926,TSS108927,TSS108928,TSS108929,TSS108930	chr7_KI270806v1_alt:13213-63002	0.11423	0.841887	7.3701	1.4678	12.8495	0.762496	6.67509	3.00217	26.2818
XLOC_040830	uc003vbc.3,uc003vbd.3,uc064gqm.1,uc064gqn.1,uc064gqo.1,uc064gqp.1,uc064gqq.1,uc064gqr.1,uc064gqs.1,uc064gqt.1	uc003vbc.3	NM_198990	TSS107949,TSS107950,TSS107951,TSS107952,TSS107953,TSS107954	chr7:103099775-103149560	6.85936	8.01696	1.16876	13.7723	2.00781	11.005	1.60438	10.6174	1.54787
XLOC_019711	uc002kon.4,uc060niw.1,uc060nix.1,uc060niy.1,uc060niz.1,uc060nja.1,uc060njb.1	uc002kon.4	NM_003826	TSS52393,TSS52394,TSS52395,TSS52396	chr18:10525904-10552761	16.8629	13.7526	0.815554	13.5232	0.80195	13.5561	0.803901	8.30277	0.492369
XLOC_043084	uc033cev.2,uc284qmf.1,uc284qmg.1,uc284qmh.1,uc284qmi.1,uc284qmj.1,uc284qmk.1,uc284qml.1,uc284qmm.1,uc284qmn.1,uc284qmo.1,uc284qmp.1,uc284qmq.1	uc033cev.2	NM_145201	TSS113592,TSS113593,TSS113594,TSS113595,TSS113596,TSS113597,TSS113598	chr8_KI270816v1_alt:63529-87784	8.77161	9.52159	1.0855	10.4783	1.19457	16.625	1.89532	14.7027	1.67617
XLOC_042994	uc003yym.6,uc003yyn.6,uc011lkh.4,uc064qzx.1,uc064qzy.1,uc064qzz.1,uc064raa.1,uc064rab.1,uc064rac.1,uc064rad.1,uc064rae.1,uc064raf.1,uc064rag.1,uc064rah.1	uc003yym.6	NM_145201	TSS113304,TSS113305,TSS113306,TSS113307,TSS113308,TSS113309,TSS113310	chr8:143573489-143603224	9.0654	8.61543	0.950364	14.6298	1.61381	16.9747	1.87247	14.3043	1.5779
XLOC_022568	uc002prx.4,uc061bpo.1,uc061bpp.1,uc061bpq.1,uc061bpr.1,uc061bps.1,uc061bpt.1	uc002prx.4	NM_004851	TSS60618,TSS60619,TSS60620,TSS60621	chr19:50311936-50382982	4.4195	3.14995	0.712739	5.04636	1.14184	3.99075	0.902987	6.59649	1.49259
XLOC_018117	uc002kff.5,uc002kfg.5,uc002kfj.5,uc010wvo.2,uc060mbl.1,uc060mbm.1,uc060mbn.1,uc060mbo.1,uc060mbp.1,uc060mbq.1,uc060mbr.1,uc060mbs.1,uc060mbt.1,uc060mbu.1,uc060mbv.1,uc060mbw.1,uc060mbx.1,uc060mby.1,uc060mbz.1,uc060mca.1,uc060mcb.1,uc060mcd.1,uc060mcf.1,uc060mcg.1,uc060mch.1,uc060mcj.1,uc060mck.1	uc002kff.5	NM_001038618	TSS47704,TSS47705,TSS47706,TSS47707,TSS47708,TSS47709,TSS47710,TSS47711,TSS47712,TSS47713	chr17:82454272-82490537	88.0012	86.9259	0.987781	61.926	0.703695	82.5962	0.93858	64.3707	0.731475
XLOC_018119	uc060mci.1	uc060mci.1		TSS47715	chr17:82454272-82490537	0.414762	0.13668	0.329538	1.24648	3.00529	0.97054	2.33999	0.173461	0.418218
XLOC_015991	uc002cjp.4,uc002cjr.4,uc010brc.2,uc010uuq.2,uc010uur.2,uc021tab.2,uc032dnr.2,uc059orf.1,uc059org.1,uc059orh.1,uc059ori.1,uc059orl.1,uc059orm.1,uc059orn.1,uc059oro.1,uc059orp.1,uc059orq.1,uc059orr.1,uc059ors.1,uc059ort.1	uc002cjp.4		TSS41579,TSS41580,TSS41581,TSS41582,TSS41583,TSS41584,TSS41585,TSS41586	chr16:636816-768865	9.5882	8.58331	0.895195	9.68273	1.00986	9.8251	1.02471	12.5921	1.31329
XLOC_020423	uc002lgs.4,uc060pmu.1,uc060pmv.1,uc060pmw.1,uc060pmx.1,uc060pmy.1,uc060pmz.1,uc060pna.1,uc060pnd.1,uc060pne.1	uc002lgs.4	NM_004539	TSS54156,TSS54157,TSS54158,TSS54159	chr18:57600655-57622173	141.24	94.1862	0.666852	87.6082	0.620279	73.5453	0.520712	93.0501	0.658808
XLOC_007632	uc001ozi.3,uc058fxe.1,uc058fxf.1,uc058fxg.1,uc058fxh.1,uc058fxi.1,uc058fxj.1	uc001ozi.3	NM_024678	TSS19780,TSS19781,TSS19782,TSS19783,TSS19784,TSS19785	chr11:78215296-78574874	74.1086	54.5553	0.736153	38.807	0.52365	38.8186	0.523807	46.8334	0.631956
XLOC_000574	uc001coi.3,uc001coj.3,uc010olr.3,uc057gaj.1,uc057gak.1,uc057gal.1,uc057gam.1,uc057gan.1,uc057gao.1,uc057gap.1,uc057gaq.1,uc057gas.1,uc057gat.1,uc057gau.1,uc057gav.1,uc057gaw.1,uc057gax.1,uc057gaz.1,uc057gba.1,uc057gbb.1,uc057gbc.1,uc057gbd.1,uc057gbe.1	uc001coi.3	NM_002482	TSS1597,TSS1598,TSS1599,TSS1600,TSS1601,TSS1602,TSS1603	chr1:45583845-45618904	231.724	148.11	0.639166	210.906	0.91016	254.869	1.09988	235.796	1.01757
XLOC_041395	uc003wyq.4,uc003wyr.4,uc010ltc.4,uc011kyl.3,uc064kqq.1,uc064kqs.1,uc064kqt.1,uc064kqu.1	uc003wyq.4	NM_000662	TSS109247,TSS109248,TSS109249,TSS109250,TSS109251	chr8:18170476-18223689	4.03949	6.0042	1.48638	1.59297	0.394349	5.32422	1.31804	1.5314	0.379107
XLOC_005958	uc001mvk.4,uc010ren.3,uc058agz.1,uc058aha.1,uc058ahb.1,uc058ahc.1,uc058ahe.1,uc058ahf.1,uc058ahg.1	uc001mvk.4	NM_024662	TSS14852,TSS14853,TSS14854,TSS14855,TSS14856,TSS14857	chr11:34105601-34147670	151.221	128.226	0.847938	191.078	1.26357	160.906	1.06405	229.344	1.51661
XLOC_021615	uc002qle.3,uc061dbd.1,uc061dbe.1,uc061dbf.1,uc061dbg.1	uc002qle.3	NM_020378	TSS57674,TSS57675,TSS57676	chr19:55485003-55487568	40.8022	45.4511	1.11394	33.0748	0.810613	46.6277	1.14277	55.216	1.35326
XLOC_040807	uc003uxy.2,uc003uxz.3,uc003uyb.2,uc064gki.1	uc003uxy.2	NM_198571	TSS107882,TSS107883	chr7:101170492-101180276	0.0929964	0.0709878	0.763339	0.0714373	0.768173	0.462031	4.96827	0.233531	2.51118
XLOC_041396	uc003wyw.2,uc064kqw.1	uc003wyw.2	NM_000015	TSS109252	chr8:18391244-18401218	0.0343666	0.150487	4.37887	0.192459	5.60018	0.084029	2.44508	0.375083	10.9142
XLOC_025429	uc002sji.2	uc002sji.2	NM_003960	TSS67950	chr2:73640831-73642393	0.271582	0	0	0	0	0.120606	0.444087	0.128734	0.474015
XLOC_025430	uc061kqq.2	uc061kqq.2	NM_016347	TSS67951	chr2:73700575-73701340	0.180347	0.626074	3.4715	0	0	0	0	0.691336	3.83337
XLOC_031658	uc003geq.3	uc003geq.3	NM_178557	TSS84585	chr4:2059511-2069088	6.42985	9.23828	1.43678	7.62179	1.18538	8.81764	1.37136	8.31593	1.29333
XLOC_019179	uc002jlq.3,uc002jlr.4,uc060jps.1,uc060jpt.1,uc060jpu.1,uc060jpv.1,uc060jpw.1,uc060jpx.1,uc060jpy.1,uc060jpz.1,uc060jqa.1,uc060jqb.1,uc060jqc.1,uc060jqd.1,uc060jqe.1,uc060jqf.1,uc060jqg.1,uc060jqh.1,uc060jqi.1,uc060jqj.1,uc060jqk.1,uc060jql.1,uc060jqm.1,uc060jqn.1,uc060jqo.1,uc060jqp.1,uc060jqq.1,uc060jqs.1	uc002jlq.3	NM_015654	TSS50825,TSS50826,TSS50827,TSS50828,TSS50829	chr17:74770546-74776367	29.5586	36.9269	1.24928	51.8461	1.75401	44.935	1.5202	74.2503	2.51197
XLOC_018460	uc032exx.2	uc032exx.2	NM_152914	TSS48861	chr17:21238869-21253410	1.18883	2.34299	1.97084	1.79771	1.51217	2.45506	2.06511	2.09018	1.75818
XLOC_001600	uc001gwx.4,uc057ojb.1,uc057ojc.1,uc057ojd.1,uc057oje.1,uc057oji.1,uc057ojj.1,uc057ojk.1,uc057ojl.1,uc057ojm.1	uc001gwx.4	NM_001167738	TSS4183,TSS4184,TSS4185,TSS4186,TSS4187,TSS4188,TSS4189,TSS4190,TSS4191	chr1:201622884-201884294	1.95841	2.48598	1.26939	3.1132	1.58966	2.73167	1.39484	3.68019	1.87917
XLOC_005887	uc001mpp.4,uc001mpr.5,uc009yhx.5,uc057zty.1,uc057ztz.1,uc057zua.1,uc057zub.1,uc057zuc.1,uc057zud.1,uc057zuf.1,uc057zug.1,uc057zuh.1,uc057zui.1,uc057zuk.1,uc057zul.1,uc057zum.1	uc001mpp.4	NM_001111018	TSS14677,TSS14678,TSS14679,TSS14680,TSS14681,TSS14682,TSS14683,TSS14684,TSS14685,TSS14686,TSS14687,TSS14688	chr11:19350723-20121598	0.677689	1.24009	1.82988	1.14963	1.6964	1.63524	2.41297	1.01046	1.49104
XLOC_007103	uc057zun.1	uc057zun.1		TSS18264	chr11:19350723-20121598	0.563603	2.15946	3.83153	1.88757	3.34911	1.02942	1.8265	2.23518	3.96588
XLOC_007102	uc057zuj.1	uc057zuj.1	NR_046672	TSS18263	chr11:19350723-20121598	0.0462809	0	0	0	0	0.0451922	0.976476	0.223418	4.82743
XLOC_007097	uc057ztw.1	uc057ztw.1		TSS18258	chr11:19350723-20121598	0.089519	0	0	0	0	0	0	0.0977003	1.09139
XLOC_008749	uc001syo.5,uc001syp.5,uc058rfs.1,uc058rft.1,uc058rfu.1,uc058rfv.1,uc058rfw.1,uc058rfy.1,uc058rfz.1,uc058rga.1,uc058rgb.1,uc058rgc.1,uc058rgd.1	uc001syo.5	NM_014903	TSS22943,TSS22944,TSS22945,TSS22946,TSS22947,TSS22948,TSS22949,TSS22950,TSS22951	chr12:77831288-78213008	0.255302	0.0348487	0.1365	0.127834	0.500717	0	0	0.407815	1.59738
XLOC_025024	uc002rcc.3,uc061gup.1,uc061guq.1,uc061gur.1,uc061gus.1,uc061gut.1,uc061guv.1,uc061guw.1	uc002rcc.3	NM_015909	TSS66875,TSS66876,TSS66877,TSS66878,TSS66879,TSS66880,TSS66881	chr2:15166908-15561330	26.185	14.3735	0.548921	29.6406	1.13197	11.1136	0.424426	28.839	1.10136
XLOC_036937	uc063mcy.1	uc063mcy.1		TSS97263	chr6:21664771-22214505	0.0578339	0.0441469	0.763339	0	0	0.0540061	0.933814	0	0
XLOC_010540	uc001uvd.4,uc010tef.3,uc021ric.2,uc058wka.1,uc058wkb.1,uc058wkc.1,uc058wkd.1,uc058wkf.1	uc001uvd.4		TSS27777,TSS27778,TSS27779,TSS27780,TSS27781,TSS27782	chr13:34942286-35673022	6.76679	2.89125	0.427271	9.22381	1.3631	2.33297	0.344768	5.95573	0.880141
XLOC_024610	uc002uzt.4,uc002uzu.4,uc061roz.1,uc061rpa.1,uc061rpb.1,uc061rpc.1,uc061rpe.1,uc061rpf.1,uc061rpg.1,uc061rph.1	uc002uzt.4	NM_001114132	TSS65594,TSS65595,TSS65596,TSS65597,TSS65598,TSS65599,TSS65600,TSS65601	chr2:203014878-203226378	68.1649	51.393	0.753951	53.7247	0.788158	43.0127	0.63101	28.8638	0.423441
XLOC_029571	uc003cqp.4,uc062jbq.1,uc062jbr.1,uc062jbs.1,uc062jbt.1,uc062jbu.1,uc062jbv.1,uc062jbw.1,uc062jbx.1,uc062jby.1,uc062jbz.1	uc003cqp.4	NM_015175	TSS78208,TSS78209,TSS78210,TSS78211,TSS78212,TSS78213,TSS78214,TSS78215,TSS78216,TSS78217	chr3:46921725-47009703	28.0521	27.9694	0.997052	45.3184	1.61551	50.7242	1.80821	33.519	1.19488
XLOC_042685	uc003yei.2,uc003yej.2,uc064oht.1,uc064ohu.1,uc064ohv.1,uc064ohw.1,uc064ohx.1,uc064ohy.1,uc064ohz.1,uc064oia.1,uc064oib.1	uc003yei.2		TSS112467,TSS112468,TSS112469,TSS112470,TSS112471,TSS112472,TSS112473,TSS112474	chr8:89933335-90052092	18.9001	20.7058	1.09554	15.142	0.80116	14.0667	0.744266	10.3094	0.545468
XLOC_002193	uc001ayw.5,uc001aza.6,uc001azc.3,uc057cry.1,uc057crz.1,uc057csa.1,uc057csb.1	uc001ayw.5	NM_017940	TSS5689,TSS5690,TSS5691,TSS5692	chr1:16562318-16613562	33.1271	24.0578	0.726227	32.3014	0.975075	34.161	1.03121	26.9296	0.812918
XLOC_003060	uc010ozx.3,uc057kfx.1,uc057kfz.1,uc057kga.1,uc057kgb.1	uc010ozx.3	NM_001101663	TSS7951,TSS7952,TSS7953,TSS7954,TSS7955	chr1:148102045-148152322	24.1089	16.1723	0.670802	25.8007	1.07017	21.0439	0.872869	22.0641	0.915185
XLOC_001083	uc057kdn.1,uc057kdo.1,uc057kdp.1,uc057kdq.1,uc057kdr.1,uc057kds.1,uc057kdt.1,uc057kdu.1	uc057kdn.1		TSS2856,TSS2857,TSS2858,TSS2859	chr1:146938743-146996202	38.1896	22.8584	0.59855	39.4196	1.03221	32.0687	0.839723	34.2521	0.896896
XLOC_003071	uc057khr.1,uc057khs.1,uc057kht.1,uc057khu.1,uc057khv.1,uc057khw.1,uc057khx.1,uc057khy.1,uc057khz.1,uc057kia.1,uc057kib.1	uc057khr.1		TSS7978,TSS7979,TSS7980,TSS7981,TSS7982	chr1:148531384-148679751	37.2332	22.903	0.615123	36.8457	0.989593	29.8553	0.801846	24.9549	0.670232
XLOC_003020	uc010pay.3,uc057jyw.1,uc057jyx.1,uc057jyy.1,uc057jyz.1,uc057jzb.1	uc010pay.3		TSS7861,TSS7862	chr1:144421385-144461674	67.3719	44.8302	0.665414	59.1463	0.877908	48.965	0.726787	47.9006	0.710988
XLOC_001112	uc031uwi.2,uc031uxc.2,uc057kkk.1,uc057kkl.1,uc057kkm.1,uc057kkn.1	uc031uwi.2		TSS2935,TSS2936,TSS2937,TSS2938,TSS2939,TSS2940	chr1:149390622-149556361	44.4685	26.4139	0.593991	52.2515	1.17502	35.3848	0.795727	35.7486	0.803908
XLOC_003030	uc031usp.2,uc031usr.1,uc057jzw.1,uc057jzx.1,uc057jzy.1	uc031usp.2		TSS7880,TSS7881,TSS7882,TSS7883	chr1:145289899-145405778	24.9059	15.933	0.639728	26.5315	1.06527	21.0535	0.845322	21.5616	0.865723
XLOC_001043	uc031uov.2,uc057jwo.1,uc057jwp.1,uc057jwq.1,uc057jwr.1,uc057jws.1,uc057jwt.1,uc057jwu.1	uc031uov.2		TSS2788,TSS2789,TSS2790	chr1:120805417-120841481	25.4887	15.359	0.602581	27.8246	1.09164	22.2225	0.871857	20.6229	0.8091
XLOC_000261	uc001ber.5,uc009vqb.5,uc010odm.4,uc057dbe.1,uc057dbf.1,uc057dbg.1,uc057dbh.1,uc057dbi.1,uc057dbj.1,uc057dbk.1,uc057dbm.1,uc057dbn.1	uc001ber.5	NM_032264	TSS718,TSS719,TSS720,TSS721	chr1:21440127-21485005	8.58314	11.241	1.30966	9.23862	1.07637	8.92904	1.0403	12.4271	1.44785
XLOC_003077	uc031uvs.1,uc031uvt.1,uc031uvu.2,uc057kjy.1,uc057kjz.1,uc057kka.1,uc057kkb.1,uc057kkc.1,uc057kkd.1	uc031uvs.1	NM_001277444	TSS7988,TSS7989,TSS7990,TSS7991	chr1:149054026-149103561	23.5256	15.7488	0.669432	27.6148	1.17382	20.3529	0.865138	21.4703	0.912636
XLOC_017612	uc010czd.4,uc010whu.3,uc010whv.3,uc010whw.3,uc010whx.2,uc060fse.1,uc060fsf.1	uc010czd.4	NM_031862	TSS46054,TSS46055,TSS46057	chr17:43044294-43211689	19.2125	17.3418	0.902631	16.5211	0.859914	13.2401	0.68914	14.2346	0.740903
XLOC_042779	uc003yke.4,uc003yki.4,uc003ykj.4,uc003ykl.4,uc064pej.1,uc064pek.1,uc064pel.1,uc064pem.1,uc064pen.1,uc064peo.1,uc064pep.1,uc064peq.1,uc064per.1,uc064pes.1,uc064pet.1,uc064pev.1,uc064pew.1,uc064pex.1,uc064pey.1,uc064pez.1,uc064pfa.1,uc064pfb.1,uc064pfc.1,uc064pfd.1,uc064pfe.1,uc064pff.1,uc064pfg.1,uc064pfi.1	uc003yke.4	NM_032041	TSS112726,TSS112727,TSS112728,TSS112729,TSS112730,TSS112731,TSS112732,TSS112733,TSS112734,TSS112735	chr8:101686542-102124907	0.791085	0.715643	0.904635	0.509184	0.643653	0.349871	0.442267	1.38935	1.75626
XLOC_006641	uc031yfh.2,uc031yfj.2,uc058hjn.1,uc058hjo.1,uc058hjp.1,uc058hjq.1,uc058hjr.1,uc058hjs.1,uc058hjt.1,uc058hju.1,uc058hjv.1,uc058hjw.1,uc058hjx.1,uc058hjy.1,uc058hjz.1,uc058hka.1,uc058hkb.1,uc058hkc.1,uc058hkd.1,uc058hke.1,uc058hkf.1,uc058hkg.1,uc058hkh.1,uc058hki.1,uc058hkj.1,uc058hkk.1,uc058hkl.1,uc058hkm.1,uc058hkn.1,uc058hkp.1	uc031yfh.2		TSS16878,TSS16879,TSS16880,TSS16881,TSS16882,TSS16883,TSS16884,TSS16885,TSS16886,TSS16887,TSS16888,TSS16889,TSS16890,TSS16891,TSS16892	chr11:112959278-113278436	16.3926	14.863	0.90669	29.7659	1.81581	14.4979	0.884417	49.2791	3.00618
XLOC_007812	uc021qqr.2,uc058hko.1	uc021qqr.2		TSS20246	chr11:112959278-113278436	0.110272	0.148488	1.34656	0.767217	6.9575	0.810415	7.34924	1.25065	11.3415
XLOC_027655	uc002yld.3,uc061zfk.1,uc061zfl.1,uc061zfm.1,uc061zfo.1	uc002yld.3	NM_004540	TSS73260,TSS73261,TSS73262,TSS73263,TSS73264	chr21:20998314-21543329	0.345403	0.0533643	0.154499	0.0950768	0.275263	0.099901	0.28923	0.344518	0.997438
XLOC_020998	uc002nlz.4,uc060vyu.1,uc060vyw.1,uc060vyx.1	uc002nlz.4	NM_004386	TSS55810,TSS55811,TSS55812,TSS55813	chr19:19211972-19252233	0.769981	0.22202	0.288345	0.684527	0.889018	0.722697	0.938591	0.601035	0.780584
XLOC_008154	uc001qoo.3,uc058kfn.1,uc058kfo.1,uc058kfp.1,uc058kfq.1,uc058kfr.1,uc058kft.1,uc058kfu.1,uc058kfv.1,uc058kfw.1,uc058kfx.1,uc058kfy.1,uc058kfz.1	uc001qoo.3	NM_014865	TSS21181,TSS21182,TSS21183,TSS21184,TSS21185,TSS21186,TSS21187,TSS21188,TSS21189	chr12:6491885-6531955	430.982	372.706	0.864783	408.431	0.947675	388.184	0.900697	412.111	0.956214
XLOC_007998	uc001qhd.2,uc009zda.2,uc058jgx.1,uc058jgy.1,uc058jgz.1,uc058jha.1,uc058jhb.1,uc058jhc.1,uc058jhe.1,uc058jhf.1,uc058jhg.1,uc058jhh.1,uc058jhi.1,uc058jhj.1	uc001qhd.2	NM_015261	TSS20734,TSS20735,TSS20736,TSS20737,TSS20738,TSS20739,TSS20740,TSS20741,TSS20742,TSS20743	chr11:134068924-134247792	99.2566	64.2133	0.646942	98.2976	0.990338	87.8001	0.884577	84.4427	0.850751
XLOC_031778	uc003gpp.5,uc062vlv.1,uc062vlw.1,uc062vlx.1,uc062vly.1	uc003gpp.5	NM_022346	TSS84907,TSS84908,TSS84909,TSS84910	chr4:17810901-18021876	249.935	169.475	0.678076	98.4814	0.394028	118.392	0.473691	64.8274	0.259377
XLOC_041153	uc003wnv.3,uc003wnx.3,uc011kwe.3,uc064jsz.1,uc064jta.1,uc064jtb.1,uc064jtc.1,uc064jtd.1,uc064jte.1,uc064jtf.1,uc064jtg.1	uc003wnv.3	NM_017760	TSS108772,TSS108773,TSS108774,TSS108775,TSS108776,TSS108777,TSS108778,TSS108779,TSS108780	chr7:158631310-158704829	106.396	63.7617	0.599287	81.41	0.76516	64.2317	0.603704	66.6464	0.626399
XLOC_024037	uc002svz.3,uc010yun.3,uc061lvo.1,uc061lvp.1,uc061lvq.1,uc061lvr.1,uc061lvs.1	uc002svz.3	NM_015341	TSS63927,TSS63928	chr2:96335786-96373845	26.043	26.0924	1.0019	18.2907	0.702327	18.4127	0.707011	11.1838	0.429436
XLOC_028706	uc003blq.5,uc003blr.5,uc003blv.4,uc003blx.5,uc062fml.1,uc062fmm.1,uc062fmn.1,uc062fmo.1,uc062fmp.1,uc062fmq.1	uc003blq.5	NM_014551	TSS75883,TSS75884,TSS75885,TSS75886	chr22:50508215-50523472	67.9787	74.8815	1.10154	87.5877	1.28846	126.917	1.86701	106.579	1.56783
XLOC_043566	uc004axq.4,uc064uqp.1,uc064uqs.1,uc064uqt.1	uc004axq.4	NM_002486	TSS114685,TSS114686,TSS114687	chr9:97633625-97673748	48.7639	35.524	0.72849	54.9198	1.12624	38.883	0.797373	51.1732	1.04941
XLOC_031555	uc003fxb.2,uc003fxd.2,uc003fxe.2,uc011btz.2,uc062scr.1,uc062scs.1,uc062sct.1,uc062scu.1,uc062scv.1,uc062scw.1,uc062scx.1,uc062scy.1,uc062scz.1	uc003fxb.2		TSS84015,TSS84016,TSS84017	chr3:196935401-196942597	52.12	49.9161	0.957715	38.3822	0.73642	40.3816	0.774781	32.0974	0.615837
XLOC_030418	uc062sda.1	uc062sda.1		TSS80661	chr3:196935401-196942597	1.42471	2.18358	1.53265	0.966212	0.678182	1.95752	1.37398	5.05123	3.54544
XLOC_030419	uc062sdb.2	uc062sdb.2		TSS80662	chr3:196942622-196943540	24.1143	41.5476	1.72294	15.5787	0.646036	36.3143	1.50592	22.205	0.920823
XLOC_018209	uc010ckl.3,uc059zrf.1,uc059zrg.1,uc059zrh.1,uc059zri.1,uc059zrj.1,uc059zrk.1	uc010ckl.3	NM_001114118	TSS48058,TSS48059,TSS48060,TSS48061,TSS48062,TSS48063,TSS48064	chr17:3802164-3846251	147.214	135.333	0.919294	85.6023	0.581482	88.4077	0.600539	35.6502	0.242166
XLOC_021212	uc002okq.2	uc002okq.2	NM_001001414	TSS56436	chr19:39196960-39201884	0.0884828	0.0863957	0.976412	0	0	0	0	0.0548169	0.61952
XLOC_000453	uc001bza.3,uc001bzb.4,uc001bzc.4,uc057esr.1,uc057ess.1,uc057est.1	uc001bza.3	NM_001014839	TSS1188,TSS1189,TSS1190,TSS1191	chr1:35433489-35567274	31.8122	36.4168	1.14474	37.9861	1.19407	57.9247	1.82083	53.4139	1.67904
XLOC_031381	uc003fig.4,uc011bpx.2,uc011bpy.2,uc062pzw.1	uc003fig.4	NM_020792	TSS83535,TSS83536	chr3:172630248-172711218	5.09066	2.43644	0.47861	1.76883	0.347466	1.76404	0.346525	1.59718	0.313747
XLOC_039596	uc003ubb.5,uc064ekt.1,uc064eku.1,uc064ekv.1,uc064ekw.1,uc064ekx.1,uc064eky.1,uc064ekz.1,uc064ela.1,uc064elb.1,uc064elc.1	uc003ubb.5	NM_000265	TSS104637,TSS104638,TSS104639,TSS104640,TSS104641	chr7:74773961-74789315	0.260266	0	0	0.897796	3.44953	0.945123	3.63137	1.43118	5.49891
XLOC_003487	uc001gqj.5,uc001gqk.5,uc010pod.3,uc010poe.3,uc057nwb.1,uc057nwc.1,uc057nwd.1	uc001gqj.5	NM_000433	TSS9007,TSS9008,TSS9009,TSS9010	chr1:183460873-183598246	0.108064	0.139425	1.29021	0.542407	5.01931	0.341125	3.15669	0.57651	5.33489
XLOC_030054	uc003erh.3,uc003eri.3,uc011bme.3,uc062odz.1,uc062oea.1,uc062oeb.1,uc062oec.1,uc062oed.1,uc062oee.1,uc062oef.1,uc062oeg.1,uc062oeh.1,uc062oei.1,uc062oej.1,uc062oek.1,uc062oem.1,uc062oen.1	uc003erh.3	NM_006153	TSS79551,TSS79552,TSS79553,TSS79554,TSS79555,TSS79556,TSS79557,TSS79558,TSS79559	chr3:136862207-137011085	21.7983	18.4985	0.848621	12.2405	0.561535	12.3725	0.56759	9.20979	0.4225
XLOC_031183	uc032sdu.2,uc032sdv.2,uc032sdw.2	uc032sdu.2		TSS83014	chr3:136818646-136862054	6.2269	8.11411	1.30307	9.91276	1.59193	8.75532	1.40605	9.65455	1.55046
XLOC_024109	uc002tdg.4,uc002tdh.3,uc002tdi.4,uc061mpj.1,uc061mpk.1,uc061mpm.1	uc002tdg.4	NM_003581	TSS64133,TSS64134,TSS64135,TSS64136,TSS64137	chr2:105744896-105894274	17.9827	12.7098	0.706779	7.28108	0.404894	9.28077	0.516094	7.03117	0.390996
XLOC_026012	uc002upb.5,uc002upc.5,uc061qkh.1,uc061qki.1,uc061qkj.1,uc061qkk.1,uc061qkl.1,uc061qkm.1	uc002upb.5	NM_205842	TSS69478,TSS69479,TSS69480,TSS69481,TSS69482,TSS69483,TSS69484,TSS69485	chr2:182909114-183038858	44.9293	34.8772	0.776268	35.1977	0.783402	25.5223	0.568055	32.4119	0.721398
XLOC_025778	uc002ttp.3,uc002ttq.4,uc061nxs.1,uc061nxt.1,uc061nxu.1,uc061nxx.1,uc061nxy.1	uc002ttp.3	NM_207363	TSS68823,TSS68824,TSS68825,TSS68826	chr2:132671798-133568463	0.149809	0.152218	1.01608	0.870764	5.81249	0.0988545	0.65987	0.110442	0.737219
XLOC_009633	uc009zlk.2,uc058ntd.1,uc058nte.1,uc058ntf.1,uc058ntg.1	uc009zlk.2	NM_001037806	TSS25334,TSS25335,TSS25336,TSS25337,TSS25338	chr12:49791145-49843129	6.62286	7.49209	1.13125	5.19315	0.784125	5.15284	0.778038	4.63589	0.699983
XLOC_030719	uc003cum.5,uc003cun.5,uc062jkp.1,uc062jkq.1,uc062jkr.1,uc062jks.1,uc062jkt.1,uc062jku.1,uc062jkv.1	uc003cum.5	NM_184231	TSS81574,TSS81575,TSS81576,TSS81577,TSS81578	chr3:48673843-48686364	31.3741	34.1773	1.08935	25.2634	0.805231	38.6176	1.23088	25.0003	0.796845
XLOC_026290	uc002vru.4,uc061tmn.1,uc061tmo.1,uc061tmp.1,uc061tmr.1,uc061tms.1,uc061tmt.1,uc061tmu.1,uc061tmv.1,uc061tmw.1	uc002vru.4	NM_005381	TSS70231,TSS70232,TSS70233,TSS70234,TSS70235,TSS70236,TSS70237,TSS70238	chr2:231453530-231483641	537.589	535.017	0.995216	304.396	0.566224	517.523	0.962674	255.026	0.474388
XLOC_020656	uc002lxi.4,uc002lxk.4,uc060ros.1,uc060rot.1,uc060rou.1,uc060rov.1,uc060row.1,uc060rox.1	uc002lxi.4	NM_020170	TSS54738,TSS54739,TSS54740,TSS54741,TSS54742,TSS54743,TSS54744	chr19:3185562-3209575	29.8787	32.0516	1.07272	30.8787	1.03347	32.5452	1.08924	39.9317	1.33646
XLOC_000306	uc001bjk.3,uc031ttv.2	uc001bjk.3	NM_001010980	TSS814,TSS815	chr1:24556110-24609328	0.0267215	0.043586	1.63112	0.135011	5.05252	0.0237324	0.888139	0.230457	8.6244
XLOC_023563	uc002rfi.4,uc002rfk.4,uc002rfl.4,uc010eye.4,uc061hcy.1,uc061hcz.1,uc061hdb.1,uc061hde.1,uc061hdf.1	uc002rfi.4		TSS62663,TSS62664,TSS62665,TSS62666,TSS62667,TSS62668	chr2:24491913-24770702	23.0971	18.4534	0.798949	18.8278	0.815159	11.748	0.508635	21.8511	0.946054
XLOC_042590	uc003xyn.2,uc064non.1,uc064noo.1,uc064nop.1,uc064noq.1,uc064nor.1,uc064nos.1,uc064not.1	uc003xyn.2	NM_006540	TSS112228,TSS112229,TSS112230,TSS112231,TSS112232,TSS112233,TSS112234,TSS112235	chr8:70109761-70403805	17.8483	9.09778	0.509728	17.8753	1.00151	8.21698	0.460379	14.4939	0.812061
XLOC_026780	uc002xtk.4,uc002xtl.4,uc010ght.3,uc061xoc.1,uc061xod.1	uc002xtk.4	NM_181659	TSS71460,TSS71461,TSS71462	chr20:47501901-47786616	10.4907	11.968	1.14082	10.8266	1.03202	6.86224	0.654126	9.67573	0.922315
XLOC_005083	uc001jis.5,uc001jit.4,uc009xon.4,uc009xoo.4,uc010qhd.3,uc010qhe.3,uc010qhf.3	uc001jis.5	NM_001145263	TSS12590,TSS12591,TSS12592	chr10:46005087-46030714	96.9799	83.0912	0.856788	60.7184	0.626093	76.2318	0.786058	64.3383	0.663419
XLOC_027362	uc002xre.4,uc061xln.1	uc002xre.4	NM_020967	TSS72698	chr20:46060984-46089952	38.1659	32.6931	0.856605	20.5664	0.538868	26.5874	0.696627	23.9239	0.62684
XLOC_036557	uc003qae.5,uc003qai.3,uc010ket.4,uc063rdl.1,uc063rdo.1,uc063rdp.1,uc063rdq.1,uc063rds.1,uc063rdt.2,uc063rdu.2	uc003qae.5	NM_001199620	TSS96426,TSS96427,TSS96428,TSS96429,TSS96430,TSS96431,TSS96432	chr6:125781160-125932030	13.5486	6.31587	0.466164	6.29859	0.464889	8.85182	0.653338	6.0753	0.448408
XLOC_037580	uc063rdn.1	uc063rdn.1	NR_126386	TSS98836	chr6:125781160-125932030	0.688285	0.298674	0.433939	0	0	0	0	0	0
XLOC_018380	uc002gpn.4,uc002gpo.4,uc002gpp.2,uc002gpr.4,uc010vwc.3,uc060bqe.1,uc060bqf.1,uc060bqg.1,uc060bqh.1,uc060bqi.1,uc060bqj.1,uc060bqk.1,uc060bql.1,uc060bqm.1,uc060bqo.1,uc060bqp.1,uc060bqq.1,uc060bqr.1,uc060bqt.1,uc060bqu.1,uc060bqv.1,uc060bqw.1,uc060bqx.1,uc060bqz.1,uc060bra.1,uc060brb.1,uc060brd.1	uc002gpn.4	NM_001190440	TSS48609,TSS48610,TSS48611,TSS48612,TSS48613,TSS48614,TSS48615,TSS48616,TSS48617,TSS48618,TSS48619,TSS48620,TSS48621,TSS48622,TSS48623,TSS48624,TSS48625,TSS48626	chr17:15976559-16353656	102.289	111.151	1.08664	152.798	1.49379	118.019	1.15378	174.689	1.7078
XLOC_010275	uc058uws.1,uc058uwt.1,uc058uwu.1,uc058uww.1,uc058uwx.1,uc058uwy.1,uc058uwz.1,uc058uxa.1,uc058uxb.1,uc058uxc.1,uc058uxd.1,uc058uxe.1,uc058uxf.1,uc058uxg.1,uc058uxh.1,uc058uxi.1,uc058uxj.1,uc058uxk.1,uc058uxl.1,uc058uxm.1,uc058uxn.1,uc058uxo.1,uc058uxp.1	uc058uws.1	NM_006312	TSS27248,TSS27249,TSS27250,TSS27251,TSS27252,TSS27253,TSS27254,TSS27255,TSS27256,TSS27257,TSS27258,TSS27259,TSS27260,TSS27261,TSS27262,TSS27263,TSS27264,TSS27265,TSS27266,TSS27267	chr12:124324414-124567589	32.8813	22.2482	0.676622	29.8725	0.908495	24.77	0.753316	28.0223	0.852226
XLOC_005863	uc001mmz.5,uc057zmm.1	uc001mmz.5	NM_001202439	TSS14619,TSS14620	chr11:17351725-17377341	20.8197	19.1819	0.921334	23.094	1.10924	27.2947	1.311	20.2402	0.972166
XLOC_038881	uc011ihb.4,uc011ihc.2,uc063yjx.1,uc063yjy.1,uc063yjz.1,uc063yka.1,uc063ykb.1,uc063ykc.1,uc063yke.1,uc063ykf.1	uc011ihb.4		TSS102616,TSS102617,TSS102618,TSS102619,TSS102620	chr6_GL000255v2_alt:1256105-1320070	0.735308	0.313153	0.42588	0.653807	0.889161	0.276472	0.375995	0.646271	0.878912
XLOC_039081	uc063zpn.1,uc063zpo.1,uc063zpp.1,uc063zpq.1,uc063zpr.1,uc063zps.1,uc063zpt.1,uc063zpu.1,uc063zpv.1,uc063zpx.1,uc063zpy.1	uc063zpn.1		TSS103231,TSS103232,TSS103233,TSS103234,TSS103235,TSS103236	chr6_GL000256v2_alt:1298816-1363828	1.03609	0.680722	0.65701	1.32601	1.27982	0.576425	0.556346	0.851368	0.821712
XLOC_037895	uc011ejx.2,uc063tdn.1,uc063tdo.1,uc063tdp.1,uc063tdq.1,uc063tdr.1,uc063tds.1,uc063tdt.1,uc063tdu.1,uc063tdw.1,uc063tdx.1	uc011ejx.2		TSS99637,TSS99638,TSS99639,TSS99640,TSS99641,TSS99642	chr6_GL000250v2_alt:1258722-1323001	1.36458	0.974579	0.714197	1.24602	0.913116	0.717751	0.525987	1.04934	0.768984
XLOC_038283	uc011fva.2,uc063uza.1,uc063uzb.1,uc063uzc.1,uc063uzd.1,uc063uze.1,uc063uzf.1,uc063uzg.1,uc063uzh.1,uc063uzj.1,uc063uzk.1	uc011fva.2		TSS100811,TSS100812,TSS100813,TSS100814,TSS100815,TSS100816	chr6_GL000252v2_alt:1256548-1320825	1.39667	0.696937	0.498999	1.02006	0.730351	0.869744	0.622727	1.06634	0.763487
XLOC_038074	uc011ewn.2,uc063ttd.1,uc063tte.1,uc063ttf.1,uc063ttg.1,uc063tth.1,uc063tti.1,uc063ttj.1,uc063ttl.1,uc063ttm.1	uc011ewn.2		TSS100148,TSS100149,TSS100150,TSS100151,TSS100152	chr6_GL000251v2_alt:1480398-1544680	1.50784	1.01147	0.670807	1.12642	0.747042	0.654844	0.434293	1.34334	0.890904
XLOC_038482	uc011grd.2,uc063weo.1,uc063wep.1,uc063weq.1,uc063wer.1,uc063wes.1,uc063wet.1,uc063weu.1,uc063wev.1,uc063wex.1,uc063wey.1	uc011grd.2		TSS101399,TSS101400,TSS101401,TSS101402,TSS101403,TSS101404	chr6_GL000253v2_alt:1261740-1325658	1.7745	0.804132	0.45316	1.05685	0.595576	0.963978	0.543239	1.05734	0.595852
XLOC_038673	uc011hkj.2,uc063xer.1,uc063xes.1,uc063xet.1,uc063xeu.1,uc063xev.1,uc063xew.1,uc063xex.1,uc063xey.1,uc063xfa.1,uc063xfb.1	uc011hkj.2		TSS101954,TSS101955,TSS101956,TSS101957,TSS101958,TSS101959	chr6_GL000254v2_alt:1144453-1408999	2.00865	0.655893	0.326534	1.44748	0.720623	0.969951	0.482887	1.42424	0.709053
XLOC_043812	uc004bzi.2,uc010myz.2,uc064wna.1	uc004bzi.2	NM_014286	TSS115342,TSS115343,TSS115344	chr9:130172577-130237304	6.87496	8.86049	1.28881	6.48834	0.943764	8.49073	1.23502	7.1311	1.03726
XLOC_001320	uc001fvx.4,uc001fvy.4,uc057mki.1,uc057mkj.1,uc057mkk.1,uc057mkl.1,uc057mkm.1,uc057mkn.1,uc057mko.1,uc057mkp.1,uc057mkq.1,uc057mkr.1,uc057mkt.1	uc001fvx.4	NM_015331	TSS3499,TSS3500,TSS3501,TSS3502,TSS3503,TSS3504,TSS3505	chr1:160289272-160358952	46.376	39.0671	0.842399	47.2392	1.01861	51.6637	1.11402	53.3283	1.14991
XLOC_002593	uc001cvs.4,uc057gsa.1	uc001cvs.4	NM_018087	TSS6884,TSS6885	chr1:53765459-53838860	43.5834	30.2585	0.694267	26.3146	0.603776	29.9533	0.687264	22.178	0.508863
XLOC_019640	uc002kli.3,uc060mvu.1,uc060mvv.1,uc060mvw.1,uc060mvx.1	uc002kli.3	NM_006101	TSS52210,TSS52211,TSS52212,TSS52213	chr18:2571510-2616635	38.6158	27.6677	0.716487	30.571	0.791671	28.0932	0.727505	21.2697	0.550803
XLOC_015211	uc002dds.4,uc010uzy.3,uc059rex.1,uc059rey.1,uc059rez.1,uc059rfa.1,uc059rfb.1,uc059rfc.1,uc059rfe.1,uc059rff.1,uc059rfg.1,uc059rfh.1,uc059rfo.1	uc002dds.4	NM_017668	TSS39271,TSS39272,TSS39273,TSS39274,TSS39275,TSS39276,TSS39277,TSS39278	chr16:15643266-15857033	5.87065	8.86354	1.50981	8.1404	1.38663	5.3969	0.919302	7.20992	1.22813
XLOC_016944	uc284oal.1	uc284oak.1		TSS44197	chr16_KI270853v1_alt:1301277-1515026	0.736204	1.38757	1.88476	2.19675	2.98389	1.14136	1.55033	1.36619	1.85572
XLOC_016941	uc059yyv.1,uc284nzt.1,uc284nzu.1,uc284nzv.1,uc284nzw.1,uc284nzx.1,uc284nzy.1,uc284nzz.1,uc284oab.1,uc284oac.1,uc284oad.1,uc284oae.1,uc284oak.1	uc059yyv.1		TSS44187,TSS44188,TSS44189,TSS44190,TSS44191,TSS44192,TSS44193,TSS44194	chr16_KI270853v1_alt:1301277-1515026	6.18887	8.76593	1.4164	5.28168	0.853416	8.5024	1.37382	5.1352	0.829748
XLOC_017160	uc002gli.5,uc002glj.5,uc002glk.1,uc060bbs.1,uc060bbt.1,uc060bbu.1,uc060bbv.1,uc060bbw.1,uc060bbx.1,uc060bby.1,uc060bbz.1,uc060bca.1,uc060bcb.1,uc060bcc.1,uc060bcd.1,uc060bce.1,uc060bcf.1,uc060bcg.1,uc060bch.1	uc002gli.5	NM_001025579	TSS44871,TSS44872,TSS44873,TSS44874,TSS44875,TSS44876,TSS44877,TSS44878	chr17:8413130-8630761	46.8537	48.2994	1.03086	35.4937	0.757543	37.3989	0.798206	32.0811	0.684708
XLOC_034300	uc003lmi.5,uc063ief.1,uc063ieg.1,uc063ieh.1	uc003lmi.5	NM_030571	TSS91041,TSS91042,TSS91043,TSS91044	chr5:142108504-142154443	24.6961	31.8125	1.28816	15.0729	0.610335	24.9633	1.01082	11.725	0.474771
XLOC_010747	uc001vlf.4,uc058xrb.1,uc058xrc.1,uc058xre.1	uc001vlf.4	NM_019080	TSS28179,TSS28180,TSS28181	chr13:79477363-79556070	93.7037	104.313	1.11322	50.248	0.536243	77.7766	0.830027	38.6169	0.412117
XLOC_033148	uc003idq.2,uc062zhu.1,uc062zhv.1,uc062zhw.1	uc003idq.2	NM_024574	TSS88227,TSS88228,TSS88229,TSS88230	chr4:121035612-121080476	2.77302	3.79032	1.36686	2.71518	0.979142	3.3938	1.22386	3.03536	1.0946
XLOC_014951	uc284nuu.1	uc284nuu.1	NM_138704	TSS38469	chr15_KI270905v1_alt:1394882-1854904	13.5101	32.8373	2.43057	12.4878	0.924331	18.8404	1.39454	8.73066	0.646232
XLOC_014137	uc001zco.4	uc001zco.4	NM_138704	TSS36307	chr15:29120253-29570723	14.5443	29.2071	2.00815	14.2848	0.982158	18.876	1.29783	8.54983	0.587847
XLOC_043911	uc004clw.4,uc004clx.4,uc004cly.4,uc011mes.3,uc064xkq.1,uc064xkr.1	uc004clw.4	NM_014434	TSS115636	chr9:137205669-137217009	20.6355	16.3131	0.790536	22.2458	1.07804	19.0949	0.925342	31.4958	1.52629
XLOC_042935	uc003yug.3,uc003yuh.3,uc003yui.1,uc010mee.2,uc010mef.3,uc011lji.2,uc064qkr.1,uc064qks.1,uc064qkt.1,uc064qkv.1,uc064qkw.1,uc064qkx.1,uc064qky.1,uc064qkz.1,uc064qlb.1,uc064qlc.1,uc064qld.1,uc064qle.1,uc064qlf.1,uc064qlg.1,uc064qlh.1,uc064qli.1,uc064qlk.1,uc064qll.1,uc064qlm.1,uc064qln.1	uc003yug.3	NM_006096	TSS113109,TSS113110,TSS113111,TSS113112,TSS113113,TSS113114,TSS113115,TSS113116,TSS113117,TSS113118,TSS113119,TSS113120,TSS113121,TSS113122,TSS113123,TSS113124	chr8:133237170-133302022	14.4994	16.626	1.14667	9.56725	0.659838	17.4057	1.20044	13.3947	0.923811
XLOC_012346	uc001vyt.4,uc001vyu.4,uc001vyv.4,uc001vyw.5,uc001vyx.4,uc001vyy.4,uc001vyz.4,uc001vzc.5,uc001vzd.3,uc001vze.4,uc001vzf.4,uc001vzg.4,uc010aig.4,uc010tll.3,uc058ywf.1,uc058ywg.1,uc058ywh.1,uc058ywi.1,uc058ywj.1,uc058ywk.1,uc058ywl.1,uc058ywm.1,uc058ywn.1,uc058ywo.1,uc058ywp.1,uc058ywq.1,uc058ywr.1,uc058yws.1,uc058ywu.1,uc058ywv.1,uc058yww.1,uc058ywy.1,uc058ywz.1,uc058yxa.1,uc058yxb.1,uc058yxc.1,uc058yxd.1,uc058yxe.1,uc058yxf.1,uc058yxg.1,uc058yxh.1,uc058yxi.1,uc058yxj.1,uc058yxk.1,uc058yxl.1,uc058yxm.1,uc058yxn.1,uc058yxo.1,uc058yxp.1,uc058yxr.1,uc058yxs.1,uc058yxt.1,uc058yxv.1,uc058yxw.1,uc058yxx.1,uc058yxy.1,uc058yxz.1,uc058yya.1,uc058yyb.1,uc058yyc.1,uc058yyd.1,uc058yye.1,uc058yyf.1,uc058yyg.1,uc058yyh.1,uc058yyi.1,uc058yyj.1,uc058yyk.1,uc058yyl.1,uc058yym.1,uc058yyn.1,uc058yyo.1,uc058yyp.1,uc284nkx.1	uc001vyt.4	NM_001282216	TSS31870,TSS31871,TSS31872,TSS31873,TSS31874,TSS31875,TSS31876,TSS31877,TSS31878,TSS31879,TSS31880,TSS31881,TSS31882,TSS31883,TSS31884,TSS31885,TSS31886,TSS31887,TSS31888,TSS31889,TSS31890,TSS31891,TSS31892,TSS31893,TSS31894	chr14:21016762-21104722	15.3828	18.2451	1.18607	14.4758	0.941038	16.5988	1.07905	18.6431	1.21194
XLOC_027268	uc002xfw.4,uc002xfx.4,uc061wtz.1,uc061wua.1,uc061wuc.1	uc002xfw.4	NM_032013	TSS72522,TSS72523,TSS72524	chr20:36651765-36746130	14.5776	12.0758	0.828381	15.4415	1.05926	17.1942	1.17949	17.8292	1.22305
XLOC_015627	uc002enk.4,uc002enm.4,uc002eno.4,uc002enp.4,uc002enq.2,uc010cdk.4,uc010vif.3,uc010vig.3,uc010vih.3,uc010vii.3,uc059vas.1,uc059vat.1,uc059vau.1,uc059vav.1,uc059vaw.1,uc059vax.1,uc059vay.1,uc059vaz.1,uc059vba.1,uc059vbb.1,uc059vbc.1,uc059vbd.1,uc059vbf.1,uc059vbg.1,uc059vbi.1,uc059vbj.1,uc059vbk.1,uc059vbm.1,uc059vbn.1,uc059vbo.1,uc059vbr.1,uc059vbs.1,uc059vbt.1,uc059vbu.1,uc059vbv.1,uc059vbw.1,uc059vbx.1,uc059vby.1,uc059vbz.1,uc059vca.1,uc059vcb.1,uc059vcc.1,uc059vcd.1,uc059vcf.1,uc059vcg.1,uc059vch.1,uc059vci.1,uc059vcj.1,uc059vck.1,uc059vcl.1	uc002enk.4	NM_020465	TSS40478,TSS40479,TSS40480,TSS40481,TSS40482,TSS40483,TSS40484,TSS40485,TSS40486,TSS40487,TSS40488,TSS40489,TSS40490,TSS40491,TSS40492,TSS40493,TSS40494,TSS40495,TSS40496	chr16:58462845-58513628	25.2615	27.7238	1.09747	28.2821	1.11957	34.8919	1.38123	25.786	1.02076
XLOC_034361	uc003lsk.4,uc011dcj.3,uc063irr.1,uc063irs.1,uc063irt.1,uc063iru.1,uc063irv.1,uc063irx.1	uc003lsk.4	NM_001543	TSS91206,TSS91207,TSS91208,TSS91209,TSS91210,TSS91211,TSS91212	chr5:150475530-150558211	12.3415	14.6384	1.18611	13.569	1.09946	15.4409	1.25114	16.5909	1.34432
XLOC_005236	uc001jvk.3,uc057udo.1,uc057udp.1,uc057udq.1,uc057udx.1,uc057udy.1,uc057udz.1,uc057uea.1,uc057ueb.1	uc001jvk.3	NM_003635	TSS12991,TSS12992,TSS12993,TSS12994,TSS12995,TSS12996,TSS12997,TSS12998	chr10:73785581-73811798	28.834	32.8675	1.13989	56.4911	1.95918	64.6437	2.24193	49.0073	1.69964
XLOC_032252	uc003ibw.4,uc003ibx.4	uc003ibw.4		TSS86020,TSS86021	chr4:118033617-118258648	0.234437	0.508436	2.16875	0.0757289	0.323025	0.0775039	0.330596	0.115056	0.490776
XLOC_033132	uc003ibu.4,uc062zej.1,uc062zek.1,uc062zel.1	uc003ibu.4	NM_022569	TSS88179	chr4:114827762-115113876	0.648195	0.484191	0.746984	0.28566	0.440701	0.493128	0.760771	0.8692	1.34095
XLOC_045426	uc004esc.5	uc004esc.5	NM_004541	TSS118832	chrX:119870474-119876662	28.8161	28.0179	0.9723	10.0217	0.347781	17.9388	0.622527	9.09604	0.315658
XLOC_026362	uc002vyn.3,uc002vyp.4,uc010fzc.3,uc061ugk.1,uc061ugl.1,uc061ugn.1,uc061ugo.1,uc061ugp.1,uc061ugq.1,uc061ugr.1,uc061ugs.1,uc061ugt.1,uc061ugu.1	uc002vyn.3	NM_004544	TSS70392,TSS70393,TSS70394	chr2:239892449-240025402	63.0418	58.5	0.927956	35.3844	0.561285	46.9765	0.745164	28.3118	0.449096
XLOC_021835	uc002mdp.3,uc002mdq.3,uc060sei.1,uc060sej.1,uc060sek.1,uc060sel.1,uc060sem.1,uc060sen.1,uc060seo.1,uc060ser.1	uc002mdp.3	NM_001193375	TSS58361,TSS58362,TSS58363,TSS58364	chr19:5865825-5904006	36.7863	41.8241	1.13695	22.6305	0.615188	38.6634	1.05103	37.8847	1.02986
XLOC_009993	uc001tdl.5,uc031qje.2,uc058rvh.1,uc058rvi.1,uc058rvj.1,uc058rvk.1,uc058rvl.1,uc058rvm.1,uc058rvn.1	uc001tdl.5	NM_018838	TSS26396,TSS26397,TSS26398,TSS26399	chr12:94897054-95003770	466.028	920.205	1.97457	296.736	0.636734	528	1.13298	194.873	0.418157
XLOC_035371	uc003lgp.4,uc021yem.2,uc063hwq.1,uc063hxb.1	uc003lgp.4	NM_002488	TSS93630,TSS93631,TSS93632	chr5:140638739-140662479	29.9559	33.4222	1.11571	25.3117	0.844965	26.9908	0.901018	20.4032	0.681108
XLOC_022912	uc032jgt.2	uc032jgt.2	NM_004542	TSS61425	chr19_GL949750v2_alt:77272-81393	0.0807863	1.21072	14.9867	0	0	1.27087	15.7313	0	0
XLOC_022892	uc032jcq.2	uc032jcq.2	NM_004542	TSS61397	chr19_GL949749v2_alt:77272-81393	0.201966	1.06489	5.27262	0	0	0.651355	3.22507	1.33693	6.61958
XLOC_022871	uc032iyk.2	uc032iyk.2	NM_004542	TSS61368	chr19_GL949748v2_alt:77272-81393	0.242359	0.532445	2.19693	0	0	0.651355	2.68756	1.32254	5.45695
XLOC_022843	uc032ise.2	uc032ise.2	NM_004542	TSS61316	chr19_GL949747v2_alt:77272-81393	0.323145	0	0	0.67861	2.10002	1.23904	3.83432	0	0
XLOC_022956	uc032jov.2	uc032jov.2	NM_004542	TSS61483	chr19_GL949752v1_alt:77272-81393	0.323145	0	0	0.809286	2.50441	0	0	0	0
XLOC_023004	uc032jxz.2	uc032jxz.2	NM_004542	TSS61604	chr19_GL949753v2_alt:77272-81393	0.778307	0	0	0.809286	1.0398	0	0	1.9982	2.56737
XLOC_022933	uc032jkk.2	uc032jkk.2	NM_004542	TSS61452	chr19_GL949751v2_alt:77272-81393	0.93988	0.605362	0.644084	0.67861	0.722018	0	0	0	0
XLOC_022800	uc032ikr.2	uc032ikr.2	NM_004542	TSS61196	chr19_GL949746v1_alt:77272-81393	1.6374	0.532445	0.325177	0	0	1.30271	0.795597	0	0
XLOC_023264	uc032mmw.2,uc061fgn.1,uc061fgo.1,uc061fgp.1,uc061fgq.1,uc061fgr.1,uc061fgs.1,uc061fgt.1,uc061fgu.1,uc061fgv.1,uc061fgw.1,uc061fgx.1	uc032mmw.2		TSS61991,TSS61992,TSS61993,TSS61994	chr19_KI270938v1_alt:77148-106263	1.55089	1.25465	0.808987	1.09809	0.708039	1.15587	0.745295	1.51347	0.975872
XLOC_021575	uc002qde.4,uc061cmf.1,uc061cmg.1,uc061cmh.1,uc061cmi.1,uc061cmj.1,uc061cmk.1,uc061cml.1,uc061cmm.1,uc061cmn.1,uc061cmo.1,uc061cmp.1,uc061cmt.1,uc061cmu.1	uc002qde.4		TSS57536,TSS57537,TSS57538,TSS57539,TSS57540,TSS57541	chr19:54102727-54131719	3.78463	0.774173	0.204557	1.36445	0.360524	0.990719	0.261774	2.44232	0.645326
XLOC_040306	uc003srx.3,uc064bnh.1,uc064bni.1,uc064bnj.1,uc064bnk.1,uc064bnl.1	uc003srx.3	NM_002489	TSS106577,TSS106578,TSS106579,TSS106580,TSS106581	chr7:10931950-10940256	50.4805	49.4126	0.978845	34.7237	0.687864	43.8318	0.868292	46.5442	0.922023
XLOC_009782	uc001sno.4,uc010srk.5,uc058puq.1,uc058pur.1,uc058pus.1,uc058put.1,uc058puu.1	uc001sno.4		TSS25849,TSS25850,TSS25851	chr12:57229326-57240715	4.09508	0.531998	0.129912	1.67553	0.409157	0.903073	0.220526	0.471899	0.115236
XLOC_040935	uc003vks.4,uc033afk.2,uc033afm.2,uc033afo.2,uc033afp.2,uc064hou.1,uc064hov.1,uc064how.1,uc064hoy.1,uc064hoz.1,uc064hpa.1	uc003vks.4	NM_005000	TSS108211,TSS108212,TSS108213,TSS108214	chr7:123536996-123558255	41.0722	47.4147	1.15442	33.6396	0.819036	30.3599	0.739184	25.9269	0.631252
XLOC_029256	uc032qyn.2,uc062fwg.1	uc032qyn.2	NM_002490	TSS77253,TSS77254	chr22_KI270928v1_alt:7869-62277	3.69658	15.1086	4.08718	6.54933	1.77173	8.9857	2.43081	10.0468	2.71786
XLOC_029180	uc032qss.2,uc062fpz.1	uc032qss.2	NM_002490	TSS77116,TSS77117	chr22_KB663609v1_alt:7869-72583	5.72044	15.1265	2.64429	8.63241	1.50905	7.99573	1.39775	5.82788	1.01878
XLOC_029171	uc032qsa.2,uc062fpg.1	uc032qsa.2	NM_002490	TSS77096,TSS77097	chr22_GL383582v2_alt:2035-50120	5.91251	12.0889	2.04463	10.1854	1.72269	12.4992	2.11403	6.66263	1.12687
XLOC_029074	uc003bcb.4,uc062etz.1	uc003bcb.4		TSS76838,TSS76839	chr22:42085524-42139927	5.60259	11.5851	2.06781	7.28679	1.30061	10.5712	1.88684	6.72695	1.20069
XLOC_029179	uc032qsv.2,uc062fqb.1,uc062fqc.1,uc062fqd.1,uc062fqe.1,uc062fqf.1,uc062fqg.1,uc062fqh.1,uc062fqi.1,uc062fqj.1,uc062fql.1,uc062fqo.1,uc062fqp.1	uc032qsv.2		TSS77109,TSS77110,TSS77111,TSS77112,TSS77113,TSS77114,TSS77115	chr22_KB663609v1_alt:7869-72583	2.02348	1.7215	0.850762	2.60632	1.28804	2.88086	1.42372	4.26847	2.10947
XLOC_028619	uc003bcd.3,uc062eub.1,uc062euc.1,uc062eud.1,uc062eue.1,uc062euf.1,uc062eug.1,uc062euh.1,uc062eui.1,uc062euj.1,uc062euk.1,uc062eul.1,uc062eum.1,uc062eun.1,uc062euq.1,uc062eur.1	uc003bcd.3		TSS75643,TSS75644,TSS75645,TSS75646,TSS75647,TSS75648,TSS75649,TSS75650	chr22:42085524-42139927	2.12323	2.20101	1.03663	3.39795	1.60037	1.91233	0.90067	3.31899	1.56318
XLOC_029254	uc032qyp.2,uc062fwi.1,uc062fwj.1,uc062fwk.1,uc062fwl.1,uc062fwm.1,uc062fwn.1,uc062fwo.1,uc062fwp.1,uc062fwq.1,uc062fwr.1,uc062fws.1,uc062fwt.1,uc062fwu.1,uc062fww.1,uc062fwx.1	uc032qyp.2		TSS77244,TSS77245,TSS77246,TSS77247,TSS77248,TSS77249,TSS77250,TSS77251	chr22_KI270928v1_alt:7869-62277	2.85033	3.43048	1.20354	3.75394	1.31702	3.7478	1.31487	4.38589	1.53873
XLOC_044520	uc004blv.4	uc004blv.4	NM_014222	TSS116980	chr9:122144057-122159819	79.6048	99.8619	1.25447	30.4296	0.382258	64.3918	0.808893	37.5126	0.471235
XLOC_016312	uc002dlw.4,uc059scy.1,uc059scz.1,uc059sda.1,uc059sdb.1	uc002dlw.4	NM_005003	TSS42478,TSS42479	chr16:23581001-23596356	87.7685	87.7133	0.999371	73.9843	0.842948	97.8145	1.11446	55.5452	0.63286
XLOC_014249	uc001znx.4,uc059hyf.1,uc059hyg.1,uc059hyh.1	uc001znx.4	NM_016013	TSS36594	chr15:41387348-41402519	29.9254	39.7063	1.32684	21.0244	0.70256	37.7167	1.26036	21.7646	0.727295
XLOC_033825	uc003jsp.4,uc063dwt.1,uc063dwu.1,uc063dwv.1	uc003jsp.4	NM_174889	TSS89655,TSS89656,TSS89657	chr5:60945128-61153037	15.9313	18.6187	1.16869	11.895	0.746643	10.567	0.663285	3.56313	0.223656
XLOC_029595	uc003cvn.4,uc003cvp.4,uc003cvq.4,uc003cvr.4,uc062jpa.1,uc062jpb.1	uc003cvn.4	NM_199074	TSS78282,TSS78283,TSS78284,TSS78285,TSS78286	chr3:48917787-49023495	32.8409	39.8827	1.21442	27.4787	0.836722	41.3079	1.25782	25.8394	0.786805
XLOC_037454	uc003pov.4,uc003pow.4,uc063qeb.1	uc003pov.4		TSS98496,TSS98497	chr6:96889312-96897881	30.2785	39.4438	1.3027	22.8224	0.753749	25.7117	0.849174	19.9941	0.66034
XLOC_026498	uc002wom.4,uc002won.4,uc002woo.4,uc061vlp.1,uc061vlq.1,uc061vlr.1,uc061vls.1,uc061vlt.1,uc061vlu.1,uc061vlv.1,uc061vlw.1,uc061vlx.1,uc061vly.1,uc061vlz.1,uc061vma.1,uc061vmb.1	uc002wom.4	NM_024120	TSS70761,TSS70762,TSS70763,TSS70764,TSS70765,TSS70766,TSS70767,TSS70768,TSS70769	chr20:13784949-13821582	21.2437	19.716	0.928087	22.3318	1.05122	19.2577	0.906513	26.5559	1.25006
XLOC_041845	uc003yhj.4,uc064osn.1,uc064oso.1,uc064osp.1,uc064oss.1,uc064ost.1,uc064osu.1,uc064osv.1,uc064osw.1,uc064osx.1,uc064osy.1,uc064osz.1,uc064ota.1,uc064otb.1,uc064otc.1,uc064otd.1,uc064ote.1,uc064oti.1	uc003yhj.4	NM_152416	TSS110495,TSS110496,TSS110497,TSS110498,TSS110499,TSS110500,TSS110501,TSS110502	chr8:94813310-95116455	60.8163	62.128	1.02157	57.5504	0.946299	61.8591	1.01715	71.501	1.17569
XLOC_023667	uc002rqa.6,uc002rqc.6,uc061idt.1,uc061idu.1,uc061idv.1,uc061idw.1,uc061idx.1,uc061idy.1,uc061idz.1,uc061iea.1,uc061ieb.1,uc061iec.1,uc061ied.1	uc002rqa.6	NM_144736	TSS62966,TSS62967,TSS62968,TSS62969,TSS62970	chr2:37167819-37324808	67.702	56.445	0.833727	68.0291	1.00483	54.0514	0.798372	45.4847	0.671837
XLOC_012847	uc001yaf.4,uc059emo.1,uc059emq.1,uc059emr.1,uc059emt.1	uc001yaf.4		TSS33323,TSS33324,TSS33325,TSS33326	chr14:92116121-92121917	47.2565	51.9244	1.09878	43.6557	0.923803	49.609	1.04978	50.0182	1.05844
XLOC_015038	uc002cni.3,uc002cnj.3,uc059pcx.1,uc059pcy.1,uc059pcz.1	uc002cni.3	NM_004548	TSS38752	chr16:1959507-1961975	69.0739	163.941	2.37341	47.2033	0.683374	90.4144	1.30895	40.7154	0.589447
XLOC_045822	uc004dhc.4,uc004dhd.4	uc004dhc.4	NM_019056	TSS119748,TSS119749	chrX:47142215-47186813	58.7934	82.6812	1.4063	52.5515	0.893833	58.4542	0.994231	27.4325	0.466591
XLOC_041037	uc011krf.1	uc011krf.1	NR_024454	TSS108489	chr7:140518419-140924764	2.20781	2.70756	1.22636	4.04988	1.83434	3.88601	1.76012	4.7836	2.16667
XLOC_024582	uc002uwx.6,uc031rqp.3,uc061rhu.1,uc061rhv.1	uc002uwx.6	NM_002491	TSS65519,TSS65520,TSS65521	chr2:200908972-201085750	63.0635	79.057	1.25361	49.0813	0.778284	72.5766	1.15085	27.178	0.430962
XLOC_029941	uc003edt.4,uc003edu.4,uc062mwv.1,uc062mww.1,uc062mwx.1,uc062mwy.1	uc003edt.4	NM_001168331	TSS79211,TSS79212	chr3:120596308-120602500	55.8383	64.0324	1.14675	61.034	1.09305	56.612	1.01386	48.5027	0.868628
XLOC_030273	uc003fkc.4,uc003fke.4,uc021xhu.2,uc062qfp.1,uc062qfq.1,uc062qfr.1,uc062qfs.1,uc062qft.1,uc062qfu.1,uc062qfv.1,uc062qfx.1,uc062qfz.1,uc062qgb.1,uc062qgc.1	uc003fkc.4	NM_002492	TSS80153,TSS80154,TSS80155,TSS80156,TSS80157,TSS80158	chr3:179604689-179627647	118.433	187.483	1.58303	104.508	0.882423	106.858	0.902265	79.2045	0.668771
XLOC_044068	uc003zre.3,uc003zrf.3,uc022bfg.2	uc003zre.3	NM_002493	TSS115974	chr9:32540543-32573184	160.815	122.825	0.763766	61.0107	0.379384	87.442	0.543743	42.7658	0.265932
XLOC_022020	uc002mzg.4,uc060uqd.1	uc002mzg.4	NM_004146	TSS58993	chr19:14566077-14572062	22.6566	45.8882	2.02538	17.7956	0.785449	17.6574	0.779349	16.8586	0.744092
XLOC_041996	uc003yrg.5,uc011lim.2,uc064qad.1,uc064qae.1,uc064qaf.1,uc064qag.1,uc064qah.1	uc003yrg.5	NM_005005	TSS110833,TSS110834,TSS110835,TSS110836	chr8:124488484-124728429	53.2447	50.5735	0.949832	45.645	0.857268	56.9544	1.06967	37.3181	0.700879
XLOC_026126	uc002vbe.4,uc010ziq.3,uc010zir.3,uc010zis.3,uc010zit.3,uc010ziu.3,uc061rsx.1,uc061rsy.1,uc061rsz.1	uc002vbe.4	NM_005006	TSS69785,TSS69786,TSS69787,TSS69788	chr2:206114816-206162928	100.514	72.3848	0.720146	52.5556	0.522868	49.9532	0.496978	44.0571	0.438318
XLOC_001335	uc001fyv.4,uc001fyw.4,uc057mpx.1,uc057mpy.1,uc057mqa.1,uc057mqb.1,uc057mqc.1,uc057mqd.1,uc057mqe.1,uc057mqf.1,uc057mqh.1,uc057mqi.1,uc057mqj.1	uc001fyv.4	NM_004550	TSS3551,TSS3552,TSS3553,TSS3554,TSS3555,TSS3556,TSS3557,TSS3558,TSS3559,TSS3560,TSS3561	chr1:161184307-161214395	90.804	96.4877	1.06259	79.5349	0.875896	97.8641	1.07775	94.1362	1.0367
XLOC_033785	uc003jpe.3,uc063dnu.1,uc063dnv.1,uc063dnw.1,uc063dnx.1,uc063dnz.1	uc003jpe.3	NM_002495	TSS89576,TSS89577	chr5:53560632-53683340	5.37078	5.01641	0.934019	2.74366	0.510849	2.75462	0.51289	3.15696	0.587803
XLOC_000487	uc001ccx.4,uc001ccy.4	uc001ccx.4	NM_004552	TSS1263	chr1:39026317-39034636	82.0207	97.8176	1.1926	49.4093	0.6024	79.031	0.963549	39.3388	0.47962
XLOC_033555	uc003jcy.5,uc063cah.1,uc063cai.1	uc003jcy.5	NM_004553	TSS89091	chr5:1801399-1816605	92.2197	127.899	1.38689	53.4409	0.579495	110.202	1.19499	74.4628	0.80745
XLOC_020615	uc002lse.5,uc060qzv.1,uc060qzw.1,uc060qzx.1,uc060qzy.1,uc060qzz.1,uc060raa.1,uc060rab.1,uc060rad.1,uc060rae.1,uc060raf.1,uc060rag.1,uc060rah.1,uc060rai.1,uc060rak.1,uc060ral.1,uc060ram.1,uc060ran.1,uc060rao.1	uc002lse.5	NM_024407	TSS54600,TSS54601,TSS54602,TSS54603,TSS54604,TSS54605,TSS54606,TSS54607	chr19:1383526-1396467	15.0855	10.7591	0.713208	12.9712	0.859846	14.5181	0.962388	14.3145	0.948891
XLOC_006320	uc001onc.4,uc010rpz.3,uc058ekw.1,uc058ekx.1,uc058eky.1,uc058ekz.1,uc058ela.1,uc058elb.1,uc058elc.1,uc058eld.1,uc058ele.1,uc058elf.1,uc058elg.1,uc058elh.1,uc058eli.1	uc001onc.4	NM_002496	TSS16042,TSS16043,TSS16044,TSS16045,TSS16047,TSS16048,TSS16049	chr11:68030616-68036644	65.1034	92.1006	1.41468	56.2698	0.864314	69.3816	1.06571	57.2843	0.879897
XLOC_006315	uc001omj.3,uc001omk.5,uc001oml.3,uc010rpv.2,uc058eiv.1,uc058eiw.1,uc058eix.1,uc058eiy.1,uc058eiz.1,uc058eja.1,uc058ejb.1,uc058ejc.1,uc058ejd.1,uc058eje.1,uc058ejf.1,uc058ejg.1,uc058ejh.1,uc058eji.1,uc058ejj.1,uc058ejk.1,uc058ejl.1,uc058ejm.1,uc058ejn.1,uc058ejo.1,uc058ejp.1,uc058ejq.1,uc058ejr.1,uc058ejs.1	uc001omj.3	NM_007103	TSS16022,TSS16023,TSS16024,TSS16025,TSS16026,TSS16027,TSS16028,TSS16029,TSS16030,TSS16031	chr11:67606851-67612535	126.932	109.193	0.860248	147.459	1.16172	153.006	1.20542	115.094	0.906737
XLOC_019694	uc002knu.3,uc002knv.4,uc002knx.4,uc060nfa.1,uc060nfb.1,uc060nfc.1,uc060nfd.1,uc060nfe.1,uc060nff.1,uc060nfh.1,uc060nfi.1,uc060nfj.1,uc060nfm.1,uc060nfo.1,uc060nfp.1,uc060nfq.1,uc060nfr.1,uc060nfs.1,uc060nft.1,uc060nfv.1	uc002knu.3	NM_021074	TSS52346,TSS52347,TSS52348,TSS52349,TSS52350,TSS52351,TSS52352,TSS52353,TSS52354,TSS52355,TSS52356,TSS52357	chr18:9102629-9285985	82.5856	113.931	1.37955	98.4709	1.19235	100.336	1.21493	94.4545	1.14372
XLOC_020149	uc060nfk.1,uc060nfl.1,uc060nfn.1	uc060nfk.1	NR_110771	TSS53490,TSS53491,TSS53492	chr18:9102629-9285985	3.79795	4.26357	1.1226	6.16256	1.6226	3.96223	1.04325	7.2439	1.90732
XLOC_027814	uc002zcm.4,uc002zcn.4,uc062amk.1,uc062aml.1	uc002zcm.4	NM_021075	TSS73658,TSS73659	chr21:42879643-42913304	26.7045	52.6403	1.97121	40.9008	1.53161	46.9987	1.75995	34.2407	1.28221
XLOC_006248	uc010rog.3,uc058djn.1,uc058djo.1,uc058djq.1,uc058djt.1	uc010rog.3	NR_131012	TSS15730,TSS15731,TSS15732	chr11:65422773-65445540	277.851	155.668	0.560257	370.908	1.33492	269.009	0.968177	447.308	1.60988
XLOC_025843	uc002txq.4,uc002txu.3,uc021vrc.1,uc031rpp.1,uc032ofo.1,uc061opi.1,uc061opj.1,uc061opk.1,uc061opo.1,uc061opp.1,uc061opq.1,uc061ops.1,uc061opu.1,uc061opv.1,uc061opx.1,uc061opy.1,uc061opz.1	uc002txq.4		TSS68968,TSS68969,TSS68970,TSS68971,TSS68972,TSS68973,TSS68974,TSS68975,TSS68976,TSS68978,TSS68979,TSS68980	chr2:151409882-151734487	16.2527	9.69877	0.596748	21.4653	1.32072	10.9153	0.671599	38.186	2.34952
XLOC_004942	uc001iqi.4,uc001iqk.4,uc057sdg.1,uc057sdh.1,uc057sdi.2,uc057sdj.2,uc057sdk.2,uc057sdl.1,uc057sdm.1,uc057sdn.2,uc057sdo.1,uc057sdp.1,uc057sdq.1	uc001iqi.4	NM_006393	TSS12291,TSS12292,TSS12293,TSS12294,TSS12295,TSS12296,TSS12297,TSS12298,TSS12299,TSS12300,TSS12301,TSS12302,TSS12303	chr10:20779972-21175048	6.53352	3.99153	0.610931	5.3656	0.821242	8.01941	1.22743	7.05043	1.07912
XLOC_041816	uc003yer.4,uc011lgg.3,uc064ojm.1,uc064ojn.1,uc064ojo.1,uc064ojq.1	uc003yer.4		TSS110409,TSS110410,TSS110411,TSS110412	chr8:90621994-90985257	1.77354	1.77796	1.00249	2.01963	1.13876	1.67492	0.944394	1.69232	0.954205
XLOC_015861	uc002fhd.4,uc002fhe.4,uc059xtb.1,uc059xtc.1,uc059xtd.1	uc002fhd.4	NM_019065	TSS41178,TSS41179,TSS41180,TSS41181,TSS41182	chr16:83968631-84002776	1.52125	0.477658	0.31399	1.52376	1.00165	0.275741	0.181259	2.10721	1.38518
XLOC_027223	uc002wzm.5,uc002wzn.5,uc061wgs.1,uc061wgt.1,uc061wgu.1,uc061wgv.1,uc061wgw.1,uc061wgx.1,uc061wgz.1,uc061wha.1,uc061whb.1,uc061whc.1,uc061whd.1,uc061whe.1,uc061whf.1,uc061whg.1,uc061whh.1,uc061whi.1,uc061whk.1,uc061whl.1,uc061whm.1	uc002wzm.5	NM_031231	TSS72393,TSS72394,TSS72395,TSS72396,TSS72397,TSS72398,TSS72399,TSS72400,TSS72401	chr20:33657086-33674463	20.4187	20.3582	0.997037	25.7464	1.26092	25.2662	1.2374	31.2194	1.52896
XLOC_008194	uc001qtx.3,uc058kvf.1,uc058kvg.1,uc058kvh.1,uc058kvi.1,uc058kvj.1,uc058kvk.1,uc058kvl.1,uc058kvm.1	uc001qtx.3	NM_015509	TSS21342,TSS21343,TSS21344	chr12:8082210-8097771	72.643	70.8413	0.975198	85.7205	1.18002	80.3995	1.10678	84.0671	1.15726
XLOC_000202	uc001ayo.4,uc001ayq.4,uc010ocd.3,uc057crk.1,uc057crl.1,uc057crm.1,uc057crn.1,uc057cro.1,uc057crp.1,uc057crq.1,uc057crr.1,uc057crs.1	uc001ayo.4	NM_018090	TSS601,TSS602	chr1:16440671-16460078	25.712	25.1085	0.976528	25.9511	1.0093	26.7293	1.03957	20.3567	0.79172
XLOC_008852	uc001teu.5,uc001tev.5,uc001tew.4,uc001tex.4,uc010svc.3,uc058say.1,uc058saz.1,uc058sba.1,uc058sbb.1,uc058sbc.1,uc058sbd.1,uc058sbe.1,uc058sbf.1	uc001teu.5	NM_152905	TSS23166,TSS23167,TSS23168	chr12:96907222-96953777	19.9556	18.8179	0.942988	17.3251	0.868182	16.3091	0.817269	14.1535	0.70925
XLOC_014398	uc002adi.5,uc002adj.5,uc002adl.5,uc010ugj.4,uc059jmx.1,uc059jmy.1,uc059jmz.1,uc059jna.1,uc059jnb.1,uc059jnc.1,uc059jnd.1,uc059jne.1	uc002adi.5	NM_198400	TSS37059,TSS37060,TSS37061,TSS37062,TSS37063,TSS37064,TSS37065,TSS37066	chr15:55826921-55993746	6.16989	3.42224	0.554668	5.21419	0.845103	3.36465	0.545334	6.08239	0.985818
XLOC_019945	uc002lgx.4,uc002lgy.4,uc002lgz.4,uc002lha.2,uc002lhb.3,uc002lhc.3,uc002lhe.3,uc002lhf.4,uc002lhg.4,uc010dpl.3,uc010xee.1,uc060pnt.1,uc060pnu.1,uc060pnv.1,uc060pnw.1,uc060pnx.1,uc060pny.1,uc060pnz.1,uc060pob.1,uc060poc.1,uc060pof.1,uc060pog.1,uc060poh.1,uc060poi.1,uc060poj.1,uc060pok.1,uc060pol.1,uc060pom.1,uc060pon.1,uc060poo.1,uc060pop.1,uc060poq.1,uc060pos.1,uc060pot.1,uc060pou.1,uc060pov.1	uc002lgx.4	NM_015277	TSS52975,TSS52976,TSS52977,TSS52978,TSS52979,TSS52980,TSS52981,TSS52982,TSS52983,TSS52984,TSS52985,TSS52986,TSS52987,TSS52988,TSS52989,TSS52990,TSS52991,TSS52992,TSS52993,TSS52994,TSS52995,TSS52996,TSS52997,TSS52998	chr18:58044366-58401540	16.1508	16.7779	1.03883	24.4699	1.51509	16.3729	1.01375	30.3496	1.87914
XLOC_036887	uc003mzv.2,uc003mzx.4,uc010joz.3,uc031sms.2,uc063lvy.1,uc063lvz.1,uc063lwa.1,uc063lwb.1,uc063lwc.1,uc063lwd.1,uc063lwe.1,uc063lwf.1,uc063lwg.1,uc063lwh.1,uc063lwi.1,uc063lwj.1	uc003mzv.2	NM_006403	TSS97169,TSS97170,TSS97171	chr6:11173451-11382348	0.422975	1.26391	2.98814	0.801886	1.89582	0.596823	1.41101	1.27269	3.0089
XLOC_028445	uc003afo.4	uc003afo.4	NM_021076	TSS75152	chr22:29480219-29491390	0.192636	0.405196	2.10343	0.983882	5.10747	0.610904	3.17129	1.31686	6.836
XLOC_042336	uc033bfe.2,uc064lhb.1,uc064lhc.1	uc033bfe.2	NM_006158	TSS111623,TSS111624,TSS111625	chr8:24950954-24957110	7.17423	12.3018	1.71472	9.38503	1.30816	12.3219	1.71752	8.01256	1.11685
XLOC_041453	uc003xed.5,uc010lue.4,uc011lac.1,uc064lgy.1,uc064lgz.1,uc064lha.1	uc003xed.5	NM_005382	TSS109476,TSS109477,TSS109478	chr8:24912164-24919098	6.24356	6.69346	1.07206	7.76743	1.24407	10.1755	1.62976	5.88051	0.941852
XLOC_002709	uc001dfv.4,uc001dfw.4,uc057hoc.1,uc057hod.1,uc057hoq.1,uc057hor.1	uc001dfv.4		TSS7147,TSS7148,TSS7149,TSS7150,TSS7151	chr1:71081323-72282734	0.00891741	0	0	0.0785221	8.80548	0.0359677	4.03342	0.00781756	0.876663
XLOC_013805	uc002bad.5,uc031qst.2,uc059lqs.1,uc059lqu.1,uc059lqv.1,uc059lqw.1,uc059lqx.1,uc059lqy.1,uc059lra.1,uc059lrb.1,uc059lrc.1,uc059lrd.1,uc059lre.1,uc059lrf.1,uc059lrh.1,uc059lri.1,uc059lrj.1,uc059lrk.1,uc059lrl.1,uc059lrm.1,uc059lrn.1	uc002bad.5	NM_024608	TSS35491,TSS35492,TSS35493,TSS35494,TSS35495,TSS35496,TSS35497,TSS35498,TSS35499,TSS35500,TSS35501,TSS35502	chr15:75346743-75455842	63.9193	56.2941	0.880706	78.3454	1.22569	81.028	1.26766	114.405	1.78983
XLOC_041348	uc003wue.3,uc003wuf.3,uc003wug.3,uc011kxd.2,uc064kgp.1,uc064kgq.1,uc064kgr.1	uc003wue.3	NM_001135746	TSS109148,TSS109149	chr8:11769638-11787346	2.48898	2.97112	1.19371	1.86923	0.751002	3.09697	1.24427	3.19793	1.28484
XLOC_032520	uc003iut.3,uc063bdx.1	uc003iut.3	NM_018248	TSS86617	chr4:177309835-177362943	56.8356	70.2763	1.23648	34.9085	0.614201	50.3024	0.885051	18.0476	0.31754
XLOC_033369	uc003isb.3,uc003isc.3,uc003isd.3,uc003ise.3,uc003isf.3,uc063axg.1,uc063axh.1,uc063axi.1	uc003isb.3	NM_012224	TSS88696,TSS88697,TSS88698	chr4:169393274-169612629	29.0715	18.5431	0.637845	21.9917	0.756469	13.5883	0.46741	27.2646	0.937846
XLOC_030569	uc003cdt.3,uc010hfk.4,uc021wuk.2,uc062hqa.1,uc062hqb.1,uc062hqc.1,uc062hqd.1,uc062hqe.1,uc062hqf.1,uc062hqg.1,uc062hqh.1,uc062hqj.1,uc062hqk.1	uc003cdt.3	NM_199347	TSS81102,TSS81103,TSS81104,TSS81105,TSS81106,TSS81107,TSS81108,TSS81109,TSS81110	chr3:27110084-27369460	7.47243	2.10127	0.281203	5.64359	0.755255	2.90826	0.389199	4.68357	0.62678
XLOC_030029	uc003enw.2,uc003enx.4,uc003eny.4,uc003eoa.4,uc011bll.3,uc011blm.3,uc062nvg.1,uc062nvh.1,uc062nvi.1,uc062nvj.1,uc062nvk.1,uc062nvp.1,uc062nvq.1,uc062nvs.1,uc062nvu.1,uc062nvv.1	uc003enw.2		TSS79449,TSS79450,TSS79451,TSS79452,TSS79453,TSS79454,TSS79455,TSS79456,TSS79457	chr3:130850594-131381475	8.95097	4.79237	0.535402	17.4105	1.9451	6.72176	0.750953	27.7045	3.09514
XLOC_003666	uc001hir.3,uc001his.5,uc021piq.2,uc057ped.1,uc057pee.1	uc001hir.3	NM_002497	TSS9408,TSS9409,TSS9410	chr1:211658656-211675630	41.7828	53.1599	1.27229	23.4617	0.561516	33.8817	0.810901	19.4012	0.464335
XLOC_011163	uc032agd.2,uc032age.1,uc058xgf.1,uc058xgg.1,uc058xgh.1,uc058xgi.1,uc058xgj.1,uc058xgk.1,uc058xgl.1	uc032agd.2	NM_152720	TSS29094,TSS29095,TSS29096,TSS29097,TSS29098	chr13:52033610-52159861	18.6275	18.8221	1.01045	14.1456	0.759393	16.7274	0.897995	13.2575	0.711717
XLOC_030797	uc003dfq.5,uc003dfr.4,uc011bej.3,uc062kpn.1,uc062kpo.1,uc062kpp.1	uc003dfq.5	NM_003157	TSS81879,TSS81880,TSS81881	chr3:52495337-52770949	43.4974	34.8671	0.80159	32.5581	0.748507	32.2993	0.742557	38.3946	0.882687
XLOC_011162	uc001vge.4,uc058xgc.1,uc058xgd.1	uc001vge.4	NM_199289	TSS29091,TSS29092,TSS29093	chr13:52033610-52159861	0.980332	1.72299	1.75756	2.9298	2.98858	2.4066	2.45488	2.482	2.5318
XLOC_043715	uc004bog.4,uc004boh.4,uc004boi.4,uc010mwk.4,uc022bng.2,uc064vpi.1,uc064vpk.1,uc064vpm.1,uc064vpn.1,uc064vpp.1,uc064vps.1	uc004bog.4	NM_014397	TSS115017,TSS115018,TSS115019,TSS115020,TSS115021,TSS115022,TSS115023,TSS115024	chr9:124257605-124353307	12.7016	14.6276	1.15163	10.7453	0.84598	10.1668	0.800435	8.6514	0.681127
XLOC_001577	uc001gun.5,uc021pgx.2,uc057oee.1,uc057oef.1,uc057oeg.1,uc057oeh.1,uc057oei.1,uc057oej.1	uc001gun.5	NM_133494	TSS4133,TSS4134,TSS4135,TSS4136,TSS4137,TSS4138	chr1:198156962-198322420	31.465	32.1037	1.0203	19.8083	0.629534	25.9341	0.824221	12.2827	0.390361
XLOC_017349	uc002hcp.4,uc060ddw.1,uc060ddx.1,uc060ddy.1,uc060dea.1,uc060deb.1,uc060dec.1,uc060dee.1	uc002hcp.4	NM_178170	TSS45379,TSS45380,TSS45381	chr17:28719392-28743455	5.08437	5.62874	1.10707	11.742	2.30943	9.38582	1.84601	10.1172	1.98986
XLOC_012752	uc001xrl.4,uc059dmu.1,uc059dmv.1,uc059dmw.1,uc059dmx.1,uc059dmy.1,uc059dmz.1,uc059dna.1,uc059dnb.1,uc059dnc.1,uc059dnd.1	uc001xrl.4	NM_033116	TSS33035,TSS33036,TSS33037,TSS33038,TSS33039,TSS33040,TSS33041,TSS33042	chr14:75053220-75176631	101.456	66.6163	0.656603	90.5948	0.892947	76.2262	0.751323	81.0456	0.798825
XLOC_032622	uc003gem.4,uc062unu.1,uc062unw.1,uc062unx.1,uc062uny.1,uc062unz.1,uc062uoa.1,uc062uob.1,uc062uoc.1,uc062uod.1,uc062uof.1,uc062uog.1,uc062uoh.1	uc003gem.4		TSS86866,TSS86867,TSS86868,TSS86869,TSS86870,TSS86871,TSS86872,TSS86873,TSS86874	chr4:1982713-2041903	48.8439	38.0057	0.778105	42.0274	0.860443	49.1038	1.00532	39.0911	0.800327
XLOC_043917	uc004cmm.6	uc004cmm.6		TSS115643	chr9:137255172-137273546	10.7496	14.4387	1.34318	7.99811	0.744038	13.1053	1.21914	8.4242	0.783676
XLOC_026891	uc002yag.4,uc061ydo.1,uc061ydp.1,uc061ydq.1,uc061ydr.1,uc061yds.1,uc061ydu.1,uc061ydv.1,uc061ydw.1,uc061ydx.1,uc061ydy.1,uc061ydz.1,uc061yea.1	uc002yag.4	NM_198976	TSS71679,TSS71680,TSS71681,TSS71682,TSS71683,TSS71684,TSS71685,TSS71686	chr20:58981207-58995133	120.564	121.127	1.00467	116.347	0.965023	144.908	1.20192	88.6932	0.735652
XLOC_038729	uc011hvs.3,uc063xvs.1,uc063xvt.1,uc063xvu.1,uc063xvv.1,uc063xvw.1,uc063xvx.1,uc063xvy.1,uc063xvz.1,uc063xwa.1,uc063xwb.1	uc011hvs.3	NM_002904	TSS102137,TSS102138,TSS102139	chr6_GL000254v2_alt:3294122-3311787	2.25936	4.25773	1.88448	1.80214	0.797633	4.50429	1.99361	3.14519	1.39207
XLOC_038341	uc011ghf.3,uc063vqx.1,uc063vqy.1,uc063vqz.1,uc063vra.1,uc063vrb.1,uc063vrc.1,uc063vrd.1,uc063vre.1,uc063vrf.1,uc063vrg.1	uc011ghf.3	NM_002904	TSS100997,TSS100998,TSS100999	chr6_GL000252v2_alt:3199866-3217526	3.12878	4.33904	1.38682	3.1809	1.01666	3.31391	1.05917	3.01965	0.965121
XLOC_038939	uc011iti.3,uc063zbq.1,uc063zbr.1,uc063zbs.1,uc063zbt.1,uc063zbu.1,uc063zbv.1,uc063zbw.1,uc063zbx.1,uc063zby.1,uc063zbz.1	uc011iti.3	NM_002904	TSS102791,TSS102792,TSS102793	chr6_GL000255v2_alt:3113630-3309322	3.3328	4.37133	1.31161	3.0433	0.913136	3.44841	1.03469	1.47307	0.441992
XLOC_038135	uc011fjj.3,uc063ulm.1,uc063uln.1,uc063ulo.1,uc063ulp.1,uc063ulq.1,uc063ulr.1,uc063uls.1,uc063ult.1,uc063ulu.1,uc063ulv.1	uc011fjj.3	NM_002904	TSS100339,TSS100340,TSS100341	chr6_GL000251v2_alt:3429513-3447178	3.4021	5.89375	1.73239	3.73001	1.09638	2.60859	0.766759	2.79797	0.822424
XLOC_037095	uc003nyk.4,uc011dot.3,uc063nkc.1,uc063nkd.1,uc063nke.1,uc063nkf.1,uc063nkg.1,uc063nkh.1,uc063nki.1,uc063nkj.1,uc063nkk.1,uc063nkl.1,uc063nkm.1	uc003nyk.4	NM_002904	TSS97629,TSS97630,TSS97631	chr6:31952086-31969755	3.73069	3.50017	0.93821	2.81101	0.753483	3.22064	0.863283	3.67146	0.984124
XLOC_039128	uc011joj.3,uc064afl.1,uc064afm.1,uc064afn.1,uc064afo.1,uc064afp.1,uc064afq.1,uc064afr.1,uc064afs.1,uc064aft.1,uc064afu.1	uc011joj.3	NM_002904	TSS103395,TSS103396,TSS103397	chr6_GL000256v2_alt:3253275-3270940	3.86589	5.04764	1.30569	2.51576	0.650758	3.12079	0.807263	3.49661	0.904477
XLOC_009567	uc001rof.4,uc001rog.3,uc001roh.3,uc009zkd.3,uc010skz.2,uc010sla.2,uc058mwx.1,uc058mwy.1,uc058mwz.1,uc058mxa.1,uc058mxb.1,uc058mxc.1,uc058mxe.1,uc058mxf.1,uc058mxg.1,uc058mxh.1,uc058mxi.1,uc058mxj.1,uc058mxk.1	uc001rof.4	NM_001145109	TSS25093,TSS25094,TSS25095,TSS25096,TSS25097,TSS25098,TSS25099,TSS25100,TSS25101,TSS25102,TSS25103,TSS25104,TSS25105,TSS25106	chr12:44508274-44921848	11.4739	7.32949	0.638797	5.96606	0.519968	4.48195	0.390621	5.52615	0.481628
XLOC_012537	uc001wxc.4,uc059bgt.1,uc059bgu.1,uc059bgv.1,uc059bgw.1,uc059bgx.1,uc059bgy.1,uc059bgz.1,uc059bha.1,uc059bhb.1,uc059bhc.1,uc059bhd.1,uc059bhe.1,uc059bhh.1,uc059bhi.1	uc001wxc.4	NM_004713	TSS32462,TSS32463,TSS32464,TSS32465,TSS32466,TSS32467,TSS32468,TSS32469,TSS32470,TSS32471	chr14:49767607-49853203	206.216	157.026	0.761464	204.646	0.992387	159.766	0.774751	218.371	1.05894
XLOC_009778	uc001smx.4,uc001smy.4,uc058psc.1,uc058psd.1	uc001smx.4	NM_015257	TSS25832,TSS25833	chr12:57055642-57088063	55.1649	45.2086	0.819517	59.0255	1.06998	53.5412	0.970566	49.0625	0.889379
XLOC_026043	uc010zgf.3,uc061qrv.1,uc061qrw.1,uc061qrx.1,uc061qry.1,uc061qrz.1	uc010zgf.3	NM_001142645	TSS69548,TSS69549,TSS69550	chr2:190408354-190534722	1.89169	1.80162	0.952386	1.31612	0.695738	1.20056	0.634649	0.982088	0.519159
XLOC_001709	uc001hjd.3,uc010ptf.3,uc057pfr.1,uc057pfs.1	uc001hjd.3	NM_013349	TSS4518,TSS4519	chr1:212432886-212446379	27.0221	51.5302	1.90697	22.5669	0.835128	32.0926	1.18764	14.9783	0.554298
XLOC_013772	uc010ukx.3,uc010uky.3,uc059ldp.1,uc059ldq.1,uc059ldr.1,uc059lds.1,uc059ldt.1,uc059ldu.1,uc059ldw.1,uc059ldx.1	uc010ukx.3	NM_001172624	TSS35362,TSS35363,TSS35364,TSS35365,TSS35366,TSS35367,TSS35368,TSS35369,TSS35370	chr15:73051709-73305205	35.5549	26.2051	0.737032	29.0671	0.817527	22.7928	0.641059	38.4044	1.08014
XLOC_003255	uc001fpq.4	uc001fpq.4	NM_006617	TSS8481	chr1:156668762-156677397	0.773554	1.16989	1.51236	0.73644	0.952021	1.43999	1.86152	0.98887	1.27835
XLOC_003979	uc001iia.5,uc001iib.5,uc057rjj.1,uc057rjk.1,uc057rjl.1,uc057rjm.1	uc001iia.5	NM_001047160	TSS10133,TSS10134,TSS10135,TSS10136	chr10:5412550-5458463	54.2306	55.6931	1.02697	28.7747	0.530599	35.0068	0.645517	32.2868	0.595361
XLOC_016481	uc002eer.3,uc010vgf.3,uc059tve.1,uc059tvf.1,uc059tvg.1	uc002eer.3	NM_018092	TSS42903,TSS42904,TSS42905,TSS42906,TSS42907	chr16:47077702-47143997	16.9157	25.2162	1.4907	14.0653	0.831494	21.3686	1.26324	9.61659	0.568501
XLOC_038130	uc011fie.2,uc063uju.1,uc063ujv.1,uc063ujw.1,uc063ujx.1	uc011fie.2	NM_000434	TSS100324	chr6_GL000251v2_alt:3335075-3340324	2.1548	3.66136	1.69916	2.04727	0.950097	1.91857	0.89037	2.00809	0.931915
XLOC_038724	uc011huo.3,uc063xua.1,uc063xub.1,uc063xuc.1,uc063xud.1	uc011huo.3	NM_000434	TSS102122	chr6_GL000254v2_alt:3199728-3204976	2.42159	3.19241	1.31831	1.28466	0.530503	1.92304	0.794123	1.62085	0.669333
XLOC_038336	uc011ggb.3,uc063vpf.1,uc063vpg.1,uc063vph.1,uc063vpi.1	uc011ggb.3	NM_000434	TSS100982	chr6_GL000252v2_alt:3105436-3110684	2.68111	3.24161	1.20906	1.72355	0.642849	1.70348	0.635364	1.20677	0.450101
XLOC_037090	uc003nxq.5,uc063nik.1,uc063nil.1,uc063nim.1	uc003nxq.5	NM_000434	TSS97614	chr6:31857658-31862906	2.68664	3.35437	1.24854	1.62796	0.605946	1.73904	0.647292	1.68448	0.626984
XLOC_037922	uc011eoj.3,uc063tle.1,uc063tlf.1,uc063tlg.1,uc063tlh.1	uc011eoj.3	NM_000434	TSS99717	chr6_GL000250v2_alt:3190274-3195522	2.84445	3.3752	1.18659	1.77309	0.623351	1.98688	0.698511	1.16624	0.410005
XLOC_039124	uc011jni.2,uc064adu.1,uc064adv.1,uc064adw.1,uc064adx.1,uc064ady.1	uc011jni.2	NM_000434	TSS103382,TSS103383,TSS103384	chr6_GL000256v2_alt:3158885-3164159	2.92356	3.18316	1.0888	1.8307	0.626189	1.72429	0.589791	1.62788	0.556814
XLOC_038934	uc011ise.3,uc063yzy.1,uc063yzz.1,uc063zaa.1,uc063zab.1	uc011ise.3	NM_000434	TSS102777	chr6_GL000255v2_alt:3113630-3309322	2.98443	3.69457	1.23795	2.15808	0.723113	2.21655	0.742705	1.78154	0.596945
XLOC_038529	uc011hbi.3,uc063wtx.1,uc063wty.1,uc063wtz.1,uc063wua.1	uc011hbi.3	NM_000434	TSS101552	chr6_GL000253v2_alt:3162874-3168122	3.08354	3.14081	1.01857	2.16075	0.700737	1.47107	0.477072	1.42244	0.461301
XLOC_006413	uc001ovw.4,uc058flr.1,uc058fls.1,uc058flt.1,uc058flu.1,uc058flv.1,uc058flw.1	uc001ovw.4	NM_006656	TSS16341,TSS16342,TSS16343,TSS16344	chr11:74988133-75018893	15.4346	14.0685	0.911491	17.5428	1.13659	21.521	1.39433	16.1912	1.04902
XLOC_029286	uc032raw.2,uc032rax.2,uc032ray.2,uc032raz.2,uc032rba.2,uc062fze.1,uc062fzh.1,uc062fzi.1,uc062fzj.1,uc062fzl.1,uc062fzm.1,uc062fzn.1,uc062fzo.1,uc062fzp.1,uc062fzq.1,uc062fzr.1	uc032raw.2	NM_001167601	TSS77306,TSS77307,TSS77308,TSS77309,TSS77310,TSS77311	chr2_KI270776v1_alt:20409-29511	0.214802	0.365322	1.70074	0.988591	4.60234	0.173835	0.80928	1.07085	4.98529
XLOC_024913	uc002wcm.4,uc010fzr.4,uc032oxq.2,uc032oxr.2,uc032oxs.2,uc061uug.1,uc061uuj.1,uc061uuk.1,uc061uul.1,uc061uun.1,uc061uuo.1,uc061uup.1,uc061uuq.1,uc061uur.1,uc061uus.1,uc061uut.1	uc002wcm.4		TSS66608,TSS66609,TSS66610,TSS66611,TSS66612,TSS66613	chr2:241808311-241817413	0.429621	0.308422	0.717893	1.25009	2.90975	0.0523604	0.121876	0.922226	2.1466
XLOC_004625	uc001kxh.4,uc057vtg.1,uc057vth.1,uc057vti.1	uc001kxh.4	NM_004210	TSS11554,TSS11555,TSS11556,TSS11557	chr10:103479602-103592552	0.161031	0.640067	3.97481	1.25535	7.7957	0.458841	2.8494	1.72008	10.6817
XLOC_034477	uc003mbt.4,uc021yhs.2,uc021yht.2	uc003mbt.4	NM_001142651	TSS91538	chr5:172641265-172697720	0.792502	0.802488	1.0126	0.459883	0.580293	0.934283	1.1789	0.506814	0.639511
XLOC_027357	uc002xqg.3,uc061xjz.1	uc002xqg.3	NM_080749	TSS72686,TSS72687	chr20:45888624-45912155	1.20389	2.90887	2.41623	2.15373	1.78898	1.49753	1.24391	2.03778	1.69266
XLOC_018672	uc002hry.4,uc060erd.1	uc002hry.4	NM_006160	TSS49416,TSS49417	chr17:39603535-39609777	0.114898	0.0253196	0.220366	0.158892	1.3829	0.124677	1.08511	0.209675	1.82488
XLOC_035309	uc003lax.3	uc003lax.3	NM_006161	TSS93465	chr5:135534281-135535949	0.0964442	0.164328	1.70387	0.292773	3.03567	0.378237	3.92182	0	0
XLOC_033118	uc003ias.3	uc003ias.3	NM_024019	TSS88154	chr4:112513515-112657592	0.736093	2.86704	3.89494	2.12176	2.88246	2.19416	2.98082	3.42307	4.65032
XLOC_005188	uc001jpp.4	uc001jpp.4	NM_020999	TSS12865	chr10:69571697-69573238	0.0248479	0	0	0.2987	12.0211	0	0	0	0
XLOC_000789	uc001dib.5,uc001dic.5,uc057hus.1,uc057hut.1,uc057huu.1,uc057huv.1,uc057huw.1	uc001dib.5	NM_001172309	TSS2127,TSS2128,TSS2129,TSS2130,TSS2131,TSS2132	chr1:77881347-77943895	8.45984	8.81444	1.04192	10.118	1.196	10.8029	1.27696	7.94211	0.938801
XLOC_002736	uc031uek.1	uc031uek.1	NR_103535	TSS7204	chr1:77881347-77943895	1.07891	1.23925	1.14861	2.78965	2.58562	1.34054	1.24249	3.17814	2.9457
XLOC_017397	uc002hge.3,uc002hgf.3,uc002hgg.3,uc002hgh.3,uc002hgi.2,uc010wbu.2,uc060dqc.1,uc060dqd.1,uc060dqf.1,uc060dqg.1,uc060dqh.1,uc060dqi.1,uc060dqj.1,uc060dqt.1,uc060dqu.1,uc060dqv.1,uc060dqw.1,uc060dqx.1,uc060dqy.1,uc060dra.1,uc060drb.1,uc060drc.1	uc002hge.3		TSS45500,TSS45501,TSS45502,TSS45503,TSS45504,TSS45505,TSS45506,TSS45507,TSS45508,TSS45509,TSS45510,TSS45511,TSS45512,TSS45513,TSS45514,TSS45515	chr17:31090786-31382116	47.3443	23.6305	0.49912	44.2989	0.935675	24.6462	0.520574	45.2547	0.955864
XLOC_028446	uc003afy.5,uc003afz.5,uc003aga.5,uc003age.5,uc003agf.5,uc003agg.5,uc003agh.5,uc003agi.5,uc003agj.5,uc010gvp.4,uc062cys.1	uc003afy.5	NM_181825	TSS75153,TSS75154,TSS75155	chr22:29603555-29698598	20.5823	19.578	0.951206	20.9744	1.01905	14.7522	0.716742	23.3135	1.1327
XLOC_029081	uc003bcn.5,uc062evj.1	uc003bcn.5	NM_145912	TSS76851	chr22:42380409-42432395	0.0185534	0.0161021	0.867879	0	0	0.0346508	1.86763	0.473447	25.5181
XLOC_001642	uc001hbh.4,uc001hbi.4,uc001hbj.4,uc001hbm.3,uc009xbg.2,uc010pra.3,uc057ork.1,uc057orl.1,uc057orm.1,uc057oro.1,uc057orq.1,uc057ors.1,uc057ort.1,uc057oru.1,uc057orv.1,uc057orw.1,uc057orx.1,uc057ory.1,uc057orz.1,uc057osa.1,uc057osb.1,uc057osc.1	uc001hbh.4	NM_001160333	TSS4307,TSS4308,TSS4309,TSS4310,TSS4311,TSS4312,TSS4313,TSS4314,TSS4315,TSS4316,TSS4317,TSS4318,TSS4319,TSS4320,TSS4321	chr1:204828650-205022822	1.77109	1.3056	0.737173	1.71707	0.969499	2.70191	1.52556	2.26098	1.2766
XLOC_015714	uc002exi.4,uc002exk.3,uc002exl.3,uc002exm.3,uc002exn.3,uc059wlp.1,uc059wlq.1,uc059wls.1,uc059wlt.1,uc059wlu.1,uc059wlv.1	uc002exi.4	NM_173215	TSS40834,TSS40835,TSS40836,TSS40837,TSS40838,TSS40839,TSS40840,TSS40841	chr16:69565093-69704666	38.4853	23.6241	0.613847	33.7658	0.877369	23.4634	0.609672	32.705	0.849805
XLOC_020070	uc002lnc.3,uc002lnd.4,uc002lne.4,uc002lnf.5,uc002lng.5,uc010drc.4,uc010xff.3,uc010xfg.3,uc010xfh.3,uc010xfi.3,uc010xfj.3,uc010xfk.4,uc060qjy.1,uc060qjz.1,uc060qka.1,uc060qkc.1,uc060qkf.1	uc002lnc.3	NM_172390	TSS53281,TSS53282,TSS53283,TSS53284,TSS53285,TSS53286,TSS53287,TSS53288,TSS53289,TSS53290	chr18:79395855-79529325	9.41084	10.9697	1.16565	5.41453	0.57535	11.866	1.26089	6.16081	0.65465
XLOC_027408	uc002xwc.4,uc002xwd.4,uc002xwe.5,uc010zyv.4,uc010zyx.4,uc010zyy.4,uc061xti.1	uc002xwc.4	NM_012340	TSS72809,TSS72810,TSS72811,TSS72812	chr20:51386956-51562831	1.5505	0.766762	0.494526	2.63679	1.70061	0.812442	0.523987	6.78711	4.37737
XLOC_015351	uc002drt.4,uc002dru.4,uc010vdh.3,uc059sra.1,uc059srb.1,uc059src.1,uc059srd.1	uc002drt.4		TSS39707,TSS39708,TSS39709,TSS39710	chr16:28950806-28967097	53.5063	44.2074	0.826209	76.3913	1.42771	62.5615	1.16924	55.1667	1.03103
XLOC_011628	uc001wpc.5,uc001wpd.5,uc010alr.5,uc010alt.5,uc010alv.5,uc010tok.4,uc010tom.4,uc010ton.4,uc010too.4,uc010top.4,uc010toq.4,uc010tor.4,uc010tos.4,uc010tot.4,uc010tou.4,uc010tov.4,uc010tow.4,uc010tox.4,uc010toy.4,uc010toz.4,uc010tpa.4,uc010tpb.4,uc059agn.1,uc059ago.1,uc059agp.1,uc059agq.1,uc059ags.1,uc059agv.1,uc059agw.1,uc059agx.1	uc001wpc.5	NM_004554	TSS29922,TSS29923,TSS29924,TSS29925,TSS29926,TSS29927,TSS29928,TSS29929,TSS29930,TSS29931,TSS29932,TSS29933	chr14:24365672-24379604	10.1756	9.05259	0.889637	11.5476	1.13483	14.6257	1.43733	10.0513	0.987785
XLOC_009724	uc001sfq.5,uc001sfr.6,uc009znk.5,uc009znl.5,uc058ovy.1	uc001sfq.5	NM_006163	TSS25616,TSS25617,TSS25618,TSS25619	chr12:54230939-54351849	0.132261	0.299825	2.26692	0.0801081	0.605682	0.336237	2.54222	0.263214	1.99011
XLOC_017695	uc002imz.5,uc002ina.5,uc002inb.5,uc002inc.2,uc010wle.3,uc010wlf.3,uc060gtl.1,uc060gtm.1,uc060gto.1,uc060gtp.1,uc060gtq.1,uc060gtr.1,uc060gts.1,uc060gtt.1,uc060gtu.1,uc060gtv.1,uc060gtw.1,uc060gtx.1,uc060gty.1,uc060gtz.1,uc060gua.1,uc060gub.1,uc060guc.1	uc002imz.5	NM_003204	TSS46296,TSS46297,TSS46298,TSS46299,TSS46300,TSS46301,TSS46302,TSS46303,TSS46304,TSS46305,TSS46306,TSS46307	chr17:48048328-48061487	56.9436	48.2557	0.84743	36.2247	0.636151	44.7541	0.785937	24.6232	0.432414
XLOC_025982	uc002ulg.6,uc002ulh.6,uc002uli.6,uc002ulj.2,uc002ulk.2,uc010fra.4,uc010zfa.4,uc061pzy.1,uc061pzz.1,uc061qaa.1,uc061qab.1,uc061qac.1,uc061qad.1,uc061qae.1,uc061qaf.1,uc061qag.1,uc061qai.1,uc061qaj.1,uc061qak.1,uc061qal.1,uc061qao.1,uc061qaq.1	uc002ulg.6	NM_001145412	TSS69385,TSS69386,TSS69387,TSS69388,TSS69389,TSS69390,TSS69391,TSS69392,TSS69393,TSS69394,TSS69395	chr2:177227594-177543836	51.639	72.3013	1.40013	54.1763	1.04914	65.7125	1.27254	42.791	0.828657
XLOC_039344	uc003sxq.4,uc064cds.1,uc064cdt.1	uc003sxq.4	NM_004289	TSS103971,TSS103972,TSS103973	chr7:26152239-26187125	17.4485	15.7811	0.904439	25.0737	1.43701	22.6183	1.29629	18.2816	1.04775
XLOC_000694	uc001czv.4,uc001czw.4,uc001czx.4,uc001czy.4,uc010oos.3,uc057hbg.1,uc057hbk.1,uc057hbl.1,uc057hbm.1,uc057hbn.1,uc057hbo.1,uc057hbp.1,uc057hbx.1,uc057hby.1	uc001czv.4	NM_005595	TSS1855,TSS1856,TSS1857,TSS1858,TSS1859,TSS1860,TSS1861,TSS1862,TSS1863,TSS1864,TSS1865	chr1:60659630-61462793	59.1893	39.9896	0.675622	64.3879	1.08783	31.0483	0.524559	73.1786	1.23635
XLOC_043989	uc003zld.4,uc003zle.4,uc003zlf.4,uc011lmo.3,uc022bdo.2,uc022bdp.2,uc064sed.1,uc064see.1,uc064sef.1,uc064seg.1,uc064seh.1,uc064sei.1,uc284qyc.1,uc284qyd.1	uc003zld.4	NM_001282787	TSS115820,TSS115821,TSS115822,TSS115823,TSS115824,TSS115825,TSS115826,TSS115827,TSS115828	chr9:14081842-14398983	7.18096	5.0332	0.700909	7.33603	1.02159	6.53037	0.909401	12.5871	1.75284
XLOC_020658	uc002lxo.3,uc002lxp.4,uc010xhh.3,uc010xhi.3,uc010xhj.3,uc060rpi.1,uc060rpk.1,uc060rpl.1,uc060rpm.1,uc060rpn.1	uc002lxo.3	NM_205843	TSS54751,TSS54752,TSS54753,TSS54754,TSS54755,TSS54756	chr19:3359562-3469217	3.48456	8.93688	2.56471	9.08254	2.60651	6.22189	1.78556	6.31329	1.81179
XLOC_044308	uc004arh.3	uc004arh.3	NM_005384	TSS116502	chr9:91409044-91423862	16.3146	27.1768	1.6658	18.4692	1.13207	17.6726	1.08324	10.5949	0.649412
XLOC_020866	uc002mwd.4,uc002mwe.5,uc002mwf.3,uc002mwg.3,uc060ugi.1,uc060ugj.1,uc060ugk.1,uc060ugm.1,uc060ugn.1,uc060ugo.1,uc060ugp.1,uc060ugq.1,uc060ugr.1,uc060ugt.1	uc002mwd.4	NM_002501	TSS55376,TSS55377,TSS55378,TSS55379,TSS55380,TSS55381,TSS55382	chr19:12995607-13098796	4.40329	4.90276	1.11343	4.66169	1.05868	4.48118	1.01769	3.93766	0.894254
XLOC_032180	uc011cep.2,uc011ceq.3,uc011cer.3,uc062yoj.1,uc062yok.1,uc062yol.1,uc062yom.1,uc062yon.1,uc062yoo.1,uc062yop.1,uc062yor.1,uc062yos.1	uc011cep.2	NM_003998	TSS85842,TSS85843,TSS85844,TSS85845,TSS85846,TSS85847,TSS85848,TSS85849,TSS85850	chr4:102501328-102617302	10.4473	13.3459	1.27745	7.81773	0.748301	8.03835	0.769419	9.87692	0.945404
XLOC_004602	uc001kva.4,uc001kvb.6,uc001kvd.6,uc057vpl.1,uc057vpm.1,uc057vpn.1,uc057vpp.1,uc057vpq.1	uc001kva.4	NM_001288724	TSS11505,TSS11506,TSS11507,TSS11508,TSS11509	chr10:102394109-102402529	6.73394	9.94668	1.4771	6.62941	0.984477	9.12579	1.35519	8.60445	1.27777
XLOC_012471	uc001wtf.5,uc059avb.1,uc059avc.1,uc059avd.1,uc059ave.1,uc059avf.1,uc059avg.1,uc059avh.1,uc059avi.1,uc059avj.1	uc001wtf.5	NM_020529	TSS32314,TSS32315,TSS32316,TSS32317	chr14:35401510-35404749	21.9973	53.3192	2.4239	22.1181	1.00549	62.0835	2.82232	38.4076	1.74601
XLOC_021207	uc002ojw.4,uc002ojy.4,uc010egk.3,uc060yhm.1,uc060yhn.1	uc002ojw.4	NM_002503	TSS56422,TSS56423	chr19:38878554-38908893	9.62126	12.9833	1.34944	6.61988	0.688047	9.20956	0.957209	6.66759	0.693006
XLOC_022262	uc002oci.1,uc060xkj.1,uc060xkk.1,uc060xkl.1,uc060xkm.1,uc060xko.1,uc060xkp.1,uc060xkq.1,uc060xkr.1,uc060xks.1	uc002oci.1	NM_139239	TSS59575,TSS59576,TSS59577,TSS59578,TSS59579,TSS59580,TSS59581	chr19:35887652-35904377	6.52364	11.2934	1.73115	16.609	2.54597	17.2465	2.64369	21.221	3.25294
XLOC_037254	uc003oxe.1,uc063owa.1,uc063owc.1	uc003oxe.1	NM_004556	TSS98058,TSS98059,TSS98060	chr6:44258165-44265788	7.82934	23.2356	2.96776	7.60554	0.971415	8.1932	1.04647	6.79416	0.867782
XLOC_038822	uc011ioa.3,uc011ioc.3,uc011iod.3,uc063ytx.1,uc063yty.1	uc011ioa.3	NM_001144963	TSS102412,TSS102413	chr6_GL000255v2_alt:2802721-2814673	0.830602	1.75035	2.10733	1.1174	1.34529	1.48584	1.78887	2.4609	2.96279
XLOC_038616	uc011hqq.3,uc011hqs.3,uc011hqt.3,uc063xnm.1,uc063xnn.1	uc011hqq.3	NM_001144963	TSS101753,TSS101754	chr6_GL000254v2_alt:2888804-2900754	0.925594	2.39111	2.58332	1.36844	1.47845	1.75918	1.9006	1.78562	1.92916
XLOC_039027	uc011jjn.3,uc011jjp.3,uc011jjq.3,uc063zxk.1,uc063zxl.1	uc011jjn.3	NM_001144963	TSS103024,TSS103025	chr6_GL000256v2_alt:2846153-2858110	1.04078	2.40123	2.30714	1.63955	1.57531	1.14215	1.0974	1.82065	1.74931
XLOC_038011	uc011fdu.3,uc011fdw.3,uc011fdx.3,uc063udb.1,uc063udc.1	uc011fdu.3	NM_001144963	TSS99935,TSS99936	chr6_GL000251v2_alt:3024195-3036142	1.10589	1.60592	1.45215	0.949434	0.858525	0.839837	0.759422	1.85426	1.67671
XLOC_038228	uc011gbr.3,uc011gbt.3,uc011gbu.3,uc063vik.1,uc063vil.1	uc011gbr.3	NM_001144963	TSS100609,TSS100610	chr6_GL000252v2_alt:2794635-2806586	1.1348	1.99871	1.76129	0.823784	0.725929	1.08656	0.95749	2.17771	1.91903
XLOC_038434	uc011gya.3,uc011gyc.3,uc011gyd.3,uc063wox.1,uc063woy.1	uc011gya.3	NM_001144963	TSS101253,TSS101254	chr6_GL000253v2_alt:2851918-2863876	1.46624	2.19129	1.4945	1.14113	0.77827	2.03778	1.3898	1.57802	1.07624
XLOC_036047	uc003nub.4,uc003nuc.4,uc011dns.3,uc063nbs.1,uc063nbt.1	uc003nub.4	NM_005007	TSS95227,TSS95228	chr6:31528716-31558829	2.18232	3.01762	1.38276	1.57825	0.723198	3.16271	1.44924	3.42395	1.56895
XLOC_007969	uc001qfg.4,uc058jbv.1,uc058jbw.1,uc058jbx.1,uc058jby.1,uc058jbz.1,uc058jca.1,uc058jcb.1,uc058jcc.1,uc058jcd.1,uc058jce.1	uc001qfg.4	NM_006165	TSS20674,TSS20675,TSS20676,TSS20677,TSS20678,TSS20679	chr11:129863635-129895590	44.7086	44.5583	0.996638	34.7691	0.777683	46.3956	1.03773	43.2258	0.966834
XLOC_025395	uc002sfj.4,uc002sfk.4,uc002sfl.3,uc010fdi.4,uc061jzl.1,uc061jzm.1,uc061jzn.1,uc061jzp.1,uc061jzq.1	uc002sfj.4	NM_015700	TSS67806,TSS67807,TSS67808,TSS67809	chr2:69395749-69437628	44.0019	38.9371	0.884896	42.7361	0.971233	35.6066	0.809206	25.0698	0.569744
XLOC_043270	uc003zso.4,uc003zsp.3,uc003zsq.4,uc064soy.1,uc064soz.1,uc064spa.1	uc003zso.4	NM_147134	TSS114040,TSS114041,TSS114042,TSS114043	chr9:33290510-33371157	75.5689	60.4524	0.799964	126.847	1.67856	100.227	1.3263	125.068	1.65502
XLOC_032819	uc003gxp.5,uc010igh.5,uc010igi.4,uc062wjv.1,uc062wjw.1,uc062wjy.1,uc062wjz.1	uc003gxp.5	NM_152995	TSS87370,TSS87371,TSS87372,TSS87373,TSS87374	chr4:47593997-48040173	32.3448	27.9661	0.864624	27.4185	0.847694	24.7342	0.764704	17.424	0.538696
XLOC_036164	uc003opo.4,uc003opp.4	uc003opo.4	NM_002505	TSS95584	chr6:41026910-41099976	16.0636	14.5777	0.907499	11.3117	0.704182	16.687	1.03881	11.1795	0.695952
XLOC_010068	uc001tkl.2,uc009zum.2,uc058snp.1,uc058snq.1,uc058snr.1	uc001tkl.2	NM_006166	TSS26593,TSS26594,TSS26595	chr12:104117076-104138289	38.8787	48.2157	1.24016	27.3003	0.702192	33.1685	0.853128	25.7587	0.66254
XLOC_000509	uc001cfx.6,uc001cfy.6,uc001cfz.5,uc001cgb.5,uc001cgc.5,uc001cge.5,uc009vwd.5,uc010ojn.4,uc057fgf.1,uc057fgg.1,uc057fgh.1,uc057fgi.1,uc057fgj.1,uc057fgk.1,uc057fgl.1,uc057fgm.1,uc057fgn.1,uc057fgo.1,uc057fgp.1,uc057fgq.1,uc057fgr.1,uc057fgs.1,uc057fgt.1,uc057fgu.1	uc001cfx.6	NM_001142588	TSS1338,TSS1339,TSS1340,TSS1341,TSS1342,TSS1343,TSS1344,TSS1345,TSS1346,TSS1347,TSS1348,TSS1349,TSS1350	chr1:40690379-40771603	33.26	32.5998	0.98015	20.6486	0.620824	26.7279	0.803605	20.5562	0.618046
XLOC_002477	uc057fgd.1	uc057fgd.1		TSS6518	chr1:40690379-40771603	5.9805	10.811	1.80771	19.0768	3.18983	24.7205	4.13352	38.3744	6.41659
XLOC_011606	uc001wjy.4,uc001wjz.4,uc058zrg.1,uc058zrh.1,uc058zri.1,uc058zrj.1,uc058zrk.1,uc058zrl.1,uc058zrm.1,uc058zrn.1,uc058zro.1,uc058zrp.1,uc058zrq.1	uc001wjy.4	NM_001042635	TSS29802,TSS29803,TSS29804,TSS29805,TSS29806,TSS29807	chr14:23469687-23509862	66.6707	103.485	1.55218	100.762	1.51134	88.0521	1.3207	70.8905	1.06329
XLOC_026309	uc002vts.3,uc002vtt.3,uc010fyg.2,uc061tsl.1,uc061tsm.1,uc061tsn.1,uc061tso.1,uc061tsp.1,uc061tsq.1	uc002vts.3	NM_019850	TSS70269,TSS70270,TSS70271,TSS70272,TSS70273,TSS70274,TSS70275	chr2:232697298-233015885	5.15504	7.81043	1.51511	4.12603	0.800388	8.85825	1.71837	6.85378	1.32953
XLOC_002955	uc001efu.2	uc001efu.2	NM_002506	TSS7753	chr1:115283033-115368072	0.0969323	0.713851	7.36443	0.255038	2.63109	0	0	0	0
XLOC_017722	uc002ioz.5,uc060hbg.1,uc060hbh.1	uc002ioz.5	NM_002507	TSS46387,TSS46388,TSS46389	chr17:49494222-49583827	0.403808	0.809939	2.00575	0.376377	0.932069	0.316168	0.782966	0.448119	1.10973
XLOC_045333	uc004ekh.5,uc004eki.5,uc065akv.1,uc065akw.1	uc004ekh.5	NM_206917	TSS118636,TSS118637	chrX:103376339-103378077	1684.87	1649.05	0.97874	492.567	0.292347	894.202	0.530725	547.616	0.32502
XLOC_030565	uc003cdl.4,uc003cdm.4,uc010hfg.4,uc011awo.3,uc062hpb.1,uc062hpc.1,uc062hpd.1,uc062hpf.1,uc062hpg.1,uc062hph.1,uc062hpi.1,uc062hpj.1,uc062hpk.1,uc062hpl.1	uc003cdl.4	NM_018297	TSS81091,TSS81092,TSS81093,TSS81094,TSS81095,TSS81096,TSS81097,TSS81098	chr3:25718943-25794534	30.569	38.105	1.24652	28.7714	0.941195	26.3836	0.863084	22.0164	0.72022
XLOC_013963	uc002bpf.2,uc002bpg.2,uc059nei.1,uc059nej.1,uc059nek.1,uc059neo.1	uc002bpf.2	NM_001033088	TSS35891,TSS35892,TSS35893,TSS35894	chr15:90249555-90314499	49.4207	47.8191	0.967593	36.9555	0.747774	37.9994	0.768896	35.9236	0.726894
XLOC_026217	uc002vjp.5,uc002vjt.2,uc010fwb.4,uc010zkr.3,uc010zks.3,uc061sqj.1,uc061sqk.1,uc061sql.1,uc061sqm.1,uc061sqn.1,uc061sqo.1,uc061sqp.1,uc061sqq.1,uc061sqr.1,uc061sqt.1,uc061squ.1,uc061sqv.1,uc061sqx.1,uc061sqy.1,uc061sqz.2,uc061sra.1	uc002vjp.5	NM_024782	TSS70010,TSS70011,TSS70012,TSS70013,TSS70014,TSS70015,TSS70016,TSS70017,TSS70018,TSS70019	chr2:219075316-219170827	23.0465	23.5638	1.02245	27.9547	1.21297	28.3693	1.23096	34.2776	1.48732
XLOC_001321	uc001fwa.3	uc001fwa.3	NM_005598	TSS3506	chr1:160367066-160372848	3.88108	4.38423	1.12964	8.96938	2.31105	8.71046	2.24434	12.2787	3.16373
XLOC_002958	uc001efy.4,uc057jrm.1,uc057jrn.1	uc001efy.4	NM_005599	TSS7757,TSS7758,TSS7759	chr1:115836376-115843917	6.14467	16.5484	2.69313	8.01654	1.30463	15.8513	2.57968	22.0372	3.58639
XLOC_004677	uc001lax.3,uc057wcc.1	uc001lax.3	NM_198514	TSS11686,TSS11687	chr10:113854660-113917194	32.2895	23.6718	0.733111	22.7385	0.704207	21.0597	0.652215	20.0528	0.621032
XLOC_010559	uc001uxc.5,uc001uxd.5,uc001uxe.5,uc058wnx.1,uc058wnz.1	uc001uxc.5	NM_001012754	TSS27814,TSS27815	chr13:39038305-39050109	42.1957	39.8974	0.945532	53.9072	1.27755	47.5639	1.12722	46.5675	1.10361
XLOC_014990	uc002chl.4,uc002chm.4,uc002chn.4,uc002cho.4,uc010bqw.4,uc010uui.3,uc021szs.3,uc059olb.1,uc059olc.2,uc059old.2,uc059ole.1,uc059olf.1,uc059olh.1,uc059oli.1,uc059olj.1,uc059olk.1,uc059oll.1,uc284nvb.1,uc284nvc.1,uc284nvd.1	uc002chl.4		TSS38558,TSS38559,TSS38560,TSS38561,TSS38562,TSS38563,TSS38564,TSS38565,TSS38566,TSS38567,TSS38568,TSS38569,TSS38570	chr16:566994-584136	27.7783	17.7957	0.640633	26.0635	0.938268	26.2056	0.943384	24.6216	0.886361
XLOC_035636	uc003mir.4,uc003mis.4,uc063kjp.1,uc063kjq.1,uc063kjr.1,uc063kjs.1	uc003mir.4	NM_017838	TSS94300,TSS94301	chr5:178130995-178153967	44.5425	71.7434	1.61067	68.2312	1.53182	53.1381	1.19298	46.3991	1.04168
XLOC_044932	uc004cxx.4,uc004cxy.4,uc064yes.1,uc064yet.1,uc064yeu.1	uc004cxx.4	NM_198270	TSS117836,TSS117837,TSS117838,TSS117839	chrX:17375419-17735994	1.43191	0.700627	0.489295	0.870309	0.607796	0.562901	0.393112	1.37035	0.957008
XLOC_045713	uc064yer.1	uc064yer.1	NR_046632	TSS119517	chrX:17375419-17735994	0.185532	0	0	0	0	0	0	0	0
XLOC_037650	uc003qhx.4,uc003qhy.3,uc011edp.3,uc063ruy.1,uc063ruz.1,uc063rva.1,uc063rvb.1,uc063rvc.1,uc063rvd.1	uc003qhx.4	NM_020464	TSS99059,TSS99060,TSS99061,TSS99062,TSS99063,TSS99064	chr6:138403530-138697288	6.99872	2.87609	0.410945	3.86596	0.552381	3.48364	0.497754	4.06225	0.580428
XLOC_045225	uc004eak.2,uc010nli.4,uc284rbn.1,uc284rbo.1,uc284rbp.1,uc284rbq.1,uc284rbr.1	uc004eak.2		TSS118458,TSS118459,TSS118460,TSS118461,TSS118462,TSS118463,TSS118464	chrX:71910817-72161750	33.9913	68.0985	2.00341	19.3606	0.569575	30.8756	0.908338	9.585	0.281984
XLOC_030742	uc003cwz.2,uc011bcr.3,uc062jud.1,uc062jue.1,uc062juf.1,uc062jug.1,uc062juh.1	uc003cwz.2	NM_032316	TSS81695	chr3:49422945-49429326	12.7411	10.9234	0.857336	19.7089	1.54688	20.9256	1.64237	23.4712	1.84216
XLOC_003852	uc001hxo.4,uc009xgd.4	uc001hxo.4	NM_002508	TSS9859	chr1:235975829-236065162	42.3819	28.6264	0.675439	30.6916	0.724168	31.9293	0.753371	33.5772	0.792253
XLOC_012572	uc001wzo.4,uc059bnj.1,uc059bnl.1,uc059bnm.1,uc059bnn.1,uc059bno.1,uc059bnp.1,uc059bnq.1	uc001wzo.4	NM_007361	TSS32557,TSS32558,TSS32559,TSS32560,TSS32561,TSS32562,TSS32563,TSS32564	chr14:51989474-52069228	14.4535	16.8441	1.1654	26.1099	1.80648	21.8692	1.51307	28.4361	1.96742
XLOC_024579	uc002uwn.3,uc002uwq.3,uc061rgv.1,uc061rgw.1,uc061rgx.1,uc061rgy.1,uc061rgz.1,uc061rha.1,uc061rhb.1	uc002uwn.3	NM_021824	TSS65513,TSS65514,TSS65515,TSS65516	chr2:200889326-200903930	163.221	141.376	0.866163	77.6809	0.475925	94.0927	0.576474	74.0854	0.453896
XLOC_025716	uc002tnk.4,uc061nlx.1,uc061nly.1,uc061nlz.1,uc061nma.1,uc061nmb.1,uc061nmc.1	uc002tnk.4	NM_032390	TSS68700,TSS68701,TSS68702,TSS68703,TSS68704	chr2:121649649-121736923	151.704	228.248	1.50456	115.286	0.75994	147.932	0.975136	126.993	0.83711
XLOC_024213	uc002tnh.4,uc002tni.4,uc002tnj.4,uc061nlu.1,uc061nlv.1	uc002tnh.4	NR_037856	TSS64448,TSS64449,TSS64450,TSS64451	chr2:121649649-121736923	10.6944	10.0598	0.940661	9.52975	0.891097	10.3755	0.970181	12.3026	1.15038
XLOC_033760	uc003jno.5,uc031sjg.2,uc063dir.1,uc063dis.1,uc063dit.1	uc003jno.5	NM_153361	TSS89519,TSS89520,TSS89521	chr5:43192070-43280850	1.45098	1.60947	1.10923	2.11219	1.4557	1.32805	0.915278	0.911854	0.62844
XLOC_012557	uc001wyi.3,uc001wyk.5,uc001wym.4,uc001wyo.4,uc059bkf.1,uc059bkh.1,uc059bkm.1,uc059bkn.1,uc059bko.1,uc059bkp.1,uc059bkq.1,uc059bkr.1,uc059bks.1,uc059bkt.1	uc001wyi.3	NM_020921	TSS32526,TSS32527,TSS32528,TSS32529,TSS32530,TSS32531,TSS32532,TSS32533	chr14:50719762-50831121	16.1241	9.99372	0.6198	12.1371	0.75273	13.6694	0.847762	9.81512	0.608724
XLOC_044324	uc004atg.4,uc064ujl.1,uc064ujm.1,uc064ujn.1,uc064ujo.1	uc004atg.4	NM_004148	TSS116542,TSS116543	chr9:93121488-93134288	8.07425	21.6341	2.67939	5.59596	0.693063	13.9783	1.73122	3.81208	0.472128
XLOC_027184	uc002wux.3,uc010gdn.3,uc061vya.1,uc061vyb.1,uc061vyd.1,uc061vye.1	uc002wux.3	NM_025176	TSS72311,TSS72312,TSS72313,TSS72314,TSS72315	chr20:25452704-25585517	12.4141	9.59733	0.773099	15.5938	1.25614	13.0514	1.05134	18.3663	1.47947
XLOC_015712	uc002exa.4,uc002exb.4,uc059wkr.1,uc059wks.1,uc059wkt.1,uc059wku.1,uc059wkv.1,uc059wkw.1	uc002exa.4	NM_016101	TSS40825,TSS40826,TSS40827,TSS40828,TSS40829	chr16:69105563-69408571	84.4977	126.252	1.49415	96.1535	1.13794	109.005	1.29004	81.4324	0.963723
XLOC_013259	uc001yvc.4,uc001yve.4,uc001yvf.3,uc059grg.1,uc059grh.1,uc059gri.1,uc059grj.1,uc059grk.1,uc059grl.1,uc059grm.1	uc001yvc.4	NM_144599	TSS34070,TSS34071,TSS34072,TSS34073,TSS34074,TSS34075,TSS34076,TSS34077	chr15:22757856-22829791	35.9906	34.4152	0.956227	38.6094	1.07276	40.9502	1.1378	41.2384	1.14581
XLOC_013260	uc001yux.4,uc001yuy.3,uc001yuz.4,uc001yva.4,uc010ayb.4,uc059grn.1,uc059gro.1,uc059grp.1,uc059grq.1,uc059grr.1	uc001yux.4	NM_030922	TSS34078	chr15:22838640-22981063	30.6979	26.9828	0.878979	16.0863	0.52402	15.1082	0.492157	16.0932	0.524244
XLOC_031911	uc003gxw.4,uc062wka.1,uc062wkb.1,uc062wkk.1,uc062wkl.1,uc062wkm.1	uc003gxw.4	NM_207330	TSS85203,TSS85204,TSS85205	chr4:47593997-48040173	3.53208	5.68654	1.60997	2.60186	0.736637	3.92238	1.1105	2.8516	0.807343
XLOC_042742	uc003yil.2,uc003yim.2,uc064owy.1,uc064owz.1,uc064oxa.1,uc064oxb.1,uc064oxc.1,uc064oxd.1	uc003yil.2	NM_024759	TSS112601,TSS112603,TSS112604,TSS112605,TSS112606,TSS112607,TSS112608	chr8:98189832-98294393	10.5717	8.52625	0.806516	12.246	1.15838	11.8543	1.12132	13.1696	1.24574
XLOC_000304	uc001bjh.4,uc009vrc.4,uc010oek.3,uc057dji.1,uc057djj.1,uc057djk.1,uc057djl.1	uc001bjh.4	NM_020448	TSS807,TSS808	chr1:24307555-24472976	13.3868	18.3135	1.36803	16.607	1.24055	15.3163	1.14413	15.2076	1.13601
XLOC_034398	uc003lwx.5,uc011ddq.3,uc063jdm.1,uc063jdn.1,uc063jdo.1	uc003lwx.5	NM_001099287	TSS91331,TSS91332,TSS91333	chr5:157260121-157575775	0.145933	0.291246	1.99575	0	0	0.0942069	0.645549	0.0316363	0.216786
XLOC_033724	uc003jkk.5,uc003jkl.5,uc063dar.1,uc063das.1,uc063dat.1,uc063dau.1,uc063daw.1,uc063dax.1	uc003jkk.5	NM_015384	TSS89432,TSS89433,TSS89434,TSS89435,TSS89436,TSS89437,TSS89438	chr5:36876758-37066413	98.2911	53.1018	0.54025	67.5431	0.687174	47.5331	0.483595	82.6937	0.841314
XLOC_043607	uc004bch.1,uc064uwl.1	uc004bch.1	NM_015469	TSS114763,TSS114764	chr9:104747687-104760122	15.8291	20.3833	1.28771	12.8066	0.809054	18.02	1.13841	8.51014	0.537626
XLOC_043608	uc004bci.3,uc064uwm.1,uc064uwn.1	uc004bci.3	NM_018376	TSS114765	chr9:104764156-104777457	1.56099	2.93842	1.88241	2.41768	1.54881	3.42625	2.19492	1.22169	0.782638
XLOC_029650	uc003dec.3,uc003ded.5,uc031sad.2,uc032rnx.2,uc062kml.1,uc062kmm.1,uc062kmn.1,uc062kmo.1,uc062kmp.1,uc062kmq.1,uc062kmr.1,uc062kms.1,uc062kmt.1,uc062kmu.1	uc003dec.3	NM_001276293	TSS78491,TSS78492,TSS78493,TSS78494,TSS78495,TSS78496,TSS78497,TSS78498,TSS78499,TSS78500,TSS78501,TSS78502	chr3:52455117-52493071	80.9193	57.8277	0.714634	88.6782	1.09588	87.9219	1.08654	98.5345	1.21769
XLOC_001331	uc001fxv.3,uc001fxw.4,uc001fxy.3,uc010pka.3,uc057mnl.1,uc057mnm.1,uc057mnn.1,uc057mno.1,uc057mnq.1,uc057mnr.1,uc057mns.1,uc057mnt.1,uc057mnu.1,uc057mnv.1,uc057moc.1	uc001fxv.3	NM_005600	TSS3526,TSS3527,TSS3528,TSS3529,TSS3530,TSS3531	chr1:161100555-161132688	48.529	45.0474	0.928257	35.5989	0.733559	32.9197	0.678351	48.4593	0.998564
XLOC_029837	uc003dtv.4,uc062lyz.1,uc062lza.1,uc062lzb.1,uc062lzc.1,uc062lzd.1,uc062lze.1	uc003dtv.4	NM_020202	TSS78910,TSS78911,TSS78912	chr3:100334700-100361635	20.993	18.4601	0.879345	25.4339	1.21154	17.9288	0.854037	17.1341	0.816182
XLOC_002357	uc010ogd.3,uc057edi.1,uc057edj.1,uc057edk.1,uc057edl.1	uc010ogd.3	NM_024522	TSS6160,TSS6161,TSS6162,TSS6163,TSS6164	chr1:31179744-31239554	3.24879	8.08086	2.48734	2.77201	0.853244	1.57562	0.484987	3.67785	1.13207
XLOC_036551	uc003pzn.2,uc003pzo.4,uc063rby.1,uc063rca.1,uc063rcb.1	uc003pzn.2		TSS96400,TSS96401,TSS96402	chr6:123804140-124825657	0.26177	0.02686	0.102609	0.0684848	0.261622	0.208587	0.796833	0.208292	0.795706
XLOC_041683	uc010lyq.2,uc064nfp.1,uc064nfq.1,uc064nfr.1	uc010lyq.2		TSS110107,TSS110108	chr8:62248590-62999652	0.0705144	0	0	0.343825	4.87595	0	0	0	0
XLOC_046139	uc004esh.4,uc065axf.1,uc065axg.1,uc065axh.1	uc004esh.4	NM_024528	TSS120416,TSS120417,TSS120418,TSS120419	chrX:119895836-119943772	12.9873	16.2839	1.25383	6.48425	0.499276	16.3235	1.25688	7.38432	0.56858
XLOC_035975	uc003nkt.5	uc003nkt.5	NM_001007531	TSS95049	chr6:28259319-28260958	0.878002	1.92702	2.19478	1.77918	2.0264	1.22632	1.39672	1.20928	1.37731
XLOC_015528	uc002egg.3,uc059uax.1,uc059ubb.1	uc002egg.3	NM_033119	TSS40164,TSS40165	chr16:50548329-50640739	1.06822	1.00972	0.945236	0.546043	0.511171	0.923565	0.864583	0.388842	0.364009
XLOC_035722	uc032wdb.2,uc032wdc.2,uc063len.1,uc063lep.1	uc032wdb.2	NM_001271082	TSS94577,TSS94578,TSS94579,TSS94580	chr5_KI270792v1_alt:27335-57450	1.54314	3.65728	2.37002	2.22608	1.44257	2.14469	1.38982	1.5387	0.997123
XLOC_033550	uc003jbt.3,uc010itf.3,uc063byl.1,uc063byn.1	uc003jbt.3	NM_033120	TSS89083,TSS89084,TSS89085,TSS89086	chr5:1008828-1038943	1.5117	3.2202	2.13018	1.9734	1.30542	1.86103	1.23108	1.07395	0.710425
XLOC_022602	uc002pwj.4,uc061bxf.1,uc061bxg.1,uc061bxh.1,uc061bxi.1	uc002pwj.4	NM_005601	TSS60715,TSS60716	chr19:51371605-51372715	0.0366249	0.883078	24.1114	1.16698	31.863	0.447724	12.2246	3.3192	90.6269
XLOC_026870	uc002xyu.2,uc061xzg.1	uc002xyu.2	NR_131157	TSS71611	chr20:57648391-57712780	0.661577	0.378067	0.571463	0.77926	1.17788	0.65399	0.988532	0.932744	1.40988
XLOC_030554	uc003ccj.4,uc003cck.4,uc062hmx.1,uc062hmy.1,uc062hmz.1,uc062hna.1,uc062hnb.1,uc062hnc.1,uc062hnd.1	uc003ccj.4	NM_020345	TSS81067,TSS81068,TSS81069,TSS81070,TSS81071	chr3:23891659-23980618	21.1513	55.1191	2.60594	29.546	1.39689	46.4073	2.19406	31.1011	1.47041
XLOC_017582	uc002hyq.4,uc002hyr.4,uc002hys.4,uc002hyt.4,uc010wgd.3,uc010wge.3,uc060ffx.1,uc060fga.1,uc060fgb.1,uc060fgc.1,uc060fgd.1,uc060fge.1,uc060fgf.1,uc060fgg.1	uc002hyq.4	NM_001001349	TSS45967,TSS45968,TSS45969,TSS45970	chr17:41966740-42065365	64.9491	99.8951	1.53805	85.8746	1.32218	76.684	1.18068	94.5538	1.45581
XLOC_022436	uc010xxi.2,uc021uvt.1	uc010xxi.2	NM_198478	TSS60139,TSS60140	chr19:45071499-45305283	0.657422	0.381564	0.580394	1.17409	1.7859	0.835126	1.2703	1.39052	2.11511
XLOC_046132	uc004erq.3,uc004err.4,uc022cdk.2,uc065awr.1	uc004erq.3	NM_001173488	TSS120404,TSS120405,TSS120406	chrX:119574466-119605895	60.7958	73.1465	1.20315	40.7127	0.669663	58.229	0.95778	37.2607	0.612883
XLOC_029523	uc003cll.2,uc003clo.4,uc062iqd.1,uc062iqe.1,uc062iqf.1,uc062iqg.1,uc062iqh.1,uc062iqi.1,uc062iqk.1,uc062iqn.1,uc062iqo.1,uc062iqp.1,uc062iqq.1,uc062iqs.1,uc062iqt.1,uc062iqu.1,uc062iqv.1,uc062iqw.1	uc003cll.2		TSS78064,TSS78065,TSS78066,TSS78067,TSS78068,TSS78069,TSS78070,TSS78071,TSS78072,TSS78073,TSS78074	chr3:42547968-42665854	187.525	178.394	0.951308	210.787	1.12405	192.296	1.02544	187.307	0.998837
XLOC_005549	uc010quf.3	uc010quf.3	NM_001146340	TSS13751	chr10:124445238-124450184	4.75846	6.22097	1.30735	2.64843	0.556573	4.11055	0.86384	3.08054	0.647382
XLOC_027137	uc002wsi.4	uc002wsi.4	NM_002509	TSS72235	chr20:21511009-21514026	1.59528	2.97013	1.86182	2.47407	1.55087	2.47336	1.55042	1.98777	1.24603
XLOC_026542	uc061vug.1	uc061vug.1		TSS70873	chr20:21511009-21514026	1.0418	1.55302	1.49071	0.861664	0.827092	0.00100448	0.000964177	2.23561	2.14591
XLOC_004564	uc009xwj.4,uc057vhx.1	uc009xwj.4	NM_145285	TSS11413	chr10:99532932-99536524	0.347544	0.795823	2.28985	0.579733	1.66809	1.12392	3.23389	0.594447	1.71042
XLOC_027134	uc010gcz.4	uc010gcz.4	NM_033176	TSS72232	chr20:21395366-21400391	1.37843	2.46066	1.78512	1.14835	0.833085	0.574133	0.416512	0.893725	0.648364
XLOC_035590	uc003mcm.3,uc010jjt.3,uc011dfe.3,uc063jta.1	uc003mcm.3	NM_004387	TSS94144,TSS94145	chr5:173232108-173235357	8.87957	16.6153	1.87118	8.55256	0.963173	10.4742	1.17958	9.2596	1.0428
XLOC_012483	uc001wtx.4	uc001wtx.4	NM_014360	TSS32356	chr14:36320752-36677804	0.155858	0.601324	3.85815	0.110465	0.708754	0.0889093	0.570451	0.551386	3.53775
XLOC_042325	uc011kzx.3,uc031tao.2	uc011kzx.3	NM_006167	TSS111607	chr8:23678692-23682927	1.54564	4.13696	2.67654	1.97284	1.27639	3.36527	2.17727	1.75539	1.1357
XLOC_032697	uc003gmx.3	uc003gmx.3	NM_001189	TSS87049	chr4:13540829-13545050	2.04835	2.07573	1.01337	2.17186	1.0603	2.19503	1.07161	1.96005	0.956892
XLOC_032987	uc003hpa.2,uc062xxc.1	uc003hpa.2	NM_006168	TSS87794,TSS87795	chr4:84491986-84498450	3.84375	7.36608	1.91638	7.25475	1.88741	5.02685	1.3078	6.60463	1.71828
XLOC_005595	uc001llr.3,uc057wxt.1	uc001llr.3	NM_177400	TSS13849,TSS13850	chr10:132537819-132786052	4.16099	1.72064	0.413517	5.11808	1.23001	4.00619	0.962797	0.694825	0.166986
XLOC_018590	uc002hiy.3,uc002hiz.3,uc060ean.1,uc060eao.1,uc060eap.1,uc060eaq.1,uc060ear.1	uc002hiy.3	NM_018096	TSS49207,TSS49208	chr17:35121578-35142315	21.6832	29.8302	1.37573	32.0222	1.47682	28.2118	1.30109	33.3438	1.53777
XLOC_030250	uc003fio.3,uc003fip.3,uc062qaq.1,uc062qar.1,uc062qas.1,uc062qat.1,uc062qaw.1,uc062qax.1,uc062qay.1,uc062qaz.1,uc062qba.1	uc003fio.3	NM_014932	TSS80086,TSS80087,TSS80088,TSS80089,TSS80090,TSS80091,TSS80092	chr3:173396283-174286644	2.80615	2.65411	0.945819	3.22887	1.15064	1.97447	0.703622	5.50687	1.96243
XLOC_017125	uc060apb.1,uc060apc.1,uc060apd.1	uc060apb.1		TSS44721,TSS44722,TSS44723	chr17:7404873-7418684	16.6457	8.22046	0.493849	12.2295	0.734694	11.9348	0.71699	8.43017	0.506447
XLOC_045215	uc004dzb.4,uc004dzd.3,uc011mps.3,uc064zua.1,uc064zuc.1	uc004dzb.4	NM_018977	TSS118418,TSS118419	chrX:71144830-71171201	8.82887	4.92124	0.557403	10.4037	1.17837	7.96988	0.902707	12.0219	1.36166
XLOC_017331	uc010crj.4,uc060cwd.1,uc060cwe.1,uc060cwf.1,uc060cwh.1,uc060cwi.1	uc010crj.4	NM_016231	TSS45315,TSS45316,TSS45317,TSS45318,TSS45319,TSS45320	chr17:28041736-28196381	9.97215	6.34741	0.636514	11.1371	1.11682	8.24387	0.826689	11.004	1.10347
XLOC_033847	uc003juf.3,uc063ebb.1,uc063ebc.1,uc063ebd.1,uc063ebe.1,uc063ebf.1,uc063ebg.1,uc063ebh.1,uc063ebi.1,uc063ebj.1	uc003juf.3	NM_020726	TSS89720,TSS89721,TSS89722,TSS89723,TSS89724,TSS89725,TSS89726	chr5:65589679-65871725	53.576	60.686	1.13271	26.2257	0.489505	40.3908	0.753897	24.4965	0.457229
XLOC_016100	uc032dpc.2,uc032dpd.2,uc059qag.1,uc059qah.1,uc059qak.1	uc032dpc.2	NM_178844	TSS41884,TSS41885	chr16:3365098-3577400	0.595113	0.548461	0.921608	0.921574	1.54857	0.824336	1.38518	1.44522	2.42848
XLOC_025164	uc002roi.4,uc002roj.3,uc010ezt.3,uc061hxs.1	uc002roi.4	NM_001199138	TSS67240,TSS67241,TSS67242	chr2:32224452-32265854	3.70228	2.77172	0.748652	8.42653	2.27604	2.98038	0.805012	8.86642	2.39485
XLOC_015601	uc010ccq.2,uc021tit.2,uc059uoo.1,uc059uop.1,uc059uoq.1,uc059uor.1,uc059uos.1,uc059uot.1,uc059uou.1,uc059uov.1,uc059uow.1,uc059uox.1,uc059uoy.1,uc059uoz.1,uc059upa.1,uc059upb.1,uc059upc.1,uc059upd.1,uc059upe.1,uc059upf.1,uc059uph.1,uc059upi.1,uc059upj.1,uc059upk.1,uc059upl.1,uc059upm.1,uc059upn.1,uc059upo.1	uc010ccq.2		TSS40352,TSS40353,TSS40354,TSS40355,TSS40356,TSS40357,TSS40358,TSS40359,TSS40360,TSS40361,TSS40362,TSS40363,TSS40364,TSS40365,TSS40366,TSS40367,TSS40368,TSS40369,TSS40370,TSS40371,TSS40372,TSS40373	chr16:56989484-57083531	2.59711	2.33123	0.897625	1.42335	0.548051	4.44618	1.71197	1.88424	0.725514
XLOC_018248	uc002gcg.2,uc002gch.5,uc002gcl.4,uc010clh.4,uc060acq.1,uc060acr.1,uc060acs.1,uc060act.1,uc060acu.1,uc060acv.1,uc060acx.1,uc060acy.1,uc060acz.1,uc060ada.1,uc060adb.1	uc002gcg.2	NM_001033053	TSS48209,TSS48210,TSS48211,TSS48212,TSS48214,TSS48215	chr17:5499426-5619424	4.26357	4.59652	1.07809	3.15164	0.739202	4.77656	1.12032	3.86628	0.906818
XLOC_008030	uc031ylo.2,uc058jjq.1	uc031ylo.2	NM_176821	TSS20781,TSS20782	chr11_KI270829v1_alt:190924-196927	0.0935038	0	0	0	0	0	0	0	0
XLOC_022716	uc002qlz.4,uc002qmb.4,uc061dcz.1,uc061dda.1,uc061ddb.1,uc061ddc.1	uc002qlz.4		TSS61021,TSS61022,TSS61023,TSS61024	chr19:55785396-55881854	0.0505193	0.0266324	0.527173	0.121456	2.40415	0.0621932	1.23108	0.0330773	0.654746
XLOC_022652	uc002qch.6,uc002qci.6,uc002qcj.6,uc061cle.1,uc061clf.1,uc061clg.1	uc002qch.6	NM_144687	TSS60840,TSS60841	chr19:53793602-53824394	0.0440931	0	0	0	0	0.0266235	0.603802	0	0
XLOC_005781	uc001mfb.2	uc001mfb.2	NM_176822	TSS14371	chr11:7020445-7071308	0.97433	0.688637	0.70678	1.3276	1.36258	0.66995	0.687601	1.09728	1.12619
XLOC_022942	uc032jnk.2,uc032jnl.2,uc032jnm.2,uc032jnn.2	uc032jnk.2	NM_001174081	TSS61466,TSS61467	chr19_GL949751v2_alt:883648-919505	0.030342	0	0	0.0295189	0.972873	0	0	0	0
XLOC_045912	uc284rbm.1	uc284rbm.1		TSS119983	chrX:57677066-57680260	0.0335271	0.0546899	1.63121	0.0388992	1.16023	0.0610859	1.82199	0	0
XLOC_001931	uc001icr.4,uc001ics.4,uc001icu.4,uc001icv.4,uc001icw.4,uc057raf.1,uc057rag.1,uc057rah.1	uc001icr.4	NM_001079821	TSS5040,TSS5041,TSS5042,TSS5043,TSS5044	chr1:247416155-247449108	1.07116	0.860203	0.803057	1.32402	1.23606	0.564202	0.526721	2.93424	2.73931
XLOC_005638	uc010qvs.4,uc010qvt.4,uc057xdw.1	uc010qvs.4	NM_138329	TSS13956,TSS13957,TSS13958	chr11:278364-285359	0.0405187	0	0	0.0940255	2.32055	0	0	0	0
XLOC_022908	uc032jfd.1,uc032jfe.1	uc032jfd.1	NM_139176	TSS61421	chr19_GL949749v2_alt:931031-955028	0.0329053	0	0	0	0	0	0	0	0
XLOC_022929	uc032jit.1,uc032jiu.1	uc032jit.1	NM_139176	TSS61448	chr19_GL949750v2_alt:905580-929577	0.0329053	0	0	0	0	0	0	0	0
XLOC_022952	uc032jnf.1,uc032jng.1	uc032jnf.1	NM_139176	TSS61479	chr19_GL949751v2_alt:841873-865870	0.0329053	0	0	0	0	0	0	0	0
XLOC_023036	uc032kcj.1,uc032kck.1	uc032kcj.1	NM_139176	TSS61668	chr19_GL949753v2_alt:635669-659666	0.0329053	0	0	0	0	0	0	0	0
XLOC_022715	uc002qly.3,uc061dcx.1	uc002qly.3	NM_176820	TSS61020	chr19:55675225-55738402	0.145556	0.0695965	0.478142	0.304976	2.09525	0.101988	0.700679	0.222308	1.5273
XLOC_006717	uc001pvu.5,uc001pvw.5,uc001pvx.5,uc031yhm.2,uc031yhn.2,uc058ihe.1,uc058ihg.1,uc058ihh.1,uc058ihi.1,uc058ihj.1,uc058ihk.1,uc058ihl.1,uc058ihm.1	uc001pvu.5	NM_001282143	TSS17136,TSS17137,TSS17138,TSS17139,TSS17140,TSS17141,TSS17142	chr11:119166567-119184016	10.3108	20.3621	1.97483	20.7027	2.00787	17.9516	1.74105	22.3764	2.17019
XLOC_014691	uc002bkz.4,uc002bla.4	uc002bkz.4	NM_021077	TSS37941	chr15:84655128-84658563	2.58225	1.11981	0.433657	1.53187	0.593231	1.71281	0.663301	3.96698	1.53625
XLOC_030197	uc003feb.2,uc003fec.4,uc003fed.2,uc062ppw.1,uc062ppx.1,uc062ppy.1,uc062ppz.1,uc062pqa.1,uc062pqb.1,uc062pqc.1	uc003feb.2	NM_015938	TSS79981,TSS79982,TSS79983,TSS79984,TSS79985	chr3:161083882-161253532	30.2282	35.0322	1.15892	21.367	0.706857	24.8662	0.822616	22.5855	0.747167
XLOC_017760	uc002ith.3,uc002iti.3,uc002itj.4,uc002itk.4,uc002itl.3,uc002itm.4,uc002itn.4,uc002ito.4,uc060hoe.1,uc060hof.1,uc060hog.1,uc060hoh.1,uc060hoi.1,uc060hoj.1,uc060hok.1,uc060hom.1,uc060hon.1,uc060hoo.1,uc060hop.2,uc060hoq.1,uc060hor.1	uc002ith.3	NM_198175	TSS46547,TSS46548,TSS46549,TSS46550,TSS46551,TSS46552,TSS46553,TSS46554,TSS46555,TSS46556	chr17:51153535-51171747	378.177	549.25	1.45236	280.714	0.742282	400.878	1.06003	234.635	0.620437
XLOC_016026	uc002cmm.4,uc059paj.1,uc059pak.1,uc059pam.1,uc059pan.1,uc059pao.1,uc059pap.1,uc059paq.1,uc059par.1,uc059pas.1	uc002cmm.4	NM_002513	TSS41671,TSS41672,TSS41673	chr16:1706182-1771730	24.5071	24.9096	1.01642	20.5445	0.838308	35.2057	1.43655	14.7596	0.602258
XLOC_014984	uc002cgz.4,uc002chb.4,uc032dnd.2,uc032dne.2,uc032dnh.2,uc032dni.2,uc059oju.1,uc059ojw.1,uc059ojx.1,uc059ojy.1,uc059ojz.1,uc059oka.1,uc059okc.1,uc059okd.1,uc059oke.1,uc059okf.1,uc059okg.1,uc059okh.1,uc059oki.1,uc059okj.1,uc059okk.1,uc059okl.1,uc284nuw.1,uc284nux.1,uc284nuy.1,uc284nuz.1,uc284nva.1	uc002cgz.4	NM_005009	TSS38531,TSS38532,TSS38533,TSS38534,TSS38535,TSS38536,TSS38537,TSS38538,TSS38539,TSS38540,TSS38541	chr16:396724-412487	54.8297	111.089	2.02607	57.5619	1.04983	96.4777	1.75959	50.3563	0.918413
XLOC_035332	uc003lce.4,uc063hit.1,uc063hiu.1,uc063hix.1,uc063hiy.1,uc063hiz.1	uc003lce.4	NM_003551	TSS93514,TSS93515,TSS93516,TSS93517,TSS93518	chr5:138115171-138139443	0.849617	1.29138	1.51996	3.89723	4.58704	1.09134	1.28451	5.03065	5.92108
XLOC_030705	uc003cso.4,uc003csp.5,uc011bbh.3,uc011bbi.3,uc062jge.1,uc062jgf.1,uc062jgg.1,uc062jgh.1,uc062jgi.1,uc062jgj.1,uc062jgk.1,uc062jgl.1,uc062jgm.1,uc062jgn.1,uc062jgo.1,uc062jgp.1,uc062jgq.1,uc062jgr.1,uc062jgs.1	uc003cso.4	NM_005793	TSS81500,TSS81501,TSS81502	chr3:48241099-48301685	20.993	18.3944	0.876216	21.1214	1.00612	24.0212	1.14425	30.6504	1.46003
XLOC_003385	uc001gft.5,uc001gfu.5,uc057ndj.1,uc057ndk.1,uc057ndl.1,uc057ndm.1,uc057ndn.1,uc057ndo.1,uc057ndp.1,uc057ndq.1,uc057ndr.1,uc057nds.1,uc057ndt.1,uc057ndu.1	uc001gft.5	NM_197972	TSS8793,TSS8794,TSS8795,TSS8796,TSS8797,TSS8798,TSS8799	chr1:169105696-169367967	98.2184	72.9446	0.742678	96.2062	0.979513	70.9713	0.722587	59.9022	0.609888
XLOC_031190	uc003ese.1,uc003esg.4,uc062ofu.1,uc062ofv.1,uc062ofw.1,uc062oga.1,uc062ogb.1,uc062ogc.1,uc062ogd.1	uc003ese.1	NM_178130	TSS83029,TSS83030,TSS83031,TSS83032	chr3:138187247-138329886	2.26138	2.09661	0.927137	3.12842	1.38341	1.45649	0.644071	3.3123	1.46473
XLOC_025842	uc002txi.3,uc061ooy.1,uc061ooz.1,uc061opa.1	uc002txi.3	NM_004688	TSS68966,TSS68967	chr2:151270464-151290057	0.957007	1.87062	1.95466	0.233208	0.243685	0.96322	1.00649	0.135724	0.141821
XLOC_000117	uc001aqp.3,uc057cbo.1,uc057cbp.1,uc057cbq.1,uc057cbs.1,uc057cbt.1	uc001aqp.3	NM_022787	TSS344,TSS345,TSS346	chr1:9922112-9985501	46.9394	68.1289	1.45142	37.9799	0.809126	64.4783	1.37365	52.7086	1.12291
XLOC_003484	uc001gqb.2,uc001gqc.3,uc001gqd.4,uc057nvm.1	uc001gqb.2	NM_170706	TSS9000,TSS9001,TSS9002,TSS9003	chr1:183248236-183418602	1.16417	1.10936	0.952919	2.07181	1.77965	0.954881	0.820225	2.0698	1.77792
XLOC_031202	uc003etk.4,uc010hul.4,uc062oji.1,uc062ojj.1,uc062ojk.1,uc062ojl.1,uc062ojm.1,uc062ojn.1,uc062ojo.1,uc062ojq.1,uc062ojr.1,uc062ojs.1,uc062ojt.1,uc062oju.1	uc003etk.4	NM_178177	TSS83064,TSS83065,TSS83066	chr3:139389814-139678017	1.55079	1.12405	0.724824	1.94281	1.25279	2.5988	1.67579	0.796519	0.513621
XLOC_016115	uc002cwm.4,uc002cwn.4,uc002cwo.4,uc059qfd.1,uc059qfe.1,uc059qff.1,uc059qfg.1,uc059qfh.1,uc059qfi.1,uc059qfj.1,uc059qfk.1,uc059qfl.1,uc059qfm.1,uc059qfn.1,uc059qfo.1,uc059qfq.1,uc059qfr.1	uc002cwm.4		TSS41956,TSS41957,TSS41958,TSS41959,TSS41960,TSS41961,TSS41962,TSS41963,TSS41964	chr16:4461679-4510347	10.7594	23.1844	2.1548	14.2111	1.32081	21.5024	1.99848	17.6795	1.64317
XLOC_017003	uc032epd.3,uc032epf.3,uc284ofy.1,uc284ofz.1,uc284oga.1,uc284ogb.1,uc284ogc.1,uc284ogd.1,uc284oge.1,uc284ogf.1,uc284ogg.1,uc284ogh.1,uc284ogi.1,uc284ogj.1,uc284ogk.1,uc284ogm.1,uc284ogn.1	uc032epd.3		TSS44360,TSS44361,TSS44362,TSS44363,TSS44364,TSS44365,TSS44366,TSS44367,TSS44368	chr16_KI270855v1_alt:164002-212670	17.3583	23.844	1.37364	12.1941	0.702494	20.8782	1.20278	10.4692	0.603124
XLOC_044244	uc004ajr.5,uc004ajs.5,uc004ajt.4,uc064ttw.1,uc064ttx.1,uc064tty.1,uc064ttz.1	uc004ajr.5	NM_017881	TSS116355,TSS116356,TSS116357	chr9:75060572-75088217	9.8301	9.23761	0.939727	8.76068	0.89121	14.1344	1.43787	9.11187	0.926936
XLOC_020672	uc002lyz.4,uc010xia.4,uc032hka.2,uc060rtg.1	uc002lyz.4	NM_170678	TSS54795,TSS54796	chr19:3933102-3942416	0.036153	0	0	3.08762	85.4043	1.14702	31.7268	3.06984	84.9125
XLOC_017650	uc002ihz.4,uc010dac.2,uc060gej.1,uc060gek.1,uc060gel.1,uc060gem.1,uc060gen.1,uc060gep.1,uc060geq.1,uc060ger.1,uc060ges.1	uc002ihz.4		TSS46143,TSS46144,TSS46145,TSS46146,TSS46147,TSS46148,TSS46149,TSS46150	chr17:45023339-45144181	230.182	279.07	1.21239	260.506	1.13174	235.336	1.02239	117.61	0.510944
XLOC_004914	uc001inz.2,uc001ioa.2,uc057rzn.1,uc057rzo.1,uc057rzp.1	uc001inz.2	NM_004808	TSS12232,TSS12233,TSS12234,TSS12235	chr10:15095384-15168693	35.5977	36.036	1.01231	34.2198	0.961292	40.6832	1.14286	34.9644	0.98221
XLOC_032856	uc003hbc.3,uc003hbd.2,uc010igv.2,uc010igw.4,uc010igx.2,uc062wtr.1	uc003hbc.3	NM_006681	TSS87472,TSS87473,TSS87474	chr4:55595228-55636698	0.921557	1.44413	1.56705	0.457782	0.496748	2.22772	2.41734	0.602169	0.653426
XLOC_026297	uc002vry.5	uc002vry.5	NM_006056	TSS70245	chr2:231523159-231530495	0.0375229	0.16193	4.3155	0.144286	3.84528	0.0878033	2.33999	0.246381	6.56615
XLOC_026679	uc002xhd.4,uc002xhe.4	uc002xhd.4	NM_005386	TSS71195	chr20:37492471-37527931	0.798223	0.458766	0.574734	1.70934	2.14143	1.64252	2.05772	2.1965	2.75174
XLOC_033765	uc003joe.4,uc003jof.4,uc063dkc.1,uc063dkd.1,uc063dke.1,uc063dkf.1,uc063dkg.1,uc063dkh.1,uc063dki.1,uc063dkj.1	uc003joe.4	NM_012343	TSS89528,TSS89529,TSS89530,TSS89531,TSS89532,TSS89533,TSS89534	chr5:43571593-43707405	43.2849	35.1263	0.811514	42.2611	0.976347	29.8593	0.689832	40.0615	0.925531
XLOC_034846	uc031sjh.2,uc063djw.1,uc063djx.1,uc063djy.1,uc063dkb.1	uc031sjh.2		TSS92390,TSS92391,TSS92392	chr5:43571593-43707405	9.85675	8.26117	0.838123	8.92064	0.905029	8.01611	0.813261	11.188	1.13506
XLOC_032866	uc003hck.4	uc003hck.4	NM_032313	TSS87492	chr4:56963369-57205510	8.47979	13.5205	1.59444	11.709	1.38081	12.0064	1.41588	9.64975	1.13797
XLOC_016689	uc002exs.5,uc059wmc.1,uc059wmd.1,uc059wme.1,uc059wmf.1,uc059wmg.1	uc002exs.5	NM_014062	TSS43489,TSS43490,TSS43491	chr16:69727012-69754940	41.445	36.7566	0.886877	38.9411	0.939585	42.8447	1.03377	21.2769	0.513377
XLOC_001989	uc001abz.5,uc057ayb.1,uc057ayc.1,uc057ayd.1,uc057aye.1,uc057ayf.1	uc001abz.5	NM_015658	TSS5144,TSS5145,TSS5146,TSS5147	chr1:924879-959309	59.7742	58.5832	0.980075	69.7776	1.16735	75.4263	1.26185	68.1071	1.13941
XLOC_005357	uc001kjq.2,uc057uza.1,uc057uzb.1	uc001kjq.2	NM_022451	TSS13239	chr10:94333225-94362959	47.4206	36.3011	0.765513	42.8809	0.904267	45.8547	0.966978	36.8093	0.77623
XLOC_009198	uc001ujz.1,uc058viu.1,uc058viv.1,uc058viw.1	uc001ujz.1	NM_024078	TSS24139,TSS24140,TSS24141,TSS24142	chr12:132144447-132152473	8.3898	12.517	1.49193	8.21656	0.979351	10.4432	1.24475	5.42333	0.646419
XLOC_032324	uc003ihl.5,uc062zrg.1,uc062zrj.1	uc003ihl.5	NM_012118	TSS86174,TSS86175	chr4:139015788-139177218	13.5273	31.2901	2.31311	25.8523	1.91112	27.9288	2.06462	16.5794	1.22563
XLOC_040410	uc003tav.4,uc064cml.1,uc064cmm.1,uc064cmo.1,uc064cmp.1,uc064cmq.1,uc064cmr.1,uc064cms.1	uc003tav.4	NM_006092	TSS106839,TSS106840,TSS106841	chr7:30424526-30478784	3.35565	2.74285	0.817383	4.24346	1.26457	3.82388	1.13953	3.79568	1.13113
XLOC_015532	uc002egm.2,uc059ubg.1,uc059ubh.1,uc059ubi.1,uc059ubj.1,uc059ubk.1,uc059ubl.1,uc059ubm.1,uc059ubn.1,uc059ubo.1	uc002egm.2	NM_022162	TSS40170,TSS40171,TSS40172	chr16:50693602-50733077	0.0599772	0.851059	14.1897	0.113809	1.89754	0.151865	2.53205	0.134529	2.243
XLOC_005197	uc001jrc.3,uc057tvn.1	uc001jrc.3	NM_018055	TSS12884,TSS12885	chr10:70432314-70447951	1.04799	0.576631	0.550226	0.770137	0.734871	0.821649	0.784024	2.01444	1.92219
XLOC_017783	uc002iup.2	uc002iup.2	NM_005450	TSS46614	chr17:56593698-56595590	3.54018	3.31775	0.93717	3.71749	1.05009	4.63863	1.31028	4.44653	1.25602
XLOC_025000	uc002rap.4,uc002raq.4,uc010yje.3,uc061gqs.1,uc061gqt.1	uc002rap.4	NM_001261394	TSS66838,TSS66839	chr2:10570765-10689987	29.3585	26.8742	0.915381	24.8078	0.844995	23.8381	0.811966	21.6381	0.73703
XLOC_017903	uc002jgd.2,uc010wql.2,uc060jbo.1,uc060jbp.1,uc060jbq.1,uc060jbs.1,uc060jbt.1,uc060jbu.1,uc060jbv.1,uc060jbw.1,uc060jbx.1	uc002jgd.2	NM_015462	TSS46941,TSS46942,TSS46943,TSS46944,TSS46945,TSS46946,TSS46947,TSS46948,TSS46949	chr17:67717832-67744531	213.251	198.339	0.930073	201.182	0.943405	149.795	0.702435	152.378	0.714548
XLOC_028548	uc003ato.2,uc003atp.4,uc003atr.4,uc003atv.4,uc003atw.4,uc062dzu.1,uc062dzv.1,uc062dzw.1,uc062dzz.1,uc062eaa.1,uc062eab.1,uc062eac.1,uc062ead.1,uc062eae.1,uc062eaf.1,uc062eag.1,uc062eah.1,uc284pta.1	uc003ato.2		TSS75429,TSS75430,TSS75431,TSS75432,TSS75433,TSS75434,TSS75435,TSS75436,TSS75437	chr22:37681672-37776556	29.3704	22.7054	0.773071	26.0521	0.887019	34.1227	1.16181	25.7401	0.876396
XLOC_015671	uc010vjd.4,uc031qwm.2,uc031qwo.2,uc059vpp.1,uc059vpq.1,uc059vpr.1,uc059vpt.1,uc059vpu.1,uc059vpv.1,uc059vpw.1,uc059vpx.1,uc059vpy.1	uc010vjd.4	NM_001276311	TSS40618,TSS40619,TSS40620,TSS40621,TSS40622	chr16:67170153-67184040	36.9812	13.032	0.352395	19.8109	0.535702	13.1279	0.354988	17.581	0.475404
XLOC_020302	uc002kxt.5,uc010dmi.3,uc010xbs.3,uc010xbt.3,uc060oiz.1,uc060oja.1,uc060ojb.1,uc060ojd.1,uc060oje.1,uc060ojf.1,uc060ojg.1,uc060ojh.1,uc060ojk.1,uc060ojl.1	uc002kxt.5	NM_001198548	TSS53813,TSS53814,TSS53815,TSS53816,TSS53817,TSS53818,TSS53819,TSS53820,TSS53821	chr18:33851099-34224952	2.0401	4.13331	2.02603	2.58597	1.26757	1.76951	0.867364	5.58686	2.73852
XLOC_027213	uc002wxu.6,uc002wxv.5,uc002wxw.2,uc002wxx.4,uc031rss.2,uc061wet.1,uc061wev.1,uc061wew.1,uc061wex.1,uc061wey.1,uc061wfa.1	uc002wxu.6	NM_080616	TSS72373,TSS72374,TSS72375,TSS72376,TSS72377,TSS72378,TSS72379,TSS72380	chr20:32443058-32608893	7.19431	13.7206	1.90715	10.466	1.45476	11.3031	1.57112	14.236	1.97879
XLOC_044079	uc003zsy.4,uc003zsz.4,uc003zta.4,uc064spv.1,uc064spw.1,uc064spx.1	uc003zsy.4		TSS116003,TSS116004,TSS116005	chr9:33461440-33473930	39.1992	43.0302	1.09773	71.2678	1.81809	57.6676	1.47114	88.7795	2.26483
XLOC_035848	uc003naz.4,uc063lyr.1,uc063lys.1	uc003naz.4	NM_016167	TSS94841,TSS94842	chr6:13615326-13711564	28.223	29.4743	1.04434	24.3292	0.862035	29.3126	1.03861	18.6194	0.659724
XLOC_044314	uc064uhl.1,uc064uhm.1,uc064uhn.1,uc064uho.1,uc064uhq.1,uc064uhr.1,uc064uhs.1,uc064uht.1,uc064uhu.1,uc064uhv.1,uc064uhw.1,uc064uhx.1,uc064uhy.1,uc064uhz.1,uc064uia.1,uc064uib.1,uc064uic.1,uc064uid.1,uc064uie.1,uc064uif.1,uc064uig.1,uc064uih.1,uc064uii.1,uc064uij.1,uc064uik.1,uc064uil.1,uc064uim.1,uc064uin.1	uc064uhl.1	NM_017948	TSS116522,TSS116523,TSS116524,TSS116525,TSS116526,TSS116527,TSS116528,TSS116529	chr9:92297357-92670265	134.576	122.754	0.912154	121.226	0.9008	102.898	0.764609	104.096	0.773511
XLOC_002077	uc001ans.4,uc057bvh.1,uc057bvi.1,uc057bvk.1,uc057bvl.1	uc001ans.4	NM_024654	TSS5445,TSS5446,TSS5447,TSS5448	chr1:6521346-6554535	60.46	44.249	0.731872	33.9075	0.560825	42.895	0.709477	41.9433	0.693736
XLOC_004598	uc001kuo.4,uc001kup.3,uc001kuq.4,uc057vpb.1,uc057vpc.1,uc057vpd.1,uc057vpe.1,uc057vpg.1	uc001kuo.4	NM_004741	TSS11498,TSS11499,TSS11500	chr10:102152175-102163871	96.2752	95.7662	0.994713	123.637	1.2842	96.9177	1.00667	87.2627	0.906388
XLOC_040201	uc003wmy.3,uc064jrb.1,uc064jrc.1,uc064jrd.1,uc064jrg.1,uc064jrh.1	uc003wmy.3	NM_138400	TSS106267,TSS106268,TSS106269,TSS106270,TSS106271,TSS106272	chr7:156949722-156973182	76.8838	64.1645	0.834565	60.6632	0.789024	65.4323	0.851054	49.9266	0.649377
XLOC_015199	uc002dcv.4,uc059rby.1,uc059rbz.1,uc059rca.1,uc059rcb.1,uc059rcc.1,uc059rcd.1,uc059rce.1	uc002dcv.4	NM_014287	TSS39235,TSS39236,TSS39237,TSS39238,TSS39239,TSS39240,TSS39241	chr16:14708943-14952060	11.0667	13.3377	1.20521	15.2921	1.38181	11.867	1.07232	16.9781	1.53416
XLOC_016978	uc032elo.3,uc059yyt.1,uc059yyu.1,uc284nym.1,uc284nyo.1,uc284nyp.1,uc284nyq.1	uc032elo.3	NM_014287	TSS44265,TSS44266,TSS44267,TSS44268,TSS44269,TSS44270	chr16_KI270853v1_alt:890753-953160	23.305	23.6709	1.0157	22.976	0.985883	23.3337	1.00123	32.8174	1.40817
XLOC_016257	uc032dtj.2,uc032dtk.2,uc032dtl.2,uc059rjf.1,uc059rjh.1,uc059rji.1,uc059rjj.1,uc059rjk.1,uc059rjl.1,uc059rjm.1,uc059rjn.1	uc032dtj.2	NM_001004060	TSS42292,TSS42293,TSS42294,TSS42295,TSS42296,TSS42297	chr16:18417324-18562211	20.2642	21.243	1.0483	26.2913	1.29743	25.2431	1.2457	32.1422	1.58616
XLOC_016949	uc032eng.3,uc032enh.3,uc032eni.3,uc284obm.1,uc284obn.1,uc284obo.1,uc284obp.1,uc284obq.1,uc284obr.1,uc284obs.1,uc284obt.1,uc284obu.1,uc284obv.1,uc284obw.1,uc284obx.1,uc284obz.1,uc284oca.1	uc032eng.3		TSS44206,TSS44207,TSS44208,TSS44209,TSS44210,TSS44211,TSS44212,TSS44213,TSS44214,TSS44215,TSS44216,TSS44217,TSS44218	chr16_KI270853v1_alt:1890489-1952819	22.3264	25.4071	1.13798	36.5693	1.63794	23.2283	1.0404	32.227	1.44345
XLOC_015219	uc002dep.4,uc002deq.4,uc059rgr.1,uc059rgs.1,uc059rgt.1,uc059rgu.1,uc059rgv.1,uc059rgw.1,uc059rgx.1,uc059rgy.1,uc059rgz.1,uc059rha.1,uc059rhb.1,uc059rhc.1,uc059rhd.1,uc059rhg.1,uc059rhh.1	uc002dep.4		TSS39291,TSS39292,TSS39293,TSS39294,TSS39295,TSS39296,TSS39297,TSS39298,TSS39299,TSS39300,TSS39301,TSS39302,TSS39303	chr16:16232494-16294814	22.5779	22.0768	0.977806	26.0942	1.15574	26.0311	1.15295	29.8201	1.32076
XLOC_045217	uc004dzn.5,uc004dzo.5,uc004dzp.5,uc011mpv.4,uc064zum.1,uc064zun.1,uc064zuo.1,uc064zup.1,uc064zuq.1,uc064zur.1,uc064zus.1,uc064zut.1,uc064zuu.1,uc064zuv.1,uc064zuw.1	uc004dzn.5	NM_007363	TSS118422,TSS118423,TSS118424,TSS118425,TSS118426,TSS118427,TSS118428	chrX:71283191-71301168	597.919	482.151	0.806382	485.625	0.812192	648.665	1.08487	381.232	0.637598
XLOC_014180	uc001zie.2,uc059hhp.1	uc001zie.2	NM_018648	TSS36411	chr15:34341712-34343177	185.243	168.692	0.910652	79.0299	0.426628	137.568	0.742635	66.4464	0.358699
XLOC_032631	uc003ggj.2,uc003ggl.4,uc062utb.1,uc062utc.1,uc062utd.1	uc003ggj.2	NM_003703	TSS86907,TSS86908	chr4:2934898-2963385	46.1881	36.9563	0.800126	39.2038	0.848786	56.2808	1.21851	26.4598	0.572871
XLOC_031665	uc003ggd.2,uc003gge.1,uc003ggg.2,uc003ggh.4,uc003ggi.1,uc062uta.1	uc003ggd.2		TSS84641,TSS84642,TSS84643,TSS84644	chr4:2934898-2963385	6.38172	9.26679	1.45208	8.80396	1.37956	7.25231	1.13642	10.5361	1.65098
XLOC_035610	uc032vuv.2,uc063jyf.1,uc063jyh.1,uc063jyi.1,uc063jyj.1,uc063jyk.1,uc063jyl.1,uc063jym.1,uc063jyn.1,uc063jyo.1	uc032vuv.2	NM_016391	TSS94187,TSS94188,TSS94189	chr5:176365467-176416569	52.8449	74.2384	1.40484	43.4556	0.822323	53.5374	1.0131	49.7527	0.941485
XLOC_009288	uc031yro.1,uc058kgr.1,uc058kgs.1,uc058kgt.1,uc058kgu.1,uc058kgv.1,uc058kgw.1,uc058kgx.1,uc058kgy.1,uc058kgz.1,uc058kha.1,uc058khb.1,uc058khc.1,uc058khd.1,uc058khf.1,uc058khg.1,uc058khh.1,uc058khi.1,uc058khj.1,uc058khk.1,uc058khm.1	uc031yro.1		TSS24372,TSS24373,TSS24374,TSS24375,TSS24376,TSS24377,TSS24378,TSS24379,TSS24380	chr12:6556862-6568691	189.278	210.498	1.11211	224.157	1.18427	224.314	1.1851	248.51	1.31294
XLOC_026428	uc002wgh.4,uc002wgk.1,uc061vap.1,uc061vaq.1,uc061var.1,uc061vas.1,uc061vat.1,uc061vau.1,uc061vav.1,uc061vaw.1,uc061vax.1,uc061vay.1,uc061vaz.1,uc061vba.1,uc061vbb.1,uc061vbd.1,uc061vbe.1,uc061vbg.1,uc061vbi.1,uc061vbk.1	uc002wgh.4	NM_006392	TSS70588,TSS70589,TSS70591,TSS70592,TSS70593,TSS70594,TSS70595,TSS70596,TSS70597,TSS70598,TSS70599,TSS70600,TSS70601	chr20:2652144-2658393	441.673	521.192	1.18004	537.2	1.21628	570.886	1.29255	538.791	1.21989
XLOC_024600	uc002uzb.4,uc010zhv.2,uc021vvh.1,uc061rmx.1,uc061rmy.1,uc061rmz.1,uc061rna.1,uc061rnb.1,uc061rnc.1,uc061rnd.1,uc061rne.1	uc002uzb.4	NM_015934	TSS65576,TSS65577,TSS65578,TSS65579,TSS65580	chr2:202265715-202303666	292.681	266.902	0.911921	182.66	0.624092	168.751	0.57657	144.582	0.493992
XLOC_011627	uc001wol.3,uc001wor.4,uc001wos.4,uc001wou.4,uc010alo.3,uc010alp.4,uc032awd.2,uc032awe.2,uc059afj.1,uc059afl.1,uc059afp.1,uc059afq.1	uc001wol.3	NM_174913	TSS29913,TSS29914,TSS29915,TSS29916,TSS29917,TSS29918,TSS29919,TSS29920,TSS29921	chr14:24299861-24318036	39.6566	25.5724	0.644846	41.4191	1.04444	39.4484	0.99475	36.6661	0.92459
XLOC_001351	uc001gbv.3,uc001gbw.3,uc001gby.2,uc009wut.1,uc010pkt.2,uc057mug.1,uc057mui.1,uc057muj.1,uc057muk.1,uc057mul.1,uc057mum.1	uc001gbv.3	NM_014697	TSS3603,TSS3604,TSS3605,TSS3606,TSS3607,TSS3608,TSS3609,TSS3610,TSS3611	chr1:162069773-162386818	9.47967	3.26412	0.344328	6.37135	0.672107	4.53646	0.478546	10.3387	1.09062
XLOC_018472	uc002gzu.4,uc002gzx.4,uc002gzy.2,uc060cvs.1,uc060cvt.1,uc060cvv.1,uc060cvw.1,uc060cvx.1,uc060cvy.1,uc060cvz.1	uc002gzu.4	NM_000625	TSS48877,TSS48878,TSS48879,TSS48880,TSS48881,TSS48882,TSS48883	chr17:27756765-27894752	2.14509	3.1491	1.46805	2.30398	1.07407	3.86546	1.802	3.6301	1.69228
XLOC_040153	uc003wif.4,uc011kuy.3,uc011kuz.3,uc011kva.3,uc064jfc.1,uc064jfe.1,uc064jff.1,uc064jfg.1	uc003wif.4	NM_000603	TSS106127,TSS106128,TSS106129,TSS106130,TSS106131,TSS106132	chr7:150990994-151024499	0.0318929	0.159799	5.01049	0.16484	5.16855	0.805316	25.2506	0.218362	6.84673
XLOC_022549	uc002pol.5,uc061bfk.1,uc061bfl.1,uc061bfm.1,uc061bfn.1,uc061bfo.1,uc061bfp.1,uc061bfq.1,uc061bfr.1,uc061bfs.1,uc061bft.1,uc061bfu.1,uc061bfv.1,uc061bfw.1,uc061bfx.1,uc061bfy.1	uc002pol.5	NM_015953	TSS60542,TSS60543,TSS60544,TSS60545,TSS60546,TSS60547,TSS60548	chr19:49555710-49591015	30.7917	48.4577	1.57373	35.4643	1.15175	28.0598	0.911278	24.6773	0.801427
XLOC_029264	uc032qzh.2,uc062fxs.1,uc062fxu.1,uc062fxv.1,uc062fxw.1,uc062fxx.1	uc032qzh.2	NM_001171631	TSS77267,TSS77268,TSS77269,TSS77270,TSS77271	chr2_GL383522v1_alt:1109-99998	4.23718	4.50551	1.06333	9.82963	2.31985	4.21959	0.995849	9.14979	2.15941
XLOC_024402	uc002uef.4,uc002ueg.4,uc002ueh.4,uc061pgo.1,uc061pgp.1,uc061pgr.1,uc061pgs.1,uc061pgt.1,uc061pgv.1,uc061pgw.1,uc061pgx.1,uc061pgy.1	uc002uef.4	NM_001171631	TSS64927,TSS64928,TSS64929,TSS64930,TSS64931,TSS64932,TSS64933,TSS64934,TSS64935	chr2:168455861-168913371	5.14166	5.36319	1.04309	15.9561	3.1033	8.86173	1.72352	15.2021	2.95665
XLOC_044698	uc004chz.4,uc064xcn.1,uc064xco.1	uc004chz.4	NM_017617	TSS117425,TSS117426,TSS117427	chr9:136494443-136545862	3.39328	5.06134	1.49158	4.54124	1.3383	4.86137	1.43265	6.48267	1.91044
XLOC_002992	uc001eik.4,uc057jvz.1,uc057jwa.1,uc057jwb.1,uc057jwc.1,uc057jwd.1,uc057jwf.1	uc001eik.4	NM_024408	TSS7822,TSS7823,TSS7824,TSS7825,TSS7826,TSS7827	chr1:119911552-120069626	35.9172	20.3309	0.566049	28.4338	0.791649	22.62	0.629782	37.8202	1.05298
XLOC_003045	uc031utx.2,uc031uty.2,uc057kcv.1,uc057kcw.1,uc057kcx.1,uc057kcy.1,uc057kcz.1,uc057kda.1,uc057kdb.1,uc057kdc.1,uc057kdd.1,uc057kde.1	uc031utx.2		TSS7919,TSS7920,TSS7921,TSS7922,TSS7923,TSS7924	chr1:146064698-146229026	40.117	20.9819	0.523018	36.1413	0.900897	26.622	0.663609	25.7737	0.642463
XLOC_022029	uc002nan.4,uc060usb.1,uc060usc.1,uc060usd.1,uc060usf.1	uc002nan.4	NM_000435	TSS59020,TSS59021,TSS59022,TSS59023	chr19:15159037-15200981	13.5061	13.3245	0.986554	10.3042	0.762929	12.8932	0.954621	10.0086	0.741043
XLOC_019319	uc010wvg.3,uc060lry.1,uc060lrz.1,uc060lsa.1	uc010wvg.3	NM_178493	TSS51364,TSS51365,TSS51366,TSS51367	chr17:81952506-81961840	0.383813	0.539651	1.40603	0.545758	1.42194	0.613156	1.59754	0.788781	2.05512
XLOC_041963	uc003yoq.3,uc064ptp.1	uc003yoq.3	NM_002514	TSS110765,TSS110766	chr8:119416305-119462350	0.040095	0.0705881	1.76052	0.0842002	2.10002	0.192171	4.79289	0.0829415	2.06862
XLOC_012421	uc001wpy.4,uc001wpz.4,uc001wqb.4,uc059ais.1,uc059ait.1,uc059aiu.1,uc059aiv.1,uc059aiw.1,uc059aix.1,uc059aiy.1,uc059aiz.1,uc059aja.1,uc059ajb.1	uc001wpy.4	NM_002515	TSS32188,TSS32189,TSS32190,TSS32191,TSS32192,TSS32193	chr14:26443092-26597754	10.7008	11.7655	1.0995	11.4955	1.07427	10.0185	0.936238	12.1802	1.13825
XLOC_011635	uc059ajd.1,uc059aje.1,uc059ajf.1,uc059ajg.1	uc059ajd.1		TSS29946,TSS29947,TSS29948,TSS29949	chr14:26598411-26836458	0.41912	0	0	0	0	0	0	0.159458	0.380459
XLOC_022457	uc002pdv.3,uc061adt.1,uc061adu.1	uc002pdv.3	NM_002516	TSS60251,TSS60253,TSS60254	chr19:45933733-45973546	0.802822	1.71093	2.13114	1.40767	1.7534	1.10602	1.37767	2.38649	2.97263
XLOC_046033	uc004egj.3,uc004egl.5,uc010nne.3,uc065afx.1,uc065afy.1	uc004egj.3	NM_007052	TSS120213,TSS120214,TSS120215	chrX:100843323-100874345	0.322018	0.625091	1.94117	0.766807	2.38126	0.784112	2.43499	1.6079	4.9932
XLOC_043919	uc004cmu.4,uc010nch.4	uc004cmu.4	NM_006647	TSS115645	chr9:137423349-137441816	1.13614	0.564856	0.497171	0.650927	0.572929	1.17033	1.03009	0.38152	0.335804
XLOC_016037	uc002cnx.5,uc002cny.5,uc002cnz.4,uc002coa.5,uc059pea.1,uc059peb.1,uc059pec.1	uc002cnx.5	NM_172168	TSS41704,TSS41705,TSS41706,TSS41707,TSS41708	chr16:1972036-1984192	0.000607071	0.0276686	45.5772	0.00536545	8.83826	0.634429	1045.07	0.277886	457.749
XLOC_012777	uc001xtr.4,uc010tvi.3,uc059dty.1	uc001xtr.4	NM_001113475	TSS33103,TSS33104	chr14:77394020-77423517	4.87686	3.17765	0.651577	5.26401	1.07939	3.66792	0.752107	8.35341	1.71287
XLOC_021362	uc002pfw.4,uc002pfy.3,uc010xyj.3,uc061akd.1,uc061ake.1,uc061akf.1,uc061akg.1,uc061akh.1	uc002pfw.4		TSS57000,TSS57001,TSS57002,TSS57003	chr19:47019819-47045775	10.0472	16.4337	1.63565	11.4645	1.14106	13.0264	1.29652	14.0714	1.40053
XLOC_024068	uc002tap.2,uc061miu.1,uc061miw.1,uc061mix.1,uc061miy.1,uc061miz.1,uc061mja.1,uc061mjc.1,uc061mjd.1,uc061mjf.1,uc061mjg.1,uc061mji.1	uc002tap.2	NM_002518	TSS64032,TSS64033,TSS64034,TSS64035,TSS64036,TSS64037,TSS64038,TSS64039,TSS64040	chr2:100820151-101270316	9.59747	8.48815	0.884415	5.64792	0.58848	4.22334	0.440047	13.1315	1.36823
XLOC_011672	uc001wrs.4,uc001wrt.4,uc001wru.4,uc001wrv.4,uc001wrw.4,uc059aqp.1,uc059aqq.1,uc059aqs.1,uc059aqt.1,uc059aqu.1,uc059aqv.1,uc059aqw.1,uc059aqx.1	uc001wrs.4	NM_173159	TSS30042,TSS30043,TSS30044,TSS30045,TSS30046,TSS30047,TSS30048,TSS30049	chr14:32934932-33804176	1.22827	0.214336	0.174502	1.13148	0.921198	0.457527	0.372497	1.71058	1.39267
XLOC_006285	uc001ohx.2,uc058dws.1,uc058dwt.1	uc001ohx.2	NM_178864	TSS15876,TSS15877	chr11:66421003-66426707	0.0232362	0	0	0	0	0	0	0.0626632	2.69679
XLOC_007776	uc001pjz.6,uc001pka.4,uc058hbe.1,uc058hbf.1,uc058hbg.1,uc058hbh.1	uc001pjz.6	NM_002519	TSS20142,TSS20143,TSS20144,TSS20145	chr11:108157214-108222642	31.5541	27.2862	0.864743	52.7655	1.67222	35.6263	1.12905	38.2466	1.2121
XLOC_041633	uc011ldu.3	uc011ldu.3	NM_005285	TSS109996	chr8:52938430-52941117	0.00233899	0.0308316	13.1816	0	0	0	0	0.0391244	16.727
XLOC_020245	uc002kum.5,uc060nyd.1,uc060nye.1,uc060nyg.1,uc060nyh.1,uc060nym.1,uc060nyn.1,uc060nyo.1,uc060nyp.1,uc060nyq.1,uc060nyr.1,uc060nys.1,uc060nyt.1,uc060nyu.1	uc002kum.5	NM_000271	TSS53674,TSS53675,TSS53676,TSS53677,TSS53678,TSS53679,TSS53680,TSS53681,TSS53682,TSS53683,TSS53684	chr18:23503469-23586898	109.681	76.1005	0.693835	81.7145	0.74502	77.3973	0.705658	93.0699	0.848551
XLOC_040508	uc003tlb.4,uc003tlc.4,uc003tld.3,uc011kbw.3	uc003tlb.4	NM_013389	TSS107103	chr7:44512534-44541315	0.719241	0.736245	1.02364	3.11364	4.32906	1.46745	2.04028	5.39266	7.49771
XLOC_012741	uc001xpy.4,uc010tus.3,uc059dil.1,uc059dim.1,uc059din.1,uc059dio.1,uc059dip.1,uc059diq.1,uc059dir.1	uc001xpy.4	NM_006432	TSS32989,TSS32990,TSS32991	chr14:74476191-74497106	27.9027	30.6852	1.09972	18.8391	0.675171	19.6829	0.705412	13.0341	0.467127
XLOC_017686	uc002ilr.5,uc002ils.2,uc010dba.2,uc010wkt.3,uc060gof.1,uc060gog.1,uc060goh.1,uc060goi.1,uc060goj.1,uc060gok.1,uc060gol.1,uc060gom.1,uc060gon.1,uc060gop.1,uc060goq.1,uc060gor.1,uc060gos.1,uc060got.1,uc060gou.1,uc060gov.1,uc060gow.1,uc060gox.1,uc060goy.1,uc060gpb.1	uc002ilr.5	NM_006310	TSS46247,TSS46248,TSS46249,TSS46250,TSS46251,TSS46252,TSS46253,TSS46254,TSS46255,TSS46256,TSS46257,TSS46258,TSS46259,TSS46260,TSS46261,TSS46262	chr17:47522941-47649420	51.7918	41.2016	0.795524	46.6235	0.90021	42.4533	0.819692	59.4892	1.14862
XLOC_009709	uc001sdw.1,uc001sdz.4,uc001sea.5,uc001seb.5,uc058orz.1,uc058osa.1,uc058osb.1,uc058osc.1,uc058osd.1,uc058ose.1,uc058osf.1,uc058osg.1,uc058osh.1,uc058osi.1,uc058osj.1	uc001sdw.1	NM_003717	TSS25564,TSS25565,TSS25566,TSS25567,TSS25568,TSS25569,TSS25570	chr12:53506687-53626410	26.7181	28.5022	1.06677	29.0684	1.08797	31.9138	1.19446	31.2363	1.16911
XLOC_005195	uc021psj.2	uc021psj.2	NM_022146	TSS12880	chr10:70247328-70283676	0.104995	0.105195	1.0019	0.364886	3.47527	0.303657	2.89211	0.551231	5.25007
XLOC_032037	uc003hgg.3,uc003hgh.3,uc003hgi.3,uc062xet.1,uc062xeu.1	uc003hgg.3	NM_004885	TSS85471,TSS85472,TSS85473,TSS85474	chr4:72031803-72148067	0.224707	0.610802	2.71822	0.120802	0.537598	0.457484	2.03591	0.201719	0.897698
XLOC_025652	uc002tfl.6,uc002tfm.6,uc002tfn.6,uc002tfo.6,uc061mun.1,uc061muo.1,uc061mup.1,uc061muq.1,uc061mus.1,uc061mut.1,uc061muu.1	uc002tfl.6	NM_000272	TSS68541,TSS68542,TSS68544,TSS68545	chr2:110122310-110205066	4.54165	1.55469	0.342318	4.37123	0.962476	4.09944	0.902632	3.46841	0.763689
XLOC_002065	uc001alq.3,uc001alr.2,uc057bsc.1,uc057bsd.1,uc057bse.1,uc057bsf.1,uc057bsg.1,uc057bsh.1,uc057bsi.1,uc057bsk.1	uc001alq.3	NM_015102	TSS5395,TSS5396,TSS5397,TSS5398,TSS5399,TSS5400,TSS5401	chr1:5862810-6101193	12.5517	6.64118	0.529106	8.69373	0.692634	7.88858	0.628487	7.44483	0.593133
XLOC_022261	uc002oby.4,uc010eem.2,uc060xjv.1,uc060xjw.1,uc060xjx.1	uc002oby.4	NM_004646	TSS59571,TSS59572,TSS59573,TSS59574	chr19:35825963-35879791	0.366057	0.0427073	0.116668	0.274363	0.749509	0.251949	0.688278	0.881475	2.40803
XLOC_016968	uc284nyd.1,uc284nye.1,uc284nyf.1,uc284nyg.1,uc284nyh.1,uc284nyi.1	uc284nyd.1		TSS44251,TSS44252,TSS44253,TSS44254,TSS44255	chr16_KI270853v1_alt:717612-748785	14.5502	11.8555	0.8148	16.5509	1.1375	17.3058	1.18939	11.3263	0.778429
XLOC_016927	uc032ejt.3,uc284nxe.1,uc284nxf.1	uc032ejt.3	NM_001277323	TSS44152,TSS44153	chr16_KI270853v1_alt:281805-299201	3.265	1.78155	0.545651	3.20291	0.980983	2.96405	0.907825	3.03817	0.930527
XLOC_015198	uc002dcr.5,uc002dct.5,uc002dcx.5,uc002dcy.5,uc059rbp.1,uc059rbq.1,uc059rbr.1,uc059rbs.1,uc059rbv.1,uc059rbw.1,uc059rbx.1,uc059rci.1,uc059rcj.1,uc059rck.1,uc059rcm.1,uc059rcn.1	uc002dcr.5	NM_001277323	TSS39225,TSS39226,TSS39227,TSS39228,TSS39229,TSS39230,TSS39231,TSS39232,TSS39233,TSS39234	chr16:14708943-14952060	19.163	12.3687	0.645447	16.6096	0.866754	17.5759	0.917179	12.5627	0.655571
XLOC_016979	uc284nyr.1	uc284nyr.1	NM_001277325	TSS44271	chr16_KI270853v1_alt:1021569-1036314	5.00538	3.81753	0.762685	7.07053	1.41259	6.53627	1.30585	2.72658	0.54473
XLOC_016226	uc010uzu.3,uc059rdv.1,uc059rdw.1	uc010uzu.3	NM_001277325	TSS42232,TSS42233	chr16:15363623-15381047	11.6917	9.34143	0.79898	14.6144	1.24998	13.6343	1.16615	7.40971	0.633758
XLOC_015228	uc010vag.3,uc059rhx.1	uc010vag.3	NM_001282507	TSS39320,TSS39321	chr16:16379054-16393954	5.85033	4.82265	0.824338	6.92165	1.18312	7.57676	1.2951	5.88853	1.00653
XLOC_016958	uc032eoa.2	uc032eoa.2	NM_001282507	TSS44230	chr16_KI270853v1_alt:2040291-2054986	7.19256	7.2326	1.00557	7.92087	1.10126	7.33954	1.02044	5.8423	0.81227
XLOC_016247	uc059ris.1,uc059rit.1	uc059ris.1		TSS42276,TSS42277	chr16:18317941-18336736	18.407	11.729	0.637203	18.4192	1.00066	14.1726	0.769957	10.8799	0.591074
XLOC_016370	uc059ssm.1,uc059ssn.1	uc059ssm.1		TSS42624,TSS42625	chr16:29381353-29404029	8.92258	6.75197	0.756728	10.2727	1.15131	7.37026	0.826023	12.3246	1.38128
XLOC_015784	uc059xbq.1,uc059xbr.1	uc059xbq.1		TSS41006,TSS41007	chr16:74377877-74392080	12.0354	8.72074	0.724591	14.9937	1.2458	14.9607	1.24306	21.3699	1.77559
XLOC_016288	uc021teo.2,uc059rux.1,uc059ruy.1,uc059ruz.1,uc059rva.1,uc059rvb.1,uc059rvc.1,uc059rvd.1,uc059rve.1,uc059rvf.1,uc059rvg.1,uc059rvh.1,uc059rvi.1,uc059rvj.1	uc021teo.2		TSS42408,TSS42409,TSS42410,TSS42411,TSS42412,TSS42413,TSS42414,TSS42415	chr16:21402236-21448567	80.0973	37.4613	0.467697	75.1409	0.93812	46.0715	0.575194	48.798	0.609234
XLOC_016294	uc059rwg.1,uc059rwh.1,uc059rwi.1,uc059rwj.1,uc059rwk.1,uc059rwl.1,uc059rwm.1,uc059rwn.1,uc059rwo.1,uc059rwq.1,uc059rwr.1,uc059rws.1,uc059rwt.1,uc059rwv.1,uc059rww.1,uc059rwx.1,uc059rwy.1,uc059rwz.1,uc059rxa.1,uc059rxb.1	uc059rwg.1	NM_130464	TSS42421,TSS42422,TSS42423,TSS42424,TSS42425,TSS42426,TSS42427,TSS42428,TSS42429,TSS42430,TSS42431,TSS42432,TSS42433	chr16:21834568-21880827	74.7742	43.5701	0.582689	67.1486	0.898018	50.9182	0.680959	53.5301	0.71589
XLOC_015285	uc010bxi.4,uc010vbv.3,uc021tex.2,uc059rzj.1,uc059rzk.1,uc059rzl.1,uc059rzn.1,uc059rzo.1,uc059rzp.1,uc059rzq.1,uc059rzr.1,uc059rzs.1,uc059rzt.1,uc059rzv.1,uc059rzw.1,uc059rzx.1,uc059rzy.1,uc059rzz.1,uc059sab.1,uc059sac.1,uc059sad.1,uc059saf.1,uc059sag.1,uc059sah.1	uc010bxi.4		TSS39487,TSS39488,TSS39489,TSS39490,TSS39491,TSS39492,TSS39493,TSS39494,TSS39495,TSS39496,TSS39497,TSS39498,TSS39499,TSS39500,TSS39501,TSS39502,TSS39503	chr16:22479120-22536521	108.985	72.8524	0.668463	107.186	0.983493	87.3205	0.801216	90.3919	0.829398
XLOC_016346	uc010vcq.4,uc010vcr.4	uc010vcq.4		TSS42570,TSS42571	chr16:28342554-28363508	6.48439	5.09636	0.785943	10.5068	1.62032	7.15965	1.10414	20.2476	3.12251
XLOC_015342	uc059soj.1,uc059sok.1	uc059soj.1		TSS39657,TSS39658	chr16:28637653-28658682	2.93559	1.8779	0.639701	5.1252	1.74588	3.54134	1.20635	6.62216	2.25582
XLOC_015345	uc010vcz.4,uc059sou.1	uc010vcz.4	NM_001287251	TSS39670	chr16:28751786-28772807	4.66548	2.62836	0.563363	8.05595	1.72671	4.15448	0.890472	8.23112	1.76426
XLOC_001511	uc001gpo.2,uc001gpp.5,uc009wyc.4,uc057nug.1,uc057nuh.1,uc057nui.1,uc057nuj.1,uc057nuk.1,uc057nul.1,uc057num.1,uc057nun.1,uc057nuo.1	uc001gpo.2	NM_001200050	TSS3996,TSS3997,TSS3998,TSS3999,TSS4000,TSS4001	chr1:182789292-182830384	39.3481	22.7441	0.578023	41.4205	1.05267	27.7428	0.705061	36.094	0.9173
XLOC_019303	uc002kat.5,uc002kau.4,uc060lkk.1,uc060lkl.1,uc060lkm.1,uc060lkn.1,uc060lko.1,uc060lkp.1,uc060lkq.1,uc060lkr.1,uc060lks.1,uc060lkt.1,uc060lku.1,uc060lkw.1,uc060lkx.1,uc060lky.1,uc060lkz.1,uc060lla.1,uc060llb.1,uc060llc.1,uc060lld.1	uc002kat.5	NM_017921	TSS51285,TSS51286,TSS51287,TSS51288,TSS51289,TSS51290,TSS51291,TSS51292,TSS51293,TSS51294,TSS51295,TSS51296,TSS51297	chr17:81556886-81648749	33.942	34.7771	1.0246	50.971	1.50171	34.3703	1.01262	58.9854	1.73783
XLOC_034470	uc003mbh.4,uc003mbi.4,uc003mbj.4,uc032vtc.2,uc063jqb.1,uc063jqc.1,uc063jqd.1,uc063jqe.1,uc063jqg.1,uc063jqh.1,uc063jqi.1	uc003mbh.4	NM_001037738	TSS91526,TSS91527,TSS91528,TSS91529,TSS91530,TSS91531	chr5:171387115-171411137	1385.12	2352.47	1.69839	971.484	0.701372	1445.15	1.04334	801.799	0.578866
XLOC_041421	uc003xac.5,uc003xad.5,uc003xae.3,uc003xaf.4,uc064kvp.1,uc064kvq.1,uc064kvr.1,uc064kvs.1,uc064kvv.1,uc064kvw.1,uc064kvx.1	uc003xac.5	NM_001286680	TSS109309,TSS109310,TSS109311,TSS109312,TSS109313,TSS109314	chr8:22024124-22036897	0.599647	0.968974	1.61591	3.41199	5.69	2.4345	4.05989	2.26253	3.7731
XLOC_005424	uc001ktt.3,uc057vob.1,uc057voc.1,uc057vod.1	uc001ktt.3	NM_006993	TSS13418,TSS13419	chr10:101781324-101783413	16.733	20.5944	1.23077	18.18	1.08648	15.3804	0.919166	10.0195	0.598787
XLOC_032202	uc003hya.4,uc011cfc.3,uc011cfd.3,uc011cfe.3,uc011cff.3,uc062yuc.1,uc062yud.1,uc062yue.1,uc062yuf.1,uc062yug.1,uc062yuh.1,uc062yui.1,uc062yuj.1,uc062yum.1,uc062yun.1,uc062yuo.1	uc003hya.4	NM_001033047	TSS85889,TSS85890,TSS85891,TSS85892,TSS85893,TSS85894,TSS85895,TSS85896,TSS85897	chr4:105552619-106022478	4.18311	4.85637	1.16095	4.35734	1.04165	4.4293	1.05885	10.264	2.45368
XLOC_002132	uc001ati.4,uc057cig.1	uc001ati.4	NM_006172	TSS5591,TSS5592	chr1:11806095-11848345	0.877817	0.984243	1.12124	2.86376	3.26237	0.441532	0.502989	2.23316	2.54399
XLOC_002133	uc001atj.4	uc001atj.4	NM_002521	TSS5593	chr1:11857463-11858931	0.0598843	0	0	0.201213	3.36003	0	0	0.196072	3.27418
XLOC_026301	uc002vsl.3,uc021vye.1	uc002vsl.3	NM_024409	TSS70250	chr2:231921819-231926403	1.66992	9.67271	5.79232	1.59413	0.954615	7.58808	4.54398	2.51414	1.50555
XLOC_001212	uc001fcs.5,uc057lcx.1,uc057lcy.1	uc001fcs.5	NM_000906	TSS3161,TSS3162,TSS3163	chr1:153678636-153693992	0.0359748	0.0189682	0.527264	0.428722	11.9173	0.157917	4.38966	0.385594	10.7184
XLOC_043313	uc003zyd.4,uc064syz.1,uc064sza.1,uc064szb.1,uc064szc.1,uc064szh.1	uc003zyd.4	NM_003995	TSS114137,TSS114138,TSS114139,TSS114140,TSS114141,TSS114142	chr9:35792153-35812272	2.14392	2.13655	0.996562	5.18861	2.42015	2.67504	1.24773	5.1971	2.42411
XLOC_033700	uc003jhu.4,uc003jhv.4,uc003jhw.2,uc063ctz.1,uc063cua.1,uc063cub.1,uc063cuc.1	uc003jhu.4	NM_000908	TSS89354,TSS89355,TSS89356,TSS89357,TSS89358,TSS89359	chr5:32689069-32791724	1.73071	1.05506	0.609611	1.59124	0.919415	0.860797	0.497366	3.1829	1.83907
XLOC_030765	uc003daj.2,uc062kem.1,uc062ken.1,uc062keo.1,uc062kep.1,uc062keq.1,uc062ker.1,uc062kes.1,uc062ket.1,uc062keu.1,uc062kev.1,uc062kex.1,uc062key.1,uc062kez.1,uc062kfa.1,uc062kfb.1	uc003daj.2	NM_006545	TSS81784,TSS81785,TSS81786,TSS81787,TSS81788	chr3:50347329-50504244	17.7404	21.1394	1.1916	15.6512	0.882235	25.7834	1.45337	17.229	0.971173
XLOC_015971	uc032dmt.2,uc059ogi.1,uc059ogj.1,uc059ogk.1,uc059ogl.1,uc059ogo.1,uc059ogp.1,uc059ogq.1,uc059ogr.1,uc059ogs.1,uc059ogt.1,uc059ogu.1	uc032dmt.2	NM_001243249	TSS41518,TSS41519,TSS41520,TSS41521,TSS41522,TSS41523	chr16:77018-138860	9.51063	9.93302	1.04441	10.8091	1.13653	11.9636	1.25792	13.3138	1.39989
XLOC_040429	uc003tdz.4,uc003teb.1,uc010kwo.3,uc010kwx.2,uc010kwy.4,uc064csv.1,uc064csw.1	uc003tdz.4		TSS106899,TSS106900,TSS106901,TSS106902	chr7:34346511-34878332	0.261211	0.123225	0.471745	0	0	0	0	0.083617	0.320113
XLOC_014558	uc002avr.4,uc002avs.4,uc002avt.4,uc059lea.1,uc059leb.1,uc059lec.1,uc059led.1,uc059lee.1,uc059lef.1,uc059leg.1	uc002avr.4	NM_001161364	TSS37555,TSS37556,TSS37557,TSS37558,TSS37559	chr15:73443157-73634134	51.765	56.4174	1.08988	40.278	0.778093	62.4143	1.20572	34.2639	0.661912
XLOC_014559	uc032cjb.2	uc032cjb.2		TSS37560	chr15:73443157-73634134	4.0085	1.9899	0.49642	3.68645	0.919658	2.51386	0.627132	3.46947	0.865528
XLOC_019274	uc002jyp.2,uc060lfa.1,uc060lfb.1,uc060lfc.1	uc002jyp.2	NM_002522	TSS51215,TSS51216,TSS51217,TSS51218	chr17:80467147-80477843	10.5702	19.5597	1.85046	27.4333	2.59534	26.3616	2.49395	34.9962	3.31084
XLOC_039713	uc003upl.3,uc064frl.1	uc003upl.3	NM_002523	TSS105021,TSS105022	chr7:98617296-98629868	5.2265	10.0748	1.92764	2.92297	0.55926	6.43628	1.23147	3.04071	0.581787
XLOC_029031	uc062eix.1	uc062eix.1	NM_014293	TSS76749	chr22:38818451-38843982	1.33172	2.29163	1.7208	2.20303	1.65427	3.64403	2.73633	3.95562	2.97031
XLOC_015045	uc059pex.1,uc059pez.1	uc059pex.1		TSS38768,TSS38769	chr16:2009925-2020754	1.42967	0.487471	0.340967	4.88937	3.41993	3.07692	2.15219	4.89627	3.42476
XLOC_039337	uc003sww.3,uc064cby.1,uc064cbz.1	uc003sww.3	NM_000905	TSS103958,TSS103959	chr7:24284162-24291865	0.244957	0.639329	2.60996	0	0	0	0	0	0
XLOC_033346	uc003iqm.3,uc011cjj.3,uc063aru.1,uc063arv.1,uc063arw.1,uc063arx.1,uc063ary.1	uc003iqm.3	NM_000909	TSS88641,TSS88642,TSS88643,TSS88644,TSS88645	chr4:163323960-163351934	5.98885	10.3677	1.73117	8.24575	1.37685	5.4904	0.91677	6.97179	1.16413
XLOC_032435	uc003ioq.3,uc003ior.4	uc003ioq.3	NM_000910	TSS86409,TSS86410	chr4:155173715-155381694	0.0220479	0	0	0	0	0	0	0	0
XLOC_005085	uc031wfc.1,uc031wfd.1	uc031wfc.1	NM_005972	TSS12594	chr10:46370758-46537864	0.0182194	0.163835	8.99234	0.0730056	4.00703	0	0	0	0
XLOC_032466	uc003iqn.3,uc021xtw.3,uc063arz.1	uc003iqn.3	NM_006174	TSS86495,TSS86496,TSS86497	chr4:163323960-163351934	0.385289	0.571599	1.48356	0.979512	2.54228	0.673455	1.74792	0.413403	1.07297
XLOC_016688	uc002exp.5,uc002exq.4,uc002exr.5,uc010vll.4,uc059wlx.1,uc059wlz.1,uc059wma.1	uc002exp.5	NM_000903	TSS43486,TSS43487,TSS43488	chr16:69706995-69726951	5.08151	6.67966	1.3145	3.42617	0.674242	3.12729	0.615425	2.40078	0.472454
XLOC_002307	uc001bnf.4	uc001bnf.4	NM_021969	TSS6049	chr1:26890487-26946862	0.116388	0.0918042	0.788777	0.205825	1.76844	0.296337	2.54611	0.303031	2.60363
[truncated: 2,581,404 more chars]
